## Supplementary material for "Aging directs the differential evolution of KRAS-driven lung adenocarcinoma": Table S7 (part 3 of 3)

### Sheet: Malignant_10 (continued)
	p_val	avg_log2FC	pct.1	pct.2	p_val_adj
Slc2a1	0.730992	0.1779	0.973	0.768	1
Crim1	0.730993	-0.0587983	0.784	0.717	1
Adipor2	0.730993	-0.051076	0.946	0.879	1
Pfdn1	0.730993	0.0116033	1	0.914	1
Hspd1	0.730993	-0.124127	1	0.955	1
Foxf1	0.732962	1.38707	0.595	0.626	1
9930111J21Rik2	0.732966	0.292106	0.622	0.823	1
Fdps	0.732973	0.507624	0.757	0.904	1
Nexmif	0.732974	-0.190311	0.676	0.732	1
Tnfaip2	0.732975	-0.017015	0.973	0.823	1
Mlf2	0.732975	0.027838	0.919	0.96	1
Scd2	0.732976	0.103232	0.973	0.995	1
Capg	0.732976	-0.0760499	0.973	0.995	1
Hspa4l	0.732976	0.0927796	1	0.98	1
Scrn3	0.73495	0.377899	0.838	0.874	1
Lpin2	0.734956	0.893518	0.811	0.707	1
Rcbtb2	0.734958	0.701194	0.757	0.707	1
Psip1	0.734959	0.13583	0.973	0.975	1
Bhlhe41	0.73496	0.242832	0.919	0.869	1
Cnn3	0.73496	-0.0268621	0.973	0.99	1
S100g	0.736933	1.63628	0.135	0.131	1
Ccp110	0.736936	0.340716	0.622	0.596	1
Tmco3	0.736943	-0.0180942	0.757	0.753	1
Rtkn	0.736945	-0.290694	0.892	0.798	1
Papss1	0.736945	-0.0264252	1	0.99	1
Lgi3	0.73892	1.76721	0.919	0.934	1
Fbxl5	0.738928	-0.235426	0.676	0.808	1
Numb	0.73893	-0.217108	0.865	0.813	1
Srebf2	0.738933	0.215485	0.865	0.833	1
Idh2	0.738933	0.0435747	0.973	0.99	1
Plxnd1	0.738933	0.143627	0.946	0.934	1
Gask1b	0.740663	2.3752	0.649	0.763	1
Gm32849	0.74091	2.04313	0.649	0.712	1
Il21r	0.74091	0.175063	0.568	0.53	1
Lcn2	0.74091	-0.631092	0.432	0.409	1
Marveld1	0.740916	0.400924	0.649	0.707	1
Ddhd1	0.740918	-0.381647	0.432	0.409	1
Iscu	0.740921	0.0459545	0.73	0.965	1
Sypl	0.740922	-0.128788	0.973	0.879	1
Cflar	0.740922	-0.107693	1	0.818	1
Myo10	0.740922	0.00455622	0.973	0.793	1
S100a1	0.740922	0.382346	0.946	0.864	1
Flnb	0.740922	-0.0781911	1	0.995	1
Phf11b	0.742901	1.97465	0.459	0.53	1
Csf2rb2	0.742904	1.04612	0.784	0.949	1
Tubgcp5	0.742907	-0.159214	0.703	0.727	1
Tmtc4	0.742913	0.17945	0.838	0.798	1
Rreb1	0.742914	-0.00642805	1	0.934	1
mt-Atp6	0.742914	0.0513549	0.973	1	1
Sema3g	0.74486	1.65691	0.73	0.763	1
Il6	0.744894	1.63854	0.838	0.944	1
Clgn	0.744898	2.41693	0.189	0.005	1
Hbegf	0.744906	-0.0352911	0.946	0.985	1
Heatr5a	0.744906	-0.120296	1	0.975	1
Mrpl34	0.744906	-0.0388265	1	0.995	1
Wdr66	0.746888	3.71881	0.486	0.364	1
Spns1	0.746898	-0.354053	0.865	0.884	1
Ran	0.746901	0.0752972	0.946	0.96	1
Mageh1	0.748885	2.80478	0.027	0.146	1
Psmd7	0.748897	0.014374	1	0.919	1
Fam102b	0.748897	0.330435	0.946	0.914	1
Ing2	0.748897	-0.0879633	0.919	0.949	1
Pebp1	0.748897	0.0660772	1	0.97	1
Adamtsl5	0.750883	1.38036	0.919	0.859	1
Hck	0.750883	1.80577	0.486	0.434	1
Naga	0.750892	0.0908944	0.811	0.707	1
Nus1	0.750894	-0.453436	0.757	0.682	1
Cdc42bpa	0.750894	0.0152257	1	0.944	1
Canx	0.750895	0.134489	0.946	0.97	1
Smc1a	0.750895	0.0586567	0.973	0.985	1
Boc	0.751869	2.1396	0.946	0.934	1
Ckap5	0.752894	-0.141511	0.973	0.904	1
Qk	0.752895	0.0333288	1	0.924	1
Eny2	0.752895	-0.206105	0.973	0.995	1
Tap1	0.754884	0.918652	0.784	0.914	1
Ift81	0.754891	0.441498	0.838	0.838	1
Gas2l1	0.754895	-0.316817	0.73	0.606	1
Rbpj	0.754896	0.124353	0.973	0.894	1
F630028O10Rik	0.756854	1.64902	0.757	0.818	1
Mastl	0.756892	0.519005	0.946	0.879	1
Bex3	0.756897	-0.0955574	0.919	0.768	1
Cntrl	0.756897	0.155825	1	0.894	1
Ddx41	0.756897	-0.177622	0.784	0.864	1
Sema3c	0.756897	0.155826	0.946	0.965	1
Sash1	0.756898	-0.151183	0.892	0.965	1
Herpud1	0.756899	0.29548	0.946	0.98	1
Atp6v1e1	0.756899	0.0796293	0.919	0.904	1
AY036118	0.756899	0.0768192	0.973	0.965	1
Serf1	0.756899	0.296822	1	0.995	1
Lrrn2	0.75882	2.43937	0.405	0.485	1
Vmn2r97	0.758873	1.64493	0.838	0.848	1
Gm41611	0.758891	1.12243	0.811	0.919	1
Ndrg2	0.758903	-0.179788	0.973	0.722	1
Ank	0.758903	-0.0228812	1	0.96	1
Actn4	0.758903	0.11776	1	0.97	1
Mthfd2l	0.758903	-0.0992515	0.946	0.944	1
A430093F15Rik	0.760898	0.32242	0.351	0.384	1
Gsap	0.760903	-0.304429	0.811	0.768	1
Hmga2	0.760909	0.228464	1	0.99	1
Thsd1	0.762835	2.38577	0.595	0.611	1
Ntf5	0.762905	1.04443	0.757	0.859	1
Mdfi	0.762908	0.411265	0.73	0.606	1
Gkap1	0.762911	-0.721153	0.514	0.333	1
Echdc2	0.762911	0.249031	0.865	0.793	1
Ankrd26	0.762913	0.332119	0.757	0.894	1
Smo	0.762916	-0.168729	0.946	0.798	1
Slco2a1	0.762917	0.124385	1	0.985	1
Emp1	0.762917	-0.046597	0.973	0.965	1
Mturn	0.764924	-0.0319439	0.784	0.864	1
Ric1	0.764925	-0.309228	0.676	0.606	1
Ppt1	0.764925	-0.163312	0.973	0.949	1
Foxq1	0.764925	0.037136	0.838	0.843	1
Denr	0.764926	-0.0237084	1	0.934	1
Ly6d	0.766929	1.58547	0.892	0.944	1
Ick	0.766936	-0.324751	0.919	0.838	1
Zkscan1	0.766936	-0.117269	0.973	0.747	1
Stam	0.766936	-0.258811	0.892	0.773	1
Insr	0.766936	-0.207301	0.946	0.879	1
Adarb1	0.766937	-0.101714	0.73	0.758	1
Calm3	0.766937	-0.222415	0.811	0.788	1
Epb41l2	0.766937	-0.0243274	0.946	0.965	1
Dbn1	0.766937	0.106902	1	0.985	1
Marc2	0.766937	0.0261415	1	0.99	1
Rdm1	0.768938	1.04691	0.595	0.778	1
Ripply1	0.768938	-0.531444	0.216	0.061	1
Cd79b	0.768938	0.798612	0.838	0.939	1
Fbln1	0.768938	-0.116305	0.568	0.551	1
Jade1	0.768941	0.297742	0.892	0.934	1
Cdc23	0.768944	0.364861	0.973	0.889	1
Exosc1	0.768946	-0.220641	0.946	0.854	1
Ube2t	0.768946	0.535815	0.622	0.692	1
Gas8	0.768946	-0.505935	0.595	0.601	1
Mcm3	0.768947	-0.754902	0.486	0.434	1
Klf5	0.768949	-0.0484943	0.973	0.808	1
1810034E14Rik	0.770953	0.849618	0.73	0.889	1
Fgfbp3	0.770953	0.605153	0.676	0.636	1
Larp4b	0.770964	0.0373678	0.973	0.884	1
Fblim1	0.770964	0.0361815	1	0.879	1
Rapgef5	0.772968	1.21864	0.73	0.919	1
Mefv	0.772968	0.392581	0.757	0.899	1
1700016P03Rik	0.772971	0.100944	0.946	0.833	1
Capn15	0.772978	0.278492	0.757	0.884	1
Ttbk2	0.772979	-0.320217	0.919	0.838	1
Fbln7	0.772979	-0.21998	0.892	0.939	1
Banf1	0.77298	-0.122709	0.865	0.823	1
Gm33699	0.774834	2.41991	0.27	0.308	1
Bach2os	0.774955	1.63258	0.757	0.783	1
Flvcr2	0.774986	2.08164	0.811	0.944	1
Arhgef26	0.774986	2.49487	0.243	0.338	1
Bcl6b	0.774986	1.91909	0.973	0.944	1
Psph	0.774994	1.32878	0.757	0.813	1
Snx5	0.774997	-0.193143	0.973	0.859	1
Gm35940	0.775991	1.24516	0.432	0.364	1
Lhfp	0.777011	0.354002	0.892	0.889	1
Gtf2e2	0.777014	0.190066	0.838	0.904	1
Msln	0.777015	-0.00188877	0.865	0.98	1
Trim24	0.777015	-0.0308926	0.973	0.864	1
Litaf	0.777015	-0.077134	0.865	0.828	1
Nfe2l2	0.777015	0.162365	1	0.944	1
Igdcc4	0.778011	1.46869	0.838	0.944	1
Ly6g6d	0.778011	2.13134	0.973	0.944	1
Aoah	0.778734	2.00148	0.189	0.303	1
Gm26559	0.779025	1.56103	0.514	0.384	1
Ang	0.779025	-0.751649	0.541	0.525	1
Dleu2	0.779036	0.208629	0.919	0.975	1
Reep6	0.781046	2.62693	0.297	0.379	1
Hist3h2a	0.781054	-0.0447263	0.757	0.803	1
Slco4a1	0.781057	0.675109	0.73	0.818	1
Ccdc12	0.781057	0.183436	0.919	0.97	1
Cntln	0.783025	2.57787	0.162	0.247	1
Bmp5	0.78307	1.64238	0.703	0.712	1
Plau	0.783074	0.0348191	0.865	0.818	1
Fbf1	0.783078	-0.214204	0.838	0.838	1
Triobp	0.783079	-0.232709	1	0.899	1
Cuedc2	0.78308	0.100972	1	0.985	1
Acsl4	0.78308	-0.0138675	1	0.874	1
Gtf2i	0.78308	0.277939	1	0.929	1
Kcnu1	0.784078	2.59337	0.297	0.212	1
Inpp4b	0.785099	-0.308245	0.649	0.717	1
Tsga10	0.785101	0.00926866	0.946	0.949	1
Galnt18	0.786655	2.49887	0.324	0.242	1
Gm26822	0.78712	2.03168	0.946	0.682	1
Fam241a	0.787123	0.204504	0.622	0.652	1
Inppl1	0.787129	-0.0666017	0.838	0.859	1
Cep152	0.787129	1.57921	0.973	0.96	1
Cotl1	0.78713	0.270931	0.892	0.975	1
Cpeb4	0.787131	-0.131617	0.946	0.838	1
Mpzl1	0.787131	0.0111849	1	0.854	1
Aplp2	0.787131	0.0797654	1	0.965	1
Ighm	0.789154	0.555799	0.946	0.934	1
Nme1	0.789158	-0.0550076	0.973	0.859	1
Nedd4	0.789158	-0.020756	1	0.995	1
Pianp	0.790975	3.60606	0.135	0.01	1
9130015A21Rik	0.791177	1.38311	0.108	0.045	1
Coro1a	0.79118	1.08103	0.838	0.934	1
March8	0.791185	-0.583731	0.595	0.561	1
Hba-a1	0.791187	-2.18667	0.865	0.99	1
Atp2a2	0.791187	0.136296	1	0.904	1
Eif1ax	0.791187	0.0227948	0.973	0.894	1
Hsp90b1	0.791187	0.18521	1	0.99	1
Gm33370	0.792139	2.39338	0.432	0.439	1
H2-Q6	0.793207	2.13063	0.351	0.394	1
Twsg1	0.793217	0.0248149	0.865	0.631	1
Macf1	0.793218	0.069274	1	0.965	1
Cebpb	0.793218	0.292672	0.973	1	1
Nek10	0.79422	3.03623	0.378	0.091	1
Clec4a1	0.795239	1.33425	0.649	0.581	1
Cd83	0.795239	-0.376063	0.838	0.854	1
F3	0.795242	1.12622	0.649	0.879	1
Fgf1	0.795246	0.332962	0.811	0.944	1
Prelp	0.795247	-0.534734	0.703	0.626	1
Tnfrsf23	0.795249	0.343968	0.838	0.864	1
Tnnt2	0.795249	-0.0580613	1	0.955	1
Fbxo32	0.795249	-0.176062	0.649	0.657	1
D630023F18Rik	0.797212	2.44023	0.405	0.475	1
Ctla4	0.797273	0.567962	0.811	0.889	1
Cst6	0.797273	1.62342	0.595	0.525	1
Tspan9	0.797275	0.240016	0.568	0.581	1
Gcnt2	0.797281	-0.136489	1	0.848	1
Gja1	0.797283	-0.235022	1	0.848	1
Ncam1	0.797283	-0.0619538	1	0.874	1
Tspan3	0.797283	-0.054247	0.946	0.848	1
Camkk1	0.798287	2.54569	0.216	0.318	1
Fbln5	0.799225	2.16088	0.892	0.838	1
Has1	0.799307	3.15043	0.541	0.177	1
Serpina3g	0.799307	2.10241	0.378	0.182	1
Map3k14	0.799312	0.370563	0.622	0.707	1
H2afx	0.799313	0.757352	0.676	0.929	1
Cfap36	0.799315	0.322186	0.892	0.929	1
Dars	0.799317	-0.22675	0.919	0.874	1
Ier3	0.799317	0.544133	0.973	0.995	1
Gm13594	0.801343	2.35759	0.486	0.561	1
Tnik	0.801343	2.33334	0.405	0.374	1
Arap2	0.801346	0.997982	0.622	0.52	1
Lrrc59	0.801353	-0.166538	0.919	0.808	1
Mib1	0.801353	0.0202718	0.946	0.889	1
Dock7	0.801353	0.180979	0.973	0.909	1
Rasgrp4	0.80338	2.54709	0.135	0.177	1
Cxcl14	0.803383	1.44224	0.892	0.889	1
Mcub	0.803389	0.661335	0.973	0.97	1
Cdc42ep3	0.805419	1.23518	0.514	0.283	1
Fkbp14	0.805423	0.0599608	0.757	0.687	1
Mbp	0.805425	-0.320535	1	0.929	1
Ap3s1	0.805427	0.0663232	0.811	0.96	1
Nsd2	0.805427	-0.227339	0.811	0.833	1
Cdh15	0.805428	-0.124261	0.865	0.707	1
Sept9	0.805429	-0.218219	0.973	0.848	1
1700061I17Rik	0.807459	1.86329	0.514	0.687	1
Cd6	0.807459	1.79231	0.946	0.884	1
Gm4013	0.807461	0.353902	0.676	0.788	1
Rnf168	0.807466	-0.207328	0.73	0.697	1
Fkbp2	0.807468	-0.0100015	0.892	0.955	1
Tmtc1	0.808569	2.41998	0.378	0.419	1
Gm36328	0.809397	2.3791	0.946	0.884	1
Shroom2	0.8095	0.998657	0.27	0.197	1
Atoh8	0.8095	0.829059	0.892	0.944	1
Vstm5	0.8095	1.49703	0.703	0.667	1
Wnt4	0.809505	0.951609	0.568	0.586	1
Pld3	0.809509	-0.0784964	0.784	0.833	1
Arhgap17	0.80951	-0.046838	0.946	0.949	1
Mrpl21	0.80951	0.466225	1	0.96	1
Tbc1d16	0.811551	-0.323613	0.784	0.662	1
Wdr1	0.813591	-0.177516	0.568	0.667	1
Vangl1	0.813595	-0.359282	0.973	0.672	1
Exosc7	0.813595	-0.0161322	0.784	0.96	1
Ackr3	0.813595	0.18134	0.811	0.697	1
Efnb1	0.813596	-0.123328	0.946	0.843	1
Vmp1	0.813596	-0.0708994	0.973	1	1
Iqgap1	0.813596	-0.0387549	0.973	1	1
Chrm2	0.814416	2.41992	0.432	0.404	1
Gm30015	0.815632	1.59306	0.703	0.944	1
Dnah12	0.815632	3.2922	0.459	0.485	1
Tgfbi	0.815639	-1.1121	0.514	0.49	1
Prkd3	0.81564	-0.311781	0.973	0.879	1
Atp6v1b2	0.815641	-0.19654	0.919	0.788	1
Eif2s1	0.815641	0.237907	0.946	0.955	1
Hnrnpd	0.815641	-0.0919169	1	1	1
Il34	0.817684	0.0570582	0.892	0.924	1
Gstm5	0.817685	-0.246841	0.946	0.955	1
Ipo9	0.817687	-0.190854	0.865	0.813	1
Tmem141	0.817687	-0.185308	0.865	0.833	1
Pcna	0.817687	0.0175031	0.892	0.97	1
Shtn1	0.819726	0.887828	0.649	0.753	1
Gm15848	0.819726	2.19209	0.946	0.944	1
Milr1	0.819728	1.0374	0.757	0.949	1
Ldlrad3	0.819728	0.636897	0.892	0.889	1
Fen1	0.819733	-0.146393	0.757	0.783	1
Sel1l	0.819734	-0.282577	0.811	0.763	1
Hspa13	0.819735	-0.0336139	0.973	0.753	1
Rtkn2	0.821678	2.38621	0.919	0.813	1
Gm16731	0.821751	1.4978	0.649	0.535	1
Zfp704	0.821782	0.0691351	0.973	0.768	1
Col6a3	0.821782	-0.377572	0.838	0.833	1
Plod3	0.821783	-0.304349	0.892	0.808	1
Smc3	0.821784	0.297221	0.973	0.914	1
Atox1	0.821784	0.0669647	0.919	0.98	1
Fgd6	0.821784	0.200992	0.892	0.838	1
Grina	0.821784	0.0417364	0.919	0.939	1
Gan	0.821784	0.220133	0.973	0.96	1
Rnf17	0.823151	2.43934	0.027	0.167	1
Tacc3	0.823825	0.772641	0.676	0.636	1
Clec4d	0.823825	0.458976	0.486	0.47	1
Agpat2	0.823829	0.198053	0.757	0.884	1
Ptp4a3	0.82383	-0.635209	0.676	0.631	1
Ascc1	0.823832	0.239118	0.757	0.889	1
Colgalt1	0.823833	0.0920875	0.973	0.838	1
Snhg6	0.823833	-0.0498476	0.919	0.854	1
Cyfip1	0.823834	-0.169424	0.946	0.869	1
Hist1h3c	0.825876	1.73581	0.108	0.015	1
Muc13	0.825876	1.85993	0.946	0.944	1
Sbsn	0.825882	0.239106	0.703	0.864	1
Dip2c	0.825882	0.0914455	0.595	0.657	1
Rcn2	0.825885	0.137811	0.973	0.919	1
Snx10	0.825885	0.104278	1	0.949	1
Irf2bp2	0.825885	-0.0459366	1	0.995	1
Robo1	0.827452	2.41701	0.243	0.086	1
Rnf225	0.827929	1.54959	0.757	0.682	1
Mtdh	0.827937	0.056654	1	0.975	1
E230034D01Rik	0.82899	2.41085	0.378	0.263	1
Rbpjl	0.829982	1.87007	0.595	0.934	1
F5	0.829982	2.01546	0.703	0.884	1
Tprg	0.829982	1.62861	0.568	0.667	1
Itpr3	0.829991	-0.117532	0.919	0.889	1
Anxa1	0.829991	0.0234218	1	0.985	1
mt-Co1	0.829991	0.03193	1	1	1
Pcsk9	0.832037	1.3491	0.324	0.126	1
2010109A12Rik	0.832041	0.400178	0.838	0.874	1
Trps1	0.832041	0.900501	0.946	0.939	1
Myc	0.832045	-0.334419	0.811	0.727	1
Pak1	0.832046	-0.0599837	1	0.894	1
Plxnb2	0.832046	-0.0681982	0.946	0.934	1
Bsg	0.832046	0.0946734	1	1	1
Cobl	0.83408	2.40602	0.973	0.924	1
Pih1d2	0.834093	1.78586	0.486	0.596	1
Syk	0.834095	0.433111	0.676	0.909	1
Ly75	0.834095	0.467075	0.973	0.934	1
Nde1	0.834098	0.293793	0.946	0.96	1
Xpr1	0.8341	-0.163879	0.973	0.763	1
Gcsh	0.8341	-0.137407	0.892	0.929	1
Klf4	0.834101	-0.180712	0.973	0.939	1
mt-Nd4	0.834102	0.00684818	1	1	1
Pkia	0.83615	0.300089	0.595	0.803	1
Il10ra	0.83615	1.90081	0.243	0.091	1
Fyn	0.83615	-0.314699	0.595	0.636	1
Mustn1	0.836152	0.717191	0.676	0.848	1
Tmem171	0.836152	0.82847	0.757	0.919	1
Gm44066	0.836152	1.45845	0.595	0.672	1
Sdf4	0.836158	-0.104142	0.946	0.929	1
Exph5	0.838209	0.766901	0.351	0.343	1
Clec2l	0.838209	2.47506	0.378	0.379	1
Tubg1	0.838215	0.639378	0.919	0.955	1
Vkorc1	0.838215	-0.128995	0.892	0.909	1
Dek	0.838217	0.263731	0.946	0.884	1
Ezh2	0.838217	-0.0825101	1	0.975	1
Wfdc10	0.840268	2.21001	0.514	0.328	1
Ripor2	0.840268	2.06635	0.324	0.434	1
Map3k20	0.840271	-0.569252	0.865	0.848	1
Nrp2	0.840276	-0.228087	0.946	0.763	1
Brd3	0.840276	-0.0904461	1	0.939	1
Cfdp1	0.840276	-0.0259845	1	0.995	1
Cx3cl1	0.842328	0.302769	0.622	0.833	1
Krt17	0.842328	2.28234	0.541	0.384	1
Dpys	0.842328	1.3649	0.649	0.742	1
Lmln	0.84233	0.66553	0.73	0.919	1
Pcyt1a	0.842332	-0.0363911	0.703	0.652	1
Yaf2	0.842336	-0.164015	0.919	0.672	1
Sav1	0.842336	-0.00323438	0.946	0.955	1
Sh3pxd2b	0.842336	0.000370918	1	0.894	1
Serpinb9b	0.843357	1.67323	0.703	0.672	1
Hoxb3os	0.843947	2.41982	0.432	0.53	1
Entpd2	0.84439	1.10307	0.973	0.934	1
Rragc	0.844396	-0.269774	0.838	0.692	1
Smarcd1	0.844397	-0.07254	0.973	0.682	1
Yap1	0.844397	-0.112576	0.973	0.955	1
Bach1	0.844398	0.0458113	0.892	0.788	1
Por	0.844398	0.117663	1	0.924	1
Knop1	0.844398	0.262076	1	0.96	1
Mamdc2	0.846409	2.41963	0.378	0.116	1
Wscd1	0.846446	2.42064	0.324	0.288	1
Kcnh1	0.846452	3.2098	0.351	0.141	1
Ubd	0.846452	2.14007	0.973	0.934	1
Nr1h3	0.846454	0.0918006	0.649	0.702	1
C3	0.846457	-0.472107	0.676	0.737	1
Prnp	0.846458	0.216336	0.649	0.712	1
Slc35b2	0.846459	-0.0410008	0.973	0.914	1
Nop10	0.84646	0.0480396	0.973	0.894	1
G2e3	0.84646	-0.0672731	0.946	0.879	1
Npc2	0.84646	0.0211634	0.973	1	1
Zbtb10	0.848521	-0.625515	0.703	0.581	1
Irs2	0.848522	-0.159627	0.784	0.621	1
Socs3	0.848523	-0.0862316	0.838	0.949	1
Rbm28	0.848524	0.0676279	0.973	0.985	1
Fn1	0.848524	0.118239	1	1	1
Serpinb2	0.850581	1.44986	0.811	0.763	1
Ect2	0.850581	0.644658	0.541	0.586	1
Prkar2a	0.850584	-0.179745	0.568	0.465	1
Rnf149	0.850584	0.0638566	0.568	0.621	1
Uap1l1	0.850584	0.153023	0.784	0.798	1
Zfp7	0.850585	0.462744	0.919	0.96	1
Mindy1	0.850586	-0.153466	0.865	0.813	1
Phlda3	0.850587	-0.481995	0.676	0.652	1
Lxn	0.850587	-0.13334	0.946	0.965	1
Kdm4a	0.850588	-0.0905864	0.838	0.909	1
Bace1	0.850588	-0.315678	0.973	0.96	1
Tns1	0.850588	0.0258701	1	0.914	1
Rdx	0.850588	0.0561027	1	0.955	1
Ube2e3	0.850588	0.192014	1	0.985	1
Olfr920	0.852648	0.303949	1	0.778	1
Lpar1	0.852653	-0.666807	0.892	0.727	1
Pi4k2a	0.852653	-0.124826	0.892	0.732	1
Crot	0.852653	-0.151505	0.946	0.904	1
Medag	0.852654	-0.41882	0.973	0.889	1
Dqx1	0.854715	2.40055	0.108	0.101	1
Klrg2	0.854716	1.62208	0.703	0.677	1
Tln2	0.854718	1.5607	0.541	0.646	1
Fchsd2	0.854719	-0.169632	0.973	0.949	1
Bmpr1a	0.85472	0.0485149	0.973	0.838	1
Sec61b	0.85472	0.0137225	0.973	1	1
Ktn1	0.85472	-0.0717791	1	0.975	1
Acadl	0.85472	0.0201413	1	0.995	1
Ppm1n	0.856781	-0.584649	0.865	0.894	1
Icam1	0.856784	0.422878	0.946	0.934	1
Igfbp3	0.856788	0.0675583	0.757	0.768	1
Slc30a4	0.856788	-0.132815	0.973	0.763	1
Runx2	0.856788	-0.314127	1	0.934	1
Lcor	0.856788	0.211232	1	0.965	1
Wwc2	0.856788	-0.125804	0.946	0.914	1
Cel	0.857813	5.46882	0.189	0.263	1
Sorbs3	0.858855	0.218037	0.73	0.717	1
Kirrel	0.858856	-0.0562651	0.973	0.889	1
M6pr	0.858856	-0.122777	0.919	0.904	1
Cks1b	0.858857	0.130481	0.892	0.985	1
Kpna2	0.860921	0.356163	0.432	0.47	1
Lpcat4	0.860924	2.22452	0.595	0.631	1
Sap30	0.860924	-0.109111	0.757	0.773	1
Txnrd1	0.860926	0.0855642	1	0.899	1
Dbi	0.860926	-0.00264624	0.973	0.99	1
Nfat5	0.860926	0.00453983	1	0.995	1
Sh3d19	0.860926	-0.00277382	0.973	0.97	1
Hhex	0.86299	1.04802	0.622	0.586	1
Sugct	0.862994	0.295782	0.892	0.96	1
Rexo2	0.862995	-0.0750119	0.757	0.854	1
Ssbp1	0.862997	-0.132988	0.973	0.985	1
Camsap1	0.862997	0.312024	1	0.813	1
Rasa3	0.862997	-0.0445751	0.838	0.838	1
Nagpa	0.865063	0.522951	0.486	0.591	1
Zcchc24	0.865067	0.221931	0.811	0.717	1
Klhl9	0.865068	0.0147047	0.973	0.773	1
Ice1	0.865068	-0.167852	1	0.965	1
Lsm2	0.865068	-0.133557	1	0.727	1
Diaph2	0.865068	-0.155727	0.919	0.712	1
Hcfc1r1	0.865068	0.189326	0.973	0.99	1
Agfg2	0.865068	-0.0658345	1	0.98	1
Slc2a9	0.867134	2.61765	0.432	0.409	1
Dpysl2	0.867139	-0.0171728	0.811	0.843	1
5430427O19Rik	0.869207	1.80772	0.946	0.944	1
Tmem184a	0.869209	1.14215	1	0.949	1
Cdc42ep1	0.869213	-0.305522	1	0.722	1
Zbtb43	0.869214	-0.0469561	0.946	0.722	1
Chml	0.871285	-0.0046642	0.973	0.854	1
Cetn2	0.871285	0.367044	0.595	0.495	1
Unc13c	0.871285	0.522451	1	0.944	1
Znrd2	0.871287	-0.0971254	0.865	0.955	1
Arhgef25	0.871287	-0.260952	0.838	0.909	1
Gpx1	0.871288	-0.0791686	0.946	0.98	1
Sptbn1	0.871288	0.1594	1	0.99	1
Gm9903	0.871781	2.2744	0.378	0.318	1
Zbtb7c	0.87224	-0.311214	0.135	0.076	1
Ltbp4	0.873363	-0.134249	0.973	0.899	1
Tmem63b	0.873363	0.0112945	1	0.818	1
Nasp	0.873363	0.0901157	0.973	0.99	1
Rbpms	0.873363	-0.0347563	1	1	1
Mxd3	0.875433	2.13371	0.595	0.889	1
Cers4	0.875433	1.43643	0.378	0.258	1
Espn	0.875433	0.843153	0.946	0.944	1
E330009J07Rik	0.875436	-0.0438048	0.811	0.879	1
Pou2f1	0.875439	-0.136889	0.973	0.854	1
Wdr45	0.875439	-0.241535	0.892	0.803	1
Phf23	0.875439	0.0182915	0.919	0.909	1
Vat1	0.875439	-0.0559428	0.946	0.879	1
Cd82	0.875439	-0.0902355	0.973	0.939	1
Cemip2	0.875439	0.152301	1	0.899	1
Slc39a8	0.877511	-0.287045	0.459	0.268	1
5430416N02Rik	0.877515	0.0959515	0.946	0.97	1
Trib1	0.877516	-0.0432184	0.973	0.889	1
Cdh5	0.879587	1.70069	0.784	0.909	1
Dagla	0.87959	-0.963676	0.324	0.258	1
Apcdd1	0.879591	-0.502838	0.973	0.833	1
Fam171a1	0.879591	-0.304681	0.378	0.389	1
Lpgat1	0.879592	-0.306113	0.703	0.611	1
Sparc	0.879593	-0.0814487	1	0.904	1
2200002D01Rik	0.879593	-0.206531	1	0.975	1
Ndufv1	0.879593	-0.0424692	0.946	0.899	1
Plin2	0.879593	0.168684	1	0.965	1
Uqcc2	0.879593	0.140176	0.919	0.884	1
Acaa1b	0.881666	1.31792	0.514	0.455	1
Gltp	0.881669	0.339065	0.892	0.955	1
Top2a	0.881669	-0.0266599	0.459	0.399	1
Ppp2r5b	0.88167	-0.960735	0.892	0.838	1
Nbea	0.881672	0.15152	0.919	0.823	1
Ptcd3	0.881672	-0.182368	1	0.929	1
Plcb4	0.883745	2.02891	0.676	0.525	1
Cenpu	0.883745	0.789101	0.541	0.652	1
Dipk1b	0.883745	1.71194	1	0.934	1
Vnn3	0.883745	1.7916	1	0.944	1
Mettl1	0.883748	0.63915	0.811	0.944	1
Ccser2	0.883751	-0.190015	0.946	0.939	1
Paics	0.883751	0.296815	1	0.904	1
Manf	0.883751	0.081569	0.892	0.808	1
Pi4k2b	0.883751	-0.202758	1	0.909	1
Tmem176a	0.883751	0.195702	1	0.995	1
Pkm	0.883751	0.00638262	1	0.995	1
Ptprf	0.885825	0.609385	0.514	0.525	1
Ift27	0.885828	0.440713	0.649	0.843	1
Wnt5a	0.88583	-0.341581	0.865	0.672	1
Strbp	0.88583	-0.0301824	0.973	0.899	1
Tinagl1	0.88583	0.0569346	0.919	0.924	1
Daam1	0.885831	-0.0682809	0.73	0.732	1
Itpripl2	0.885831	0.05243	1	0.889	1
Golim4	0.885831	-0.0267298	1	0.808	1
Smad5	0.885831	0.188218	0.973	0.96	1
Tfpi	0.887906	2.14784	0.297	0.131	1
Lrp2bp	0.887906	2.02834	0.541	0.485	1
3110039M20Rik	0.887911	-0.513872	0.919	0.773	1
Tcim	0.887911	-0.164735	0.811	0.677	1
Evl	0.887912	-0.243017	0.892	0.717	1
Osbpl8	0.887912	0.474566	0.811	0.773	1
Aqp5	0.887912	-0.0527439	1	0.955	1
Prdx1	0.887912	-0.0422094	1	1	1
Dpep1	0.888686	2.52242	0.135	0.015	1
Tspan11	0.889988	1.72944	0.811	0.763	1
Pacrg	0.889988	0.54936	0.865	0.894	1
Gm10419	0.889988	1.47956	0.892	0.914	1
Reep3	0.889994	-0.0729994	0.973	0.919	1
Grn	0.889994	0.181032	0.973	0.965	1
Gm11464	0.892071	2.27198	0.973	0.944	1
Cit	0.892072	0.839388	0.622	0.692	1
Col4a5	0.892076	-0.195073	0.919	0.727	1
Tead2	0.892076	-0.155809	0.892	0.773	1
St3gal4	0.892076	0.243694	0.811	0.828	1
Irf2bpl	0.892076	0.117103	1	0.909	1
Cbx5	0.892076	-0.0279539	0.973	0.955	1
Ctsc	0.892076	0.130132	0.973	0.965	1
4930512J16Rik	0.893188	2.42515	0.432	0.419	1
Spink4	0.894154	3.23994	0.297	0.101	1
Epha4	0.894157	0.0111859	0.649	0.864	1
Ppa1	0.894158	0.515606	0.946	0.939	1
Sod2	0.894159	0.0385836	0.946	0.985	1
Axl	0.894159	-0.0174975	1	0.924	1
Wdr86	0.894706	2.44083	0	0.152	1
Hic1	0.896224	1.01871	0.892	0.778	1
Timeless	0.896241	0.425347	0.838	0.919	1
Il13ra1	0.896241	0.426267	0.676	0.657	1
Trafd1	0.896243	0.151042	0.946	0.924	1
Slc9a3r2	0.896243	0.222595	0.919	0.904	1
Aqp1	0.896243	0.444376	0.973	0.975	1
Mapk3	0.896243	0.110607	1	0.99	1
Ctla2b	0.898323	2.00123	0.405	0.374	1
Hirip3	0.898324	1.56044	0.243	0.136	1
Blvra	0.898327	0.00658291	0.946	0.944	1
Slc4a4	0.898327	0.136778	0.973	0.763	1
Lrig1	0.898328	0.258986	0.946	0.798	1
Apoe	0.898328	0.091725	0.892	0.985	1
Ssna1	0.898328	-0.0487082	1	0.985	1
Sorcs2	0.900412	-0.142041	0.73	0.909	1
Mbip	0.900413	0.247255	0.892	0.98	1
Jag1	0.900413	-0.283589	0.919	0.944	1
Cd9	0.900413	0.050077	0.973	1	1
Lrrk1	0.902499	-0.197511	0.919	0.823	1
Nfix	0.902499	0.0953957	1	0.97	1
mt-Nd3	0.902499	-0.0320254	0.973	1	1
Lamp2	0.902499	0.063236	1	0.98	1
Clock	0.902499	-0.0169135	0.919	0.909	1
Ugt2b34	0.904581	1.12768	0.622	0.944	1
Ifi209	0.904581	1.09643	0.946	0.652	1
9130230L23Rik	0.904581	0.538801	0.73	0.929	1
Chil1	0.904581	0.875128	0.27	0.369	1
Shcbp1	0.904582	0.472414	0.568	0.556	1
Deptor	0.904583	0.688045	0.838	0.874	1
Tmem198b	0.904584	-0.133705	0.892	0.899	1
Acox1	0.904585	-0.0264991	0.838	0.859	1
Phldb2	0.904585	0.292919	1	0.97	1
Pitpnc1	0.904586	-0.253052	0.973	0.944	1
Mast4	0.904586	-0.0701069	1	0.995	1
Cpox	0.90667	0.96054	0.622	0.556	1
Oaz2	0.906673	0.154975	0.838	0.808	1
Cxcl16	0.906673	0.118563	0.919	0.848	1
Actl6a	0.906673	-0.0342904	1	0.965	1
Ushbp1	0.907655	2.26429	0.243	0.268	1
Htr1b	0.908756	1.12243	0.378	0.242	1
Prdm1	0.908759	-0.38244	0.811	0.859	1
Sec23a	0.908761	-0.303519	0.892	0.692	1
Il6st	0.908761	0.189225	0.919	0.778	1
Ano6	0.908761	0.058217	1	0.934	1
Ptpn5	0.910845	1.39472	0.649	0.732	1
Gpr34	0.910845	2.02979	1	0.939	1
Gm26826	0.910846	0.650108	0.676	0.899	1
Gm30692	0.910846	1.03937	0.946	0.879	1
Clstn1	0.910849	-0.342998	0.811	0.677	1
Gsr	0.910849	0.343649	0.919	0.965	1
Cttn	0.91085	-0.0524909	1	0.924	1
Ppp1r14b	0.91085	0.0096595	1	1	1
Spdl1	0.912935	1.83671	0.243	0.258	1
Chek1	0.912936	0.272428	0.757	0.742	1
Efna5	0.912939	-0.243688	1	0.894	1
Ccdc88a	0.912939	-0.0424767	1	0.934	1
Cdk6	0.912939	0.0912158	1	0.975	1
Gapdh	0.912939	0.147067	1	0.995	1
Eif2b2	0.915027	-0.0397378	0.73	0.788	1
Hspa1b	0.915029	-0.477672	0.892	0.97	1
Pcyox1	0.915029	-0.0484954	0.919	0.904	1
Atp6ap1	0.915029	-0.0780222	0.919	0.859	1
Ppia	0.915029	-0.0549375	1	1	1
Esrp1	0.917108	2.34019	0.973	0.929	1
Bco2	0.917115	1.69533	0.568	0.53	1
Camk2b	0.917115	1.67606	0.432	0.399	1
Slc40a1	0.917118	-0.253327	0.757	0.778	1
Clcn5	0.917118	0.449966	1	0.753	1
Ralgapa2	0.917119	0.244341	0.946	0.823	1
Tmem41b	0.917119	-0.125754	0.919	0.843	1
Sema4b	0.917119	0.420255	0.919	0.97	1
Gm16028	0.917257	2.42089	0.351	0.374	1
Adra2b	0.919206	2.98441	0.324	0.157	1
Ddt	0.919209	0.150417	0.838	0.944	1
Rab43	0.91921	-0.193308	0.973	0.838	1
Cyb5r3	0.91921	0.0397411	1	0.975	1
Mrpl12	0.91921	-0.130539	0.973	0.985	1
Pepd	0.921299	0.501312	0.622	0.631	1
Cdh17	0.9213	-0.0459576	0.919	0.949	1
Dpysl3	0.9213	0.702929	0.811	0.949	1
Gnaq	0.921301	-0.126531	0.892	0.864	1
Nr2f1	0.921301	-0.0484167	1	0.899	1
Ndufa4	0.921301	-0.0645742	0.973	1	1
Aprt	0.921301	0.0404158	0.973	0.96	1
Mcm7	0.921301	-0.157476	0.973	0.965	1
Cd59b	0.921903	2.41926	0.324	0.374	1
Tagap	0.92339	2.62351	0.541	0.641	1
Gm9484	0.92339	-0.0571136	0.892	0.833	1
Rtp4	0.92339	1.84264	0.946	0.934	1
Xkr8	0.923391	1.21292	0.541	0.626	1
Tmprss2	0.923391	0.921747	0.919	0.944	1
Gyg	0.923393	-0.680803	0.946	0.909	1
Tiam2	0.923393	-0.299212	0.757	0.702	1
Hilpda	0.923394	0.524344	1	0.97	1
Sars	0.923394	0.0653234	0.919	0.929	1
Gbp4	0.925482	1.97136	0.919	0.929	1
Gbp2	0.925483	0.77004	0.243	0.197	1
Frmd4b	0.925483	0.831238	0.946	0.944	1
Brca1	0.925484	0.379067	1	0.904	1
Kctd17	0.925484	0.347681	0.73	0.737	1
Idh1	0.925486	-0.135144	0.946	0.793	1
Map1lc3a	0.925486	-0.0402528	1	0.869	1
Higd1a	0.925486	-0.188371	0.946	0.864	1
Gm19510	0.927576	0.906649	1	0.944	1
Cgn	0.927577	0.556496	0.892	0.955	1
Rassf8	0.927578	-0.0810855	0.784	0.783	1
Fermt2	0.927579	-0.478115	0.946	0.677	1
Hspa14	0.927579	-0.0417061	0.73	0.742	1
Pdlim7	0.927579	-0.119852	1	0.97	1
Cenpb	0.927579	0.243264	1	0.96	1
Sfrp1	0.929648	2.46345	0.324	0.263	1
Gm28112	0.929669	2.72802	0.378	0.444	1
Perp	0.92967	1.37802	0.865	0.904	1
Tceal8	0.929673	0.250354	0.784	0.965	1
Reep5	0.929673	-0.158683	0.892	0.859	1
Furin	0.929673	-0.133414	0.973	0.98	1
Nr2f6	0.929673	-0.0787379	1	0.995	1
Ccm2l	0.93022	2.42223	0.378	0.399	1
Osbp2	0.930692	1.68698	0.243	0.101	1
Rnaseh2a	0.931767	0.17605	0.865	0.955	1
Ano1	0.931767	-0.18722	1	0.98	1
Arl8b	0.931767	-0.0769967	0.973	0.854	1
Arap3	0.931767	-0.0433213	0.919	0.848	1
Tgtp2	0.933858	3.25756	0.297	0.217	1
9330175E14Rik	0.933858	2.62796	1	0.944	1
Zfp27	0.93386	0.887259	0.459	0.48	1
Cep290	0.93386	0.369247	0.892	0.904	1
Cyb561	0.933861	0.362808	0.622	0.551	1
Klf7	0.933862	-0.0697668	1	0.96	1
Gm26674	0.934905	1.41791	0.865	0.803	1
Slf1	0.935955	0.148846	0.811	0.934	1
Dtx4	0.935956	-0.335103	0.973	0.773	1
Ephb6	0.935956	-0.0673479	0.865	0.955	1
Rell1	0.935957	0.0841798	0.838	0.763	1
Ophn1	0.935957	-0.325991	0.946	0.884	1
Acadm	0.935957	-0.10403	0.892	0.985	1
Cp	0.935957	-0.0394591	0.973	0.97	1
Bicdl2	0.936962	1.8904	0.459	0.348	1
Efna2	0.938049	0.511414	0.541	0.833	1
Slc38a7	0.93805	0.00874235	0.865	0.919	1
Neu1	0.938052	0.34603	0.757	0.889	1
Sema6d	0.938052	0.00463523	0.73	0.636	1
Polk	0.938052	-0.210118	0.919	0.955	1
Fam120a	0.938052	-0.0654657	0.919	0.98	1
Prpf19	0.938052	-0.04626	1	0.99	1
Ttc3	0.938052	0.0258705	1	0.98	1
Dhx9	0.938052	0.0299545	0.973	0.96	1
Selenof	0.938052	0.149616	1	0.995	1
Asgr2	0.940108	2.42232	0.081	0.101	1
Vwa1	0.940145	0.47391	0.649	0.586	1
Krt80	0.940145	0.986915	0.892	0.929	1
Rsl1	0.940146	1.71873	0.486	0.53	1
Msrb1	0.940148	0.0555199	0.973	0.955	1
Erlin2	0.940148	0.209279	0.973	0.934	1
Katnbl1	0.940148	-0.0959536	0.973	0.768	1
Tpst2	0.940148	0.210607	0.811	0.96	1
Pdia4	0.940148	0.156682	0.946	0.879	1
Ltbp3	0.940148	-0.0179794	0.973	0.985	1
Sox18	0.94119	2.58895	0.297	0.278	1
Dock10	0.942241	1.12898	0.73	0.813	1
Tff1	0.942241	2.73588	0.243	0.263	1
Hbb-bt	0.942244	-2.29088	0.838	0.97	1
Nhp2	0.942244	0.0174844	0.946	0.904	1
Asah1	0.942244	0.0885848	0.973	0.985	1
2410006H16Rik	0.942244	0.0848349	0.973	0.975	1
Tchh	0.944338	1.13628	0.622	0.758	1
Anapc11	0.944341	-0.0175271	0.838	0.763	1
Rad21	0.944341	0.13616	0.973	0.924	1
Tnks2	0.944341	-0.024355	1	0.955	1
Frmd4a	0.944341	-0.0240436	0.973	0.929	1
Tkt	0.944341	-0.0356371	0.946	0.955	1
Tgm1	0.945255	3.29339	0.351	0.172	1
Impg2	0.946436	1.03762	0.973	0.778	1
Crlf1	0.946436	1.32581	0.919	0.939	1
Ly86	0.946436	1.49266	0.703	0.682	1
Ctsz	0.946438	0.0493258	0.973	1	1
Chka	0.946438	0.21565	0.973	0.995	1
D130058E05Rik	0.947459	2.10835	0.676	0.505	1
1700028K03Rik	0.948533	1.88047	0.514	0.586	1
Gm47123	0.948533	0.918409	0.568	0.606	1
Zfp664	0.948536	0.0348814	0.973	0.788	1
Ddx18	0.948536	-0.160391	0.892	0.758	1
Rdh10	0.948536	-0.187345	0.919	0.828	1
Rrs1	0.948536	-0.358334	0.811	0.687	1
Lzts2	0.948536	0.0653381	1	0.894	1
Plpp3	0.948536	0.0359894	0.973	0.955	1
Nfkbiz	0.948536	-0.0760714	0.973	0.955	1
Tbl1x	0.948536	-0.00105652	0.973	0.934	1
Aox3	0.950629	1.90654	0.973	0.939	1
B430219N15Rik	0.950631	0.642624	0.811	0.944	1
Dcbld1	0.950632	0.074396	0.622	0.682	1
Cfp	0.950632	1.05516	0.757	0.753	1
Ankrd40	0.950633	0.590068	0.946	0.944	1
Rtcb	0.950633	0.0122377	0.892	0.929	1
Nfic	0.950634	-0.119497	0.892	0.753	1
Arhgef12	0.950634	0.00175585	0.973	0.944	1
Sp6	0.951102	2.41767	0.162	0.278	1
Bspry	0.952729	2.55466	0.432	0.273	1
Sqle	0.95273	-0.589845	0.568	0.535	1
Ptprg	0.952731	-0.436154	0.973	0.808	1
Ngf	0.952731	0.191021	0.73	0.848	1
Adcy6	0.952731	0.311534	0.973	0.934	1
Snrpa1	0.952731	0.00305629	0.676	0.747	1
Rel	0.952732	0.00826759	0.811	0.843	1
Skap2	0.952732	-0.0775547	0.811	0.778	1
Col4a2	0.952732	-5.46325e-05	0.973	0.889	1
1700017B05Rik	0.952732	0.0412609	0.946	0.904	1
Radx	0.954824	2.40337	0.973	0.924	1
Sftpb	0.954828	3.22665	0.378	0.237	1
Esco2	0.954828	1.12892	0.541	0.626	1
Slc44a3	0.954828	2.4248	0.892	0.944	1
Cfap298	0.954829	0.121691	0.865	0.793	1
Mpp5	0.95483	-0.183709	0.946	0.783	1
Cttnbp2nl	0.95483	0.169099	0.946	0.788	1
Necab3	0.956927	1.62543	0.811	0.879	1
Myorg	0.956927	0.892703	0.432	0.455	1
Pycr2	0.956929	0.165081	0.865	0.96	1
Pds5b	0.956929	-0.0705871	1	0.808	1
Sh3pxd2a	0.956929	0.342192	0.973	0.803	1
Uxs1	0.956929	0.284858	0.892	0.818	1
Sptan1	0.956929	-0.0429175	1	0.965	1
Swt1	0.956929	-0.0467941	1	0.985	1
4930524O07Rik	0.959026	2.30647	0.811	0.909	1
Gm43112	0.959027	0.284707	0.622	0.753	1
Themis2	0.959027	0.956705	0.973	0.889	1
Plekhg2	0.959027	-0.199762	0.676	0.753	1
Pask	0.959027	1.35604	0.73	0.732	1
Ccdc77	0.959027	-0.13998	0.919	0.955	1
Aimp2	0.959028	0.0396363	0.784	0.793	1
Las1l	0.959028	-0.0981293	1	0.904	1
Selenoh	0.959028	-0.139863	0.973	0.955	1
Casp3	0.959028	0.0519998	1	0.955	1
Angpt1	0.959561	2.40932	0.432	0.444	1
Ggt7	0.960212	2.26638	0.432	0.328	1
Ahrr	0.961126	2.01312	0.703	0.566	1
Abca9	0.961126	1.38401	0.189	0.258	1
Cdkn1a	0.961127	0.459233	0.811	0.944	1
Stk38l	0.961127	0.0903874	0.838	0.818	1
D16Ertd472e	0.961127	-0.116264	0.703	0.773	1
Lrp5	0.961127	0.58878	0.676	0.742	1
Pgrmc2	0.961128	-0.119805	0.973	0.975	1
Map4	0.961128	0.044519	1	0.778	1
Bcl9l	0.961128	-0.0147612	0.892	0.889	1
Gm15444	0.962817	2.19201	0.297	0.273	1
Gimap3	0.963225	1.4571	0.351	0.157	1
Rbp4	0.963227	1.47678	0.703	0.949	1
Kank2	0.963227	-0.00399678	1	0.934	1
Sh3rf1	0.963227	0.471525	0.811	0.682	1
Hspg2	0.963227	-0.313576	0.973	0.874	1
Gsn	0.963227	0.453328	1	0.97	1
Afap1	0.965327	-0.235535	0.865	0.939	1
Cat	0.965327	-0.310958	0.892	0.788	1
Cdc16	0.965327	0.132427	1	0.884	1
mt-Nd1	0.965327	-0.0201709	0.973	1	1
Nfib	0.965327	0.14091	1	0.98	1
Tgoln1	0.965327	0.111843	0.919	0.914	1
Abat	0.966374	3.75411	0.162	0.02	1
Palm3	0.967426	1.83287	1	0.929	1
Rasgef1a	0.967426	1.07243	0.865	0.934	1
Ifit1	0.967426	5.26892	0.243	0.298	1
Cnpy4	0.967427	-0.0773694	0.946	0.975	1
Ccdc34	0.967427	0.254466	0.919	0.985	1
Srek1ip1	0.967427	0.296689	1	0.995	1
Gm50250	0.969526	2.02581	0.108	0.005	1
Fcgr3	0.969527	0.495318	0.568	0.596	1
Ank3	0.969527	0.383054	0.838	0.869	1
Racgap1	0.969527	-0.113517	0.676	0.874	1
Itgb5	0.969528	-0.0336956	0.973	0.965	1
Cd164	0.969528	-0.0162106	0.946	0.965	1
Trim33	0.969528	-0.0154615	1	0.965	1
Dock4	0.969528	-0.145656	1	0.98	1
Lrrc8a	0.971628	-0.241239	0.973	0.742	1
Lcorl	0.971628	0.0669429	1	0.778	1
Sdsl	0.971628	0.184134	0.811	0.773	1
Tnfaip1	0.971628	-0.288842	0.973	0.889	1
Tmem176b	0.971628	0.0513551	1	1	1
Ncapg2	0.973728	-0.217876	0.649	0.753	1
Ephb3	0.973729	0.249832	0.676	0.934	1
Bak1	0.973729	-0.30271	0.892	0.823	1
Tmem43	0.973729	0.125778	0.838	0.793	1
Mpc1	0.973729	0.531853	1	0.975	1
Fxn	0.973729	-0.321009	0.919	0.894	1
Cndp2	0.973729	-0.0472154	0.919	0.944	1
Ly6a	0.973729	-0.428364	0.838	0.732	1
Tjp1	0.973729	-0.049188	1	0.803	1
Marcks	0.973729	0.213052	1	0.985	1
Prdm6	0.974252	2.41964	0.432	0.419	1
Ccr4	0.974675	1.89792	0.243	0.051	1
Gm39228	0.975828	1.90703	0.486	0.303	1
Gm12840	0.97583	0.545211	0.541	0.596	1
Cpne2	0.97583	0.582577	0.595	0.581	1
Irf1	0.97583	0.34301	0.811	0.929	1
Cav1	0.97583	0.0426604	0.946	0.859	1
Mef2a	0.97583	-0.0241199	1	0.828	1
Aars	0.977931	-0.102812	0.622	0.591	1
Atp6v1a	0.977931	-0.127384	0.838	0.758	1
Trbv12-2	0.978675	2.4135	0.405	0.278	1
Ucp1	0.978971	2.56519	0.054	0.116	1
Sftpd	0.980032	1.39996	0.243	0.202	1
Pacsin3	0.980032	-0.442493	0.73	0.808	1
Antxr1	0.980032	0.277009	0.973	0.924	1
P3h1	0.980032	0.248075	0.351	0.338	1
Dusp7	0.980033	-0.181329	0.73	0.854	1
Synj2	0.980033	-0.316896	0.946	0.788	1
Fbxo31	0.980033	-0.124525	0.892	0.788	1
Plekha5	0.980033	-0.0400558	1	0.939	1
D830036C21Rik	0.981082	2.57827	0.162	0.066	1
Npw	0.982133	1.1878	0.784	0.929	1
Cd93	0.982133	0.896425	0.703	0.768	1
Nostrin	0.982133	2.31056	0.432	0.399	1
Rtn4rl1	0.982133	-0.0387148	0.811	0.914	1
Ccnb1	0.982133	1.53714	0.405	0.308	1
Hpf1	0.982134	-0.178791	0.838	0.919	1
Myg1	0.982134	0.057033	0.865	0.919	1
Snhg3	0.982134	-0.0564294	0.946	0.975	1
Unc5b	0.982134	-0.143569	0.946	0.924	1
mt-Cytb	0.982134	0.0219378	0.973	1	1
Lrp8	0.984235	0.481797	0.811	0.874	1
Gcat	0.984235	0.76242	0.838	0.838	1
Unc119	0.984235	0.264722	0.973	0.934	1
Cltb	0.984236	0.156467	0.703	0.848	1
Nav2	0.984236	-0.172989	0.973	0.778	1
Net1	0.984236	-0.0173015	0.973	0.965	1
Ahdc1	0.984236	0.0684041	0.838	0.98	1
Nop58	0.984236	-0.144341	1	0.96	1
Ovol2	0.986336	2.41094	0.973	0.929	1
Tmem54	0.986337	2.27549	0.973	0.924	1
Dnajc9	0.986337	0.268068	0.757	0.773	1
Chaf1a	0.986337	0.0736277	0.946	0.904	1
Med19	0.986337	0.091398	0.919	0.98	1
Tspan17	0.986337	0.0995566	1	0.98	1
Txndc5	0.986337	-0.162845	0.865	0.975	1
Ier5l	0.986337	0.174274	0.865	0.985	1
Cd74	0.986337	0.113421	0.973	0.99	1
Smurf2	0.986337	-0.1329	0.946	0.96	1
Itgav	0.986337	0.126207	1	0.955	1
Map1b	0.986337	0.0528158	0.973	0.995	1
Bbof1	0.988439	1.53555	1	0.869	1
AA986860	0.988439	1.49408	0.459	0.51	1
Mkrn1	0.988439	-0.144395	0.838	0.889	1
Dock1	0.988439	-0.428196	0.703	0.631	1
Gstm1	0.988439	0.0139279	1	0.99	1
Gm8883	0.990541	1.08788	0.892	0.788	1
Gm6377	0.990541	0.889437	0.622	0.52	1
Syce2	0.990541	-0.0164138	0.865	0.808	1
Tuba1a	0.990541	0.12966	0.973	0.98	1
Ssrp1	0.990541	-0.0404932	0.973	0.985	1
Gm46440	0.992643	1.91412	0.622	0.848	1
Pter	0.992643	1.23749	0.811	0.874	1
Rwdd2a	0.992643	0.388818	0.514	0.576	1
Cd300e	0.992643	2.56132	0.135	0.121	1
B3gnt3	0.992643	0.0290771	0.865	0.924	1
Arhgap22	0.992643	-0.742123	0.865	0.646	1
Pogk	0.992643	-0.328252	0.946	0.798	1
Cenpv	0.992643	0.97198	0.784	0.823	1
Gmps	0.992643	-0.0869401	0.973	0.828	1
Med21	0.992643	-0.232016	0.973	0.98	1
Bcl2a1a	0.994745	0.949943	0.568	0.677	1
Arhgap29	0.994745	1.47745	0.405	0.348	1
Atp10a	0.994745	0.360367	0.595	0.641	1
Cenpk	0.996847	0.154457	0.757	0.899	1
Gm7598	0.996847	1.51302	0.946	0.944	1
Mzb1	0.996847	1.10517	0.919	0.944	1
Cebpd	0.996847	-0.0140449	0.892	0.949	1
Eps8	0.996847	-0.0458914	0.946	0.859	1
Arl6ip6	0.996847	-0.174463	1	0.97	1
Mrpl9	0.996847	0.0137482	1	0.985	1
Enpp5	0.998949	0.101521	0.892	0.859	1
Ptpn21	0.998949	-0.0356943	0.784	0.758	1
Mex3a	0.998949	0.222109	1	0.934	1
Dnm3os	1	2.14588	0.973	0.934	1
Npr2	1	1.50719	0.649	0.626	1
Iglc2	1	0.864961	0.946	0.949	1

### Sheet: Ciliated
	p_val	avg_log2FC	pct.1	pct.2	p_val_adj
Ncr1	3.69289e-06	0.222393	0.25	0	0.0266479
Il1f9	6.13991e-06	0.224597	1	0	0.0443056
Slc38a5	6.13991e-06	0.223165	1	0	0.0443056
Olfr1033	6.13991e-06	0.222713	1	0	0.0443056
Scube2	6.13991e-06	0.232233	1	0	0.0443056
Nxpe5	6.13991e-06	0.223322	1	0	0.0443056
Foxs1	6.13991e-06	0.222848	1	0	0.0443056
Gm2396	6.13991e-06	0.225392	1	0	0.0443056
Gm35021	6.13991e-06	0.222448	1	0	0.0443056
Gpr4	6.13991e-06	0.223201	1	0	0.0443056
Gm13391	6.13991e-06	0.228433	1	0	0.0443056
Gm15582	6.13991e-06	0.335307	1	0	0.0443056
Dact3	6.13991e-06	0.228005	1	0.071	0.0443056
Mamdc2	6.13991e-06	0.223178	0.917	0	0.0443056
Vstm4	6.13991e-06	0.22321	0.917	0	0.0443056
Reep1	6.13991e-06	0.222476	0.917	0	0.0443056
Best2	6.13991e-06	0.223159	0.917	0	0.0443056
Timd4	6.13991e-06	0.222425	1	0.143	0.0443056
Tfpi2	6.13991e-06	0.222942	1	0.143	0.0443056
Fndc1	6.13991e-06	0.224321	1	0.143	0.0443056
Hhip	6.13991e-06	0.224412	1	0.143	0.0443056
Gpm6a	6.13991e-06	0.341622	1	0.143	0.0443056
Svep1	6.13991e-06	0.222859	1	0.143	0.0443056
Adgrd1	6.13991e-06	0.225462	1	0.143	0.0443056
Angpt1	6.13991e-06	0.230042	1	0.143	0.0443056
Calcb	6.13991e-06	0.22249	1	0.143	0.0443056
Gpr141b	6.13991e-06	0.22317	1	0.143	0.0443056
AI427809	6.13991e-06	0.222658	1	0.143	0.0443056
Hgf	6.13991e-06	0.22744	1	0.143	0.0443056
Chrm2	6.13991e-06	0.225419	1	0.143	0.0443056
Gm38335	6.13991e-06	0.222619	1	0.143	0.0443056
Fam57b	6.13991e-06	0.225744	1	0.143	0.0443056
1700001F09Rik	6.13991e-06	0.222393	1	0.143	0.0443056
Wscd1	6.13991e-06	0.225551	1	0.143	0.0443056
Gal3st4	6.13991e-06	0.222404	1	0.143	0.0443056
Usp13	6.13991e-06	0.265784	1	0.143	0.0443056
Rab44	6.13991e-06	0.227708	1	0.143	0.0443056
Ucp3	6.13991e-06	0.222395	1	0.143	0.0443056
Begain	6.13991e-06	0.223883	1	0.143	0.0443056
8430419K02Rik	6.13991e-06	0.225913	1	0.143	0.0443056
C1qtnf2	6.13991e-06	0.222541	1	0.143	0.0443056
Wnk3	6.13991e-06	0.264542	1	0.143	0.0443056
Klri1	6.13991e-06	0.222455	1	0.143	0.0443056
2010110K18Rik	6.13991e-06	0.222626	1	0.143	0.0443056
Gm36328	6.13991e-06	0.222516	1	0.143	0.0443056
Crisp3	6.13991e-06	0.222406	1	0.143	0.0443056
Trbv12-2	6.13991e-06	0.222393	1	0.143	0.0443056
Sh3tc2	6.13991e-06	0.240187	1	0.143	0.0443056
Sbk2	6.13991e-06	0.222401	1	0.143	0.0443056
Gm7644	6.13991e-06	0.222549	1	0.143	0.0443056
Gm47754	6.13991e-06	0.226831	1	0.143	0.0443056
Ifngas1	6.13991e-06	0.22243	1	0.143	0.0443056
Egflam	6.13991e-06	0.222803	0.833	0	0.0443056
Tslp	6.13991e-06	0.227384	0.833	0	0.0443056
Gm33699	7.28548e-06	0.222383	0.25	0	0.052572
Ptk6	7.91895e-06	0.237726	1	0.071	0.0571432
Tmem30c	7.91895e-06	0.223621	0.917	0	0.0571432
Gm38004	7.91895e-06	0.222615	0.917	0	0.0571432
Trarg1	7.91895e-06	0.222946	1	0.143	0.0571432
Ccm2l	7.91895e-06	0.23172	1	0.143	0.0571432
Hist1h4b	7.91895e-06	0.225235	1	0.143	0.0571432
Gnat3	7.91895e-06	0.222443	1	0.143	0.0571432
Ces2g	7.91895e-06	0.227669	0.917	0.071	0.0571432
Igsf10	7.91895e-06	0.223332	0.75	0	0.0571432
Hist1h2ai	7.96912e-06	0.262178	1	0.214	0.0575052
Crispld2	1.01847e-05	0.218561	0.917	0	0.0734931
Pdgfra	1.01847e-05	0.221542	0.917	0	0.0734931
Cd109	1.01847e-05	0.254286	0.917	0	0.0734931
4930558J18Rik	1.01847e-05	0.222382	0.917	0	0.0734931
Ermap	1.01847e-05	0.222374	0.917	0	0.0734931
Abca6	1.01847e-05	0.2223	0.917	0	0.0734931
Gm31805	1.01847e-05	0.218805	0.917	0	0.0734931
Gm15326	1.01847e-05	0.222426	0.917	0	0.0734931
Gm8013	1.01847e-05	0.222273	0.917	0	0.0734931
Nlrp10	1.01847e-05	0.222218	0.917	0	0.0734931
Kif26a	1.01847e-05	0.231678	1	0.143	0.0734931
Gm48065	1.01847e-05	0.226647	1	0.143	0.0734931
4833427F10Rik	1.01847e-05	0.233755	1	0.143	0.0734931
Lama2	1.01847e-05	0.221495	0.917	0.071	0.0734931
Prrt4	1.01847e-05	0.225322	0.917	0.071	0.0734931
Arsi	1.01847e-05	0.215024	0.917	0.071	0.0734931
Wdr86	1.01847e-05	0.222454	0.917	0.071	0.0734931
Gm50250	1.01847e-05	0.222352	0.833	0	0.0734931
Dpt	1.01847e-05	0.228586	0.917	0.143	0.0734931
Dpep1	1.01847e-05	0.227096	0.917	0.143	0.0734931
Gpc6	1.01847e-05	0.199157	0.917	0.143	0.0734931
Nox4	1.01847e-05	0.222565	0.917	0.143	0.0734931
Ms4a4d	1.01847e-05	0.221057	0.917	0.143	0.0734931
Ror2	1.01847e-05	0.222051	0.917	0.143	0.0734931
Runx1t1	1.01847e-05	0.223494	0.917	0.143	0.0734931
Twist1	1.01847e-05	0.210327	0.917	0.143	0.0734931
Fendrr	1.01847e-05	0.229987	0.917	0.143	0.0734931
Naalad2	1.01847e-05	0.222278	0.917	0.143	0.0734931
Ldb3	1.01847e-05	0.22236	0.917	0.143	0.0734931
Xpnpep2	1.01847e-05	0.226816	0.917	0.143	0.0734931
Tmtc1	1.01847e-05	0.223308	0.917	0.143	0.0734931
Scube1	1.01847e-05	0.209626	0.917	0.143	0.0734931
Colgalt2	1.01847e-05	0.261599	0.917	0.143	0.0734931
Dpysl5	1.01847e-05	0.225075	0.917	0.143	0.0734931
Gm11342	1.01847e-05	0.222391	0.917	0.143	0.0734931
Cltrn	1.01847e-05	0.212727	0.917	0.143	0.0734931
Gm26902	1.01847e-05	0.222381	0.917	0.143	0.0734931
Pdgfd	1.01847e-05	0.218412	0.917	0.143	0.0734931
Tvp23a	1.01847e-05	0.219494	0.917	0.143	0.0734931
Gipc3	1.01847e-05	0.225241	0.917	0.143	0.0734931
Lgi4	1.01847e-05	0.218229	0.917	0.143	0.0734931
Evc	1.01847e-05	0.223183	0.917	0.143	0.0734931
E230034D01Rik	1.01847e-05	0.223156	0.917	0.143	0.0734931
Oxt	1.01847e-05	0.221972	0.5	0	0.0734931
Car7	1.01847e-05	0.219397	0.25	0	0.0734931
Col11a1	1.01847e-05	0.180862	0.167	0	0.0734931
Skint3	1.01847e-05	0.222118	0.167	0	0.0734931
Rspo1	1.3062e-05	0.25076	1	0.143	0.0942554
Lhx6	1.3062e-05	0.223874	0.917	0.143	0.0942554
Gm16069	1.3062e-05	0.222393	0.75	0	0.0942554
Fcgr1	1.44777e-05	0.226787	1	0.357	0.104471
Tmeff2	1.59321e-05	0.228101	0.917	0	0.114966
4933424M12Rik	1.6305e-05	0.222881	1	0.5	0.117657
Akap12	1.63598e-05	0.25379	1	0	0.118052
Sox7	1.63598e-05	0.243693	1	0	0.118052
Mcm3	1.63598e-05	0.394214	1	0	0.118052
Pianp	1.63598e-05	0.229674	1	0	0.118052
C5ar2	1.63598e-05	0.228659	1	0	0.118052
Hist1h1a	1.63598e-05	0.268862	1	0	0.118052
Armh4	1.63598e-05	0.282362	1	0	0.118052
Prdm5	1.63598e-05	0.422968	1	0	0.118052
Nynrin	1.63598e-05	0.277901	1	0	0.118052
Mfap5	1.63598e-05	0.255585	1	0.071	0.118052
Pdzrn3	1.63598e-05	0.333692	1	0.071	0.118052
Palld	1.63598e-05	0.660988	1	0.071	0.118052
Tox	1.63598e-05	0.326783	1	0.071	0.118052
Lrrc25	1.63598e-05	0.250125	1	0.071	0.118052
Sema4c	1.63598e-05	0.527334	1	0.071	0.118052
Wfdc18	1.63598e-05	0.563528	1	0.071	0.118052
Nxpe4	1.63598e-05	0.229436	1	0.071	0.118052
Gucy1a1	1.63598e-05	0.239438	0.917	0	0.118052
Zmynd15	1.63598e-05	0.320059	0.917	0	0.118052
Tmem37	1.63598e-05	0.394323	0.917	0	0.118052
Shank1	1.63598e-05	0.278565	0.917	0	0.118052
Hist1h3c	1.63598e-05	0.281787	1	0.143	0.118052
Mmrn2	1.63598e-05	0.306858	1	0.143	0.118052
Pdlim4	1.63598e-05	0.317008	1	0.143	0.118052
Strip2	1.63598e-05	0.267174	1	0.143	0.118052
Hist1h3b	1.63598e-05	0.262526	1	0.143	0.118052
Psrc1	1.63598e-05	0.277527	1	0.143	0.118052
Gm17767	1.63598e-05	0.262847	1	0.143	0.118052
B9d1os	1.63598e-05	0.267204	1	0.143	0.118052
Tmem198b	1.63598e-05	0.393952	1	0.143	0.118052
Chil5	1.63598e-05	0.427347	1	0.143	0.118052
Bdnf	1.63598e-05	0.571165	0.75	0	0.118052
Pthlh	1.63598e-05	0.322261	1	0.286	0.118052
Samd11	1.63598e-05	0.227001	1	0.286	0.118052
Tspan5	1.63598e-05	0.348988	1	0.286	0.118052
Slfn1	1.63598e-05	0.234323	1	0.286	0.118052
Itgb2	1.63598e-05	0.382331	1	0.357	0.118052
Kctd7	1.63598e-05	0.258963	1	0.357	0.118052
Klrc2	1.63598e-05	0.226609	1	0.429	0.118052
Sema3a	1.63598e-05	0.438558	1	0.429	0.118052
Ednrb	1.63598e-05	0.280595	1	0.5	0.118052
Apln	1.63598e-05	0.232587	1	0.5	0.118052
Epha4	1.63598e-05	0.833076	1	0.5	0.118052
Gm8113	1.63598e-05	0.250271	1	0.5	0.118052
Aunip	1.63598e-05	0.261296	1	0.5	0.118052
Gm6377	1.63598e-05	0.253636	1	0.5	0.118052
Klrb1f	1.63598e-05	0.334531	1	0.5	0.118052
Atp1a3	1.63598e-05	0.24884	1	0.571	0.118052
Sspn	1.63598e-05	1.29666	1	0.571	0.118052
Rnasel	1.63598e-05	0.424186	1	0.571	0.118052
Tlr7	1.63598e-05	0.241276	1	0.571	0.118052
Eepd1	1.63598e-05	0.401165	1	0.571	0.118052
Fgf18	1.63598e-05	0.450488	1	0.571	0.118052
Tagln	1.63598e-05	0.32295	1	0.643	0.118052
Hmmr	1.63598e-05	1.31749	1	0.643	0.118052
Ch25h	1.63598e-05	0.225784	1	0.643	0.118052
Prex2	1.63598e-05	0.316826	1	0.643	0.118052
Grrp1	1.63598e-05	0.233382	1	0.643	0.118052
Tspan18	1.63598e-05	0.242498	1	0.643	0.118052
Fxyd2	1.63598e-05	0.233438	1	0.643	0.118052
Cd40lg	1.63598e-05	0.223452	1	0.643	0.118052
Gask1b	1.63598e-05	0.285767	1	0.643	0.118052
Csf2rb	1.63598e-05	0.405868	1	0.643	0.118052
Ccdc184	1.63598e-05	0.232243	1	0.643	0.118052
Ptgir	1.63598e-05	0.244199	1	0.643	0.118052
Gria3	1.63598e-05	0.227763	1	0.643	0.118052
4930455G09Rik	1.63598e-05	0.263136	1	0.643	0.118052
Slfn9	1.63598e-05	0.299076	1	0.643	0.118052
Ackr2	1.63598e-05	0.228039	1	0.643	0.118052
Pou2f2	1.63598e-05	0.23929	1	0.643	0.118052
Cysltr1	1.63598e-05	0.238465	1	0.643	0.118052
Themis	1.63598e-05	1.30092	1	0.643	0.118052
Slc7a8	1.63598e-05	0.241236	1	0.643	0.118052
Ms4a4a	1.63598e-05	0.22916	1	0.643	0.118052
Tcf7	1.63598e-05	1.31142	1	0.643	0.118052
Hecw2	1.63598e-05	0.226575	1	0.643	0.118052
AI662270	1.63598e-05	0.260489	1	0.643	0.118052
Fam78b	1.63598e-05	0.225734	1	0.643	0.118052
Rab39b	1.63598e-05	0.292214	1	0.643	0.118052
Abi3	1.63598e-05	0.325455	1	0.643	0.118052
Rarres1	1.63598e-05	0.226732	1	0.643	0.118052
Fst	1.63598e-05	0.245013	0.25	0	0.118052
Gm26801	1.63598e-05	0.228741	0.167	0	0.118052
Armcx3	1.63598e-05	2.16144	0.167	0	0.118052
Stk32c	1.63598e-05	1.28697	0.167	0	0.118052
Gm5544	1.63598e-05	0.231437	0.167	0	0.118052
Serpina3n	1.66567e-05	0.226219	0.917	0.143	0.120194
Car14	1.67051e-05	0.22755	1	0.143	0.120544
Sgcd	1.67051e-05	0.219721	0.833	0	0.120544
9530059O14Rik	1.67051e-05	0.231026	0.833	0	0.120544
Pcdhb11	1.67051e-05	0.222111	0.833	0	0.120544
1700102P08Rik	1.67051e-05	0.217221	0.75	0	0.120544
Gm41307	2.06334e-05	0.382898	1	0.143	0.148891
Ifi208	2.06334e-05	0.231509	1	0.143	0.148891
Coro2b	2.06334e-05	0.238932	1	0.143	0.148891
Zfp300	2.06334e-05	0.226877	1	0.143	0.148891
Tnfsf15	2.06334e-05	0.280822	1	0.571	0.148891
Arhgap20	2.06334e-05	0.229448	1	0.643	0.148891
Pdcd1	2.06334e-05	1.28703	1	0.643	0.148891
Siglecf	2.06334e-05	0.289455	1	0.643	0.148891
Steap3	2.06334e-05	0.239588	1	0.643	0.148891
Hck	2.06334e-05	0.463005	1	0.643	0.148891
Gm4070	2.06334e-05	0.295001	1	0.643	0.148891
Abca9	2.06334e-05	0.241247	1	0.643	0.148891
Klhl14	2.06334e-05	0.226651	1	0.643	0.148891
Gbp9	2.06334e-05	0.290167	1	0.643	0.148891
2900041M22Rik	2.06334e-05	0.222861	0.25	0	0.148891
Adamtsl3	2.13043e-05	0.236437	1	0.143	0.153731
B3galt5	2.13043e-05	0.222314	0.75	0.071	0.153731
Gm50143	2.13043e-05	0.220806	0.667	0	0.153731
Il10ra	2.59571e-05	0.302563	1	0.071	0.187306
Atp6v0a4	2.59571e-05	0.313531	0.917	0	0.187306
Gulp1	2.59571e-05	0.348244	0.917	0	0.187306
Sulf1	2.59571e-05	0.32451	1	0.143	0.187306
Tmeff1	2.59571e-05	0.333153	1	0.143	0.187306
Has2	2.59571e-05	0.276012	0.917	0.071	0.187306
Arl4d	2.59571e-05	0.304473	0.917	0.071	0.187306
Lox	2.59571e-05	0.58299	0.917	0.143	0.187306
Hvcn1	2.59571e-05	0.276371	0.917	0.143	0.187306
Stil	2.59571e-05	0.309392	0.917	0.143	0.187306
Rerg	2.59571e-05	0.382732	0.917	0.143	0.187306
St8sia6	2.59571e-05	0.547522	0.75	0	0.187306
Fam20a	2.59571e-05	0.279812	1	0.5	0.187306
Lat2	2.59571e-05	0.299202	1	0.5	0.187306
Tbc1d8b	2.59571e-05	0.360118	1	0.5	0.187306
Folr2	2.59571e-05	0.240046	1	0.643	0.187306
Fabp7	2.59571e-05	0.231995	1	0.643	0.187306
Adgre4	2.59571e-05	0.254964	1	0.643	0.187306
Abcg3	2.59571e-05	0.240877	1	0.643	0.187306
Hoxb3os	2.59571e-05	0.282705	1	0.643	0.187306
Klra6	2.59571e-05	0.283991	1	0.643	0.187306
Map3k8	2.59571e-05	0.359489	1	0.643	0.187306
Aoah	2.59571e-05	0.240449	1	0.643	0.187306
Plcxd2	2.59571e-05	0.295104	1	0.643	0.187306
Trpm2	2.59571e-05	0.23691	1	0.643	0.187306
Cc2d2b	2.59571e-05	0.231971	1	0.643	0.187306
Coro6	2.59571e-05	0.296642	1	0.643	0.187306
Scd4	2.59571e-05	0.234554	1	0.643	0.187306
Zfp960	2.59571e-05	0.292328	1	0.643	0.187306
Gpr84	2.59571e-05	1.31497	0.167	0	0.187306
Gpc2	2.70935e-05	0.216745	0.75	0	0.195507
Paqr6	2.70935e-05	0.225801	0.667	0	0.195507
Myo3b	3.25712e-05	0.24068	1	0.143	0.235034
Adgrg5	3.25712e-05	0.223222	1	0.143	0.235034
Gm15910	3.25712e-05	0.234086	1	0.143	0.235034
Itih2	3.25712e-05	0.327265	0.5	0	0.235034
Tmod2	3.25712e-05	0.300802	0.417	0	0.235034
Gbp4	3.25712e-05	0.294603	1	0.643	0.235034
Ptpro	3.25712e-05	0.233736	1	0.643	0.235034
Rin3	3.25712e-05	0.395257	1	0.643	0.235034
Cdca7l	3.25712e-05	0.381765	1	0.643	0.235034
Cyp11a1	3.32321e-05	0.2254	0.75	0	0.239803
Ubd	3.32321e-05	0.227417	0.25	0	0.239803
Endou	3.39664e-05	0.235449	0.917	0.143	0.245102
Rprml	3.73863e-05	0.227784	1	0.357	0.26978
Ptgis	3.73863e-05	0.210736	0.417	0	0.26978
Ace	4.07668e-05	0.388112	0.917	0.071	0.294173
Onecut3	4.07668e-05	0.276709	1	0.214	0.294173
Il6	4.07668e-05	0.317076	1	0.286	0.294173
Onecut2	4.07668e-05	0.424454	0.583	0	0.294173
Ms4a1	4.07668e-05	0.247521	1	0.643	0.294173
Gm26737	4.07668e-05	0.224501	1	0.643	0.294173
Gm16098	4.34519e-05	0.223513	0.333	0.071	0.313549
Col5a1	5.08948e-05	0.356231	0.917	0	0.367257
Fer1l6	5.08948e-05	0.300389	1	0.143	0.367257
Ifi214	5.08948e-05	0.236668	1	0.143	0.367257
Ogn	5.08948e-05	0.234667	0.833	0	0.367257
Syt12	5.08948e-05	0.298411	0.667	0	0.367257
Prr5l	5.08948e-05	0.264958	1	0.571	0.367257
She	5.08948e-05	0.228305	1	0.643	0.367257
Clec4a1	5.08948e-05	0.256033	1	0.643	0.367257
Gm29055	5.08948e-05	0.297415	1	0.643	0.367257
C5ar1	6.33778e-05	0.264624	1	0.143	0.457334
Sema6c	6.33778e-05	0.313022	1	0.5	0.457334
Cxcl3	6.33778e-05	0.350936	1	0.643	0.457334
Cd28	6.33778e-05	0.263498	1	0.643	0.457334
Kcnj8	6.33778e-05	0.279375	1	0.643	0.457334
Gm26788	6.33778e-05	0.22617	1	0.643	0.457334
Gm17501	6.33778e-05	0.26191	1	0.643	0.457334
Rad54b	6.33778e-05	0.299906	1	0.643	0.457334
Gm26531	7.40565e-05	0.222463	0.167	0.071	0.534391
Pcdhb22	7.87223e-05	0.277908	1	0.143	0.56806
Arg1	7.87223e-05	0.290206	0.917	0.071	0.56806
Nol3	7.87223e-05	0.388407	0.917	0.071	0.56806
Stab1	7.87223e-05	0.276196	0.917	0.143	0.56806
Kif5c	7.87223e-05	0.338598	1	0.286	0.56806
Tnfaip2	7.87223e-05	0.545894	1	0.5	0.56806
Ocstamp	7.87223e-05	0.23496	0.917	0.5	0.56806
Mcm5	7.87223e-05	0.33875	0.917	0.5	0.56806
Il17rb	7.87223e-05	0.227392	0.917	0.5	0.56806
Fcer2a	7.87223e-05	0.234895	0.917	0.5	0.56806
Amz1	7.87223e-05	0.228371	0.417	0	0.56806
Tnip3	7.87223e-05	0.586741	1	0.643	0.56806
Inpp5j	7.87223e-05	0.303904	1	0.643	0.56806
Gm48427	7.87223e-05	0.258913	0.25	0	0.56806
Cd209b	8.64187e-05	0.22241	1	0.071	0.623597
Cebpe	8.64187e-05	0.222601	1	0.071	0.623597
BC043934	8.64187e-05	0.222433	1	0.143	0.623597
Gm13373	8.64187e-05	0.222453	1	0.143	0.623597
Bmper	8.64187e-05	0.225194	0.25	0	0.623597
Frmd6	9.75341e-05	0.459013	0.917	0	0.703806
Myorg	9.75341e-05	0.351667	0.917	0	0.703806
Kcnn3	9.75341e-05	0.317791	0.917	0.143	0.703806
Atp13a4	9.75341e-05	0.235851	0.917	0.286	0.703806
Pilra	9.75341e-05	0.284404	0.583	0	0.703806
Filip1l	9.75341e-05	0.421048	1	0.571	0.703806
Pcdh7	9.75341e-05	0.240907	0.917	0.5	0.703806
Kalrn	9.75341e-05	0.25544	0.917	0.5	0.703806
Gm15952	9.75341e-05	0.228376	0.25	0	0.703806
Tmem200a	0.000108072	-0.0250182	1	0.071	0.779849
Scn2b	0.000108072	0.223286	1	0.143	0.779849
Clstn2	0.000108072	-0.0304758	0.917	0.071	0.779849
Ccdc80	0.000120535	0.38414	0.917	0	0.869784
Bmp2	0.000120535	0.234479	0.917	0	0.869784
Smim41	0.000120535	0.223271	0.917	0	0.869784
Cd38	0.000120535	0.265332	0.917	0	0.869784
Mpped2	0.000120535	0.270484	0.917	0	0.869784
Gm30382	0.000120535	0.224488	0.917	0	0.869784
Retn	0.000120535	0.22247	0.917	0	0.869784
Bard1	0.000120535	0.347312	0.917	0	0.869784
Ccng2	0.000120535	0.583776	0.917	0	0.869784
Evl	0.000120535	0.426925	0.917	0	0.869784
Rab11fip5	0.000120535	0.27302	0.917	0	0.869784
Card10	0.000120535	0.472077	0.917	0	0.869784
Kif11	0.000120535	0.260664	1	0.143	0.869784
Adgrl4	0.000120535	0.242835	0.917	0.071	0.869784
Arhgef15	0.000120535	0.231844	0.917	0.071	0.869784
Gm19519	0.000120535	0.276657	1	0.214	0.869784
H2-M2	0.000120535	0.218542	0.917	0.143	0.869784
Piezo2	0.000120535	0.233561	0.917	0.143	0.869784
Emcn	0.000120535	0.239017	0.917	0.143	0.869784
Samsn1	0.000120535	0.316035	0.917	0.143	0.869784
Hacd4	0.000120535	0.294729	0.917	0.143	0.869784
Hoxa7	0.000120535	0.21957	0.917	0.143	0.869784
Ccdc85a	0.000120535	0.232195	0.917	0.143	0.869784
Cacnb2	0.000120535	0.278095	0.917	0.143	0.869784
Nkd2	0.000120535	0.230542	0.917	0.143	0.869784
Fam181b	0.000120535	0.227177	0.917	0.143	0.869784
Gm36486	0.000120535	0.2302	0.917	0.143	0.869784
Pik3cg	0.000120535	0.322331	0.917	0.143	0.869784
Pla2g2d	0.000120535	0.224534	0.917	0.286	0.869784
Spon2	0.000120535	0.329963	0.917	0.286	0.869784
Vsir	0.000120535	0.254279	0.917	0.286	0.869784
Trabd2b	0.000120535	0.23661	0.583	0	0.869784
Icam2	0.000120535	0.25334	0.917	0.357	0.869784
Stra6	0.000120535	0.322103	0.917	0.357	0.869784
Fignl1	0.000120535	0.279564	1	0.5	0.869784
Fcna	0.000120535	0.270455	0.917	0.429	0.869784
Serpinb9b	0.000120535	0.241254	0.917	0.429	0.869784
Ppp1r14a	0.000120535	0.232544	0.917	0.5	0.869784
Il1a	0.000120535	0.247687	0.917	0.5	0.869784
Pcolce2	0.000120535	0.244689	0.917	0.5	0.869784
P3h1	0.000120535	0.301942	0.917	0.5	0.869784
Hr	0.000120535	0.229206	0.917	0.5	0.869784
Ppargc1b	0.000120535	0.235316	0.917	0.5	0.869784
Wdfy4	0.000120535	0.255231	1	0.643	0.869784
Serpinb1a	0.000120535	0.496213	1	0.643	0.869784
Clca1	0.000120535	0.580536	1	0.643	0.869784
Slc9a4	0.000120535	0.296732	1	0.643	0.869784
Gimap4	0.000120535	0.348645	1	0.643	0.869784
Muc20	0.000120535	0.502477	1	0.643	0.869784
Gucy2g	0.000120535	0.305347	1	0.643	0.869784
6430548M08Rik	0.000120535	0.23435	1	0.643	0.869784
Satb2	0.000120535	0.344576	1	0.643	0.869784
Pde4b	0.000120535	0.332477	1	0.643	0.869784
Serpine1	0.000120535	0.36813	0.917	0.571	0.869784
Cd274	0.000120535	0.292993	0.917	0.571	0.869784
Arhgap28	0.000120535	0.245235	0.917	0.571	0.869784
Abca5	0.000120535	0.339561	0.917	0.571	0.869784
Cd209a	0.000120535	0.280716	0.917	0.643	0.869784
Fibin	0.000120535	0.229272	0.917	0.643	0.869784
Rhoj	0.000120535	0.219897	0.917	0.643	0.869784
Msr1	0.000120535	0.24712	0.917	0.643	0.869784
Hapln3	0.000120535	0.221915	0.917	0.643	0.869784
Slc15a3	0.000120535	0.286588	0.917	0.643	0.869784
Armcx4	0.000120535	0.225439	0.917	0.643	0.869784
Sh2d1b1	0.000120535	0.261343	0.917	0.643	0.869784
Slc11a1	0.000120535	0.253839	0.917	0.643	0.869784
Klra2	0.000120535	0.22813	0.917	0.643	0.869784
Art2b	0.000120535	0.222444	0.917	0.643	0.869784
Ap1s2	0.000120535	0.369147	0.917	0.643	0.869784
Gm19391	0.000120535	0.278915	0.917	0.643	0.869784
Csf3r	0.000120535	0.233918	0.25	0	0.869784
Tcf21	0.000131203	0.222903	1	0.214	0.946759
Gm34589	0.000131203	0.129762	1	0.214	0.946759
Amer2	0.000131203	0.232838	1	0.214	0.946759
Lum	0.000134775	0.211987	0.917	0.071	0.972538
Nkain4	0.000134775	0.217064	0.917	0.071	0.972538
Pappa	0.000134775	0.222049	0.917	0.143	0.972538
Gfra2	0.000134775	0.212166	0.917	0.143	0.972538
Cttnbp2nl	0.000148585	0.588882	1	0.071	1
Ctsw	0.000148585	0.295323	1	0.143	1
Glt8d2	0.000148585	0.266701	0.917	0.143	1
Prag1	0.000148585	0.330193	0.917	0.214	1
Rad18	0.000148585	0.281951	1	0.571	1
Htr7	0.000148585	1.29505	0.917	0.5	1
Ifitm6	0.000148585	0.28148	1	0.643	1
Srgap3	0.000148585	0.322774	1	0.643	1
Car11	0.000148585	0.280997	1	0.643	1
Pkdcc	0.000148585	0.249482	0.167	0	1
A730035I17Rik	0.000162787	0.0402791	1	0.214	1
Gm14461	0.000162787	0.129605	1	0.214	1
Rem1	0.000167609	0.222491	1	0.143	1
Mybpc3	0.000182698	0.227273	1	0.143	1
Srd5a1	0.000182698	0.297293	0.917	0.071	1
Gm48653	0.000182698	1.18372	1	0.214	1
Prtn3	0.000182698	1.04341	1	0.5	1
Itgb8	0.000182698	0.252747	1	0.5	1
Cpne5	0.000182698	0.448693	1	0.643	1
Spi1	0.000182698	0.392139	1	0.643	1
Tmem45a	0.000182698	0.233408	0.917	0.643	1
Gm35940	0.000182698	0.222383	0.917	0.643	1
Itm2a	0.000182698	1.58927	0.25	0.071	1
Cacna1c	0.000182698	0.24529	0.25	0.071	1
Tmem102	0.000182698	0.575916	0.167	0.071	1
Mettl24	0.000201427	0.129366	1	0.214	1
B230319C09Rik	0.000201427	0.126271	1	0.214	1
Zcwpw2	0.000201427	0.12957	1	0.214	1
Tmem26	0.000201427	0.0379895	1	0.214	1
P2rx1	0.000207861	0.213914	0.25	0.071	1
Rspo3	0.000213165	0.228895	0.917	0.357	1
Bgn	0.000224077	0.299258	1	0.071	1
Hist1h2ap	0.000224077	0.221134	1	0.071	1
Arap3	0.000224077	0.338025	1	0.071	1
Stxbp1	0.000224077	0.292863	1	0.071	1
Zfp532	0.000224077	0.274566	1	0.071	1
Gdf15	0.000224077	0.29245	1	0.143	1
Erg	0.000224077	0.292863	1	0.143	1
Col18a1	0.000224077	0.45458	0.917	0.071	1
Lrp12	0.000224077	0.156467	0.917	0.071	1
Lmo1	0.000224077	0.109338	0.917	0.071	1
Hist1h3d	0.000224077	0.10093	0.917	0.071	1
Jph1	0.000224077	0.0994075	0.917	0.071	1
Actr3b	0.000224077	0.101855	0.917	0.071	1
Col14a1	0.000224077	0.137302	1	0.214	1
Ifit3	0.000224077	0.392949	1	0.214	1
Tmem204	0.000224077	0.139258	1	0.214	1
Aard	0.000224077	-0.123757	1	0.214	1
Pla1a	0.000224077	0.176332	1	0.214	1
Kif20a	0.000224077	0.0357843	1	0.214	1
Nlrp3	0.000224077	0.267754	1	0.214	1
Pirb	0.000224077	0.128182	1	0.214	1
Tmem54	0.000224077	0.403016	1	0.214	1
Gm10522	0.000224077	0.0455082	1	0.214	1
A030001D20Rik	0.000224077	0.18043	1	0.214	1
Hdgfl3	0.000224077	0.26958	1	0.214	1
Timeless	0.000224077	0.240028	1	0.214	1
4833418N02Rik	0.000224077	0.112502	1	0.214	1
Gm48933	0.000224077	0.125788	1	0.214	1
Zfp37	0.000224077	0.138817	1	0.214	1
Gm12703	0.000224077	-0.0496005	1	0.214	1
Tnfrsf22	0.000224077	0.226601	1	0.214	1
Ccdc85c	0.000224077	0.452188	1	0.214	1
9530082P21Rik	0.000224077	0.25938	1	0.214	1
Pilrb1	0.000224077	0.145455	1	0.214	1
Cd2	0.000224077	0.116043	1	0.286	1
Tnfaip8l1	0.000224077	0.150384	1	0.286	1
Gpr135	0.000224077	0.134411	1	0.286	1
Gtse1	0.000224077	0.024581	1	0.357	1
Gm37233	0.000224077	0.294014	0.667	0.071	1
Abcb1b	0.000224077	0.20489	1	0.429	1
Fkbp14	0.000224077	0.238665	1	0.429	1
Hist1h2ab	0.000224077	0.186513	1	0.5	1
Fancd2	0.000224077	-0.042063	1	0.5	1
Col1a2	0.000224077	0.178863	1	0.571	1
Gldc	0.000224077	-0.32697	1	0.571	1
C130050O18Rik	0.000224077	0.223304	1	0.571	1
Stx11	0.000224077	0.0760472	1	0.571	1
Erc2	0.000224077	-0.0308187	1	0.571	1
Ip6k3	0.000224077	-0.0402089	1	0.571	1
Car4	0.000224077	0.16233	1	0.643	1
Rarres2	0.000224077	-0.0941895	1	0.643	1
Knl1	0.000224077	0.198849	1	0.643	1
Gm43914	0.000224077	0.222695	1	0.643	1
Clec4a2	0.000224077	0.161448	1	0.643	1
Gm34680	0.000224077	0.129995	1	0.643	1
Cd200r1	0.000224077	-0.119105	1	0.643	1
Arl11	0.000224077	0.130811	1	0.643	1
Trpm1	0.000224077	0.292619	1	0.643	1
Pax5	0.000224077	0.0513387	1	0.643	1
1700016P03Rik	0.000224077	0.126519	1	0.643	1
Pilrb2	0.000224077	0.183936	1	0.643	1
Wnk4	0.000224077	0.233086	1	0.643	1
Arxes2	0.000224077	0.289454	1	0.643	1
Artn	0.000224077	0.168555	1	0.643	1
Gm16230	0.000224077	0.130334	1	0.643	1
Gm28557	0.000224077	0.137943	1	0.643	1
Tnfrsf8	0.000224077	0.13175	1	0.643	1
Car9	0.000224077	0.131714	1	0.643	1
Mllt11	0.000224077	0.249309	1	0.643	1
Syt17	0.000224077	0.147399	1	0.643	1
4930517E14Rik	0.000224077	0.130121	1	0.643	1
Necab3	0.000224077	0.131568	1	0.643	1
Pcdhb16	0.000224077	0.241038	0.25	0	1
Tdrp	0.000224077	0.0246714	0.25	0.071	1
Gm28112	0.000229723	0.121656	1	0.714	1
Dock6	0.000229723	0.122442	1	0.714	1
Reps2	0.000229723	0.143364	1	0.714	1
Plekho1	0.000229723	0.0728308	1	0.714	1
9130008F23Rik	0.000229723	0.064803	1	0.714	1
Rcan2	0.000274135	0.335236	1	0.143	1
Phf11b	0.000274135	0.14981	0.917	0.071	1
Mdfi	0.000274135	0.266309	0.917	0.071	1
Rab26os	0.000274135	0.0919174	0.917	0.071	1
Ppef2	0.000274135	0.297384	0.917	0.071	1
Ikbip	0.000274135	0.284724	1	0.214	1
Kntc1	0.000274135	0.129303	1	0.214	1
B130034C11Rik	0.000274135	0.102022	1	0.214	1
Tmem229b	0.000274135	0.146153	1	0.214	1
Speer4e	0.000274135	0.0409071	1	0.214	1
Hist1h2ao	0.000274135	0.129569	1	0.286	1
Plxna4	0.000274135	0.310252	0.917	0.429	1
Il4i1	0.000274135	0.28174	0.917	0.5	1
Mmp19	0.000274135	0.13225	1	0.643	1
Rgs6	0.000274135	0.134801	1	0.643	1
Cd244a	0.000274135	0.150975	1	0.643	1
B230334C09Rik	0.000274135	0.0403661	1	0.643	1
AI847159	0.000274135	0.129654	1	0.643	1
4932422M17Rik	0.000274135	-0.0374616	1	0.643	1
Lrrc2	0.000274135	-0.0441669	1	0.643	1
Chek1	0.000274135	0.281252	1	0.643	1
1700034H15Rik	0.000274135	0.129057	1	0.643	1
Mrc1	0.000274135	0.300733	0.917	0.643	1
Gm42809	0.000274135	0.224022	0.917	0.643	1
Kcnip3	0.000317037	0.213435	0.583	0.071	1
Myct1	0.000320878	0.235735	1	0.357	1
G0s2	0.000334532	0.072909	0.917	0.071	1
Fkbp10	0.000334532	0.00159125	0.917	0.071	1
F10	0.000334532	0.13179	0.917	0.071	1
Rcn1	0.000334532	-0.0721218	0.917	0.071	1
Ly86	0.000334532	0.116678	0.917	0.071	1
Cyb5r1	0.000334532	0.431564	0.917	0.071	1
Fat4	0.000334532	0.147503	0.917	0.071	1
Fah	0.000334532	0.0532547	0.917	0.071	1
Il12a	0.000334532	0.222621	0.917	0.071	1
Aif1l	0.000334532	0.0958366	0.917	0.071	1
Pnpla7	0.000334532	0.16851	0.917	0.071	1
Esr1	0.000334532	0.145207	0.917	0.071	1
6430573P05Rik	0.000334532	0.0971638	0.917	0.071	1
Ltc4s	0.000334532	0.203232	1	0.214	1
Gfpt2	0.000334532	0.0786907	1	0.214	1
Jchain	0.000334532	0.11928	1	0.214	1
Cd200r4	0.000334532	0.126617	1	0.214	1
Tubb2b	0.000334532	0.136476	1	0.214	1
Gm36723	0.000334532	0.223245	1	0.214	1
Rtn1	0.000334532	0.128215	1	0.214	1
Slfn8	0.000334532	0.231664	1	0.214	1
Calhm6	0.000334532	0.130796	1	0.214	1
Gm43581	0.000334532	0.0274837	1	0.214	1
Hcst	0.000334532	0.140656	1	0.214	1
Slc10a1	0.000334532	0.139072	1	0.214	1
Ccl22	0.000334532	0.15312	0.917	0.143	1
Arhgap11a	0.000334532	-0.0266705	0.917	0.143	1
Ccl2	0.000334532	0.0531968	1	0.286	1
Slc40a1	0.000334532	0.237292	0.917	0.214	1
Lancl3	0.000334532	0.24215	0.833	0.143	1
Serpinb2	0.000334532	0.191212	1	0.429	1
Car5b	0.000334532	0.220372	1	0.429	1
Ccdc68	0.000334532	0.415001	1	0.5	1
Cd69	0.000334532	0.0619821	1	0.5	1
Gm26533	0.000334532	-0.022866	1	0.5	1
Sdc3	0.000334532	0.318304	0.5	0.071	1
Fbln1	0.000334532	-0.47581	1	0.643	1
Clec10a	0.000334532	0.281858	1	0.643	1
Iglc3	0.000334532	0.24657	1	0.643	1
Cacna1s	0.000334532	-1.13536	1	0.643	1
H2-Ob	0.000334532	0.14734	1	0.643	1
Gm13822	0.000334532	0.13031	1	0.643	1
Pcdhgb2	0.000334532	0.0775613	1	0.643	1
Myc	0.000334532	-0.172528	0.25	0.071	1
Rpp25	0.000389917	0.225956	0.25	0	1
Slc36a2	0.000389917	0.232242	0.25	0	1
Slc32a1	0.000389917	0.222426	0.25	0	1
4930581F22Rik	0.000407209	0.318716	0.917	0.071	1
Ltb	0.000407209	0.0399365	0.833	0.071	1
1190005I06Rik	0.000407209	0.247355	1	0.357	1
AW047730	0.000407209	0.222832	0.5	0	1
Nrp2	0.000407209	0.347149	1	0.571	1
Ulbp1	0.000407209	0.285861	1	0.571	1
Cyp1b1	0.000407209	0.269492	0.917	0.5	1
Fam217b	0.000407209	0.227309	1	0.643	1
Gm4013	0.000407209	0.248388	1	0.643	1
F630028O10Rik	0.000407209	0.224659	0.917	0.571	1
Paqr4	0.000407209	0.44872	0.25	0.071	1
Zfp455	0.000407209	0.182699	0.167	0.071	1
Tcim	0.000416664	0.255175	1	0.714	1
Nt5dc2	0.000416664	0.22871	1	0.714	1
Tbx3	0.000478006	0.23814	1	0.357	1
Nppc	0.000478224	0.659998	0.167	0	1
Foxg1	0.00049443	0.220718	1	0.214	1
Foxp3	0.00049443	0.232931	0.917	0.143	1
P2ry10	0.00049443	0.369108	0.75	0.143	1
P3h2	0.00049443	0.0335894	0.667	0.071	1
Podnl1	0.00049443	0.255643	1	0.429	1
Ddah1	0.00049443	0.0797554	1	0.643	1
Derl3	0.00049443	0.224477	1	0.643	1
Tmem179	0.00049443	0.222861	0.833	0.5	1
Gm35065	0.000504497	0.222485	0.083	0.143	1
Cd200r3	0.000584912	0.223405	1	0.143	1
Siglec1	0.000584912	0.22249	1	0.143	1
Nos2	0.000584912	0.472808	0.167	0	1
Chrm3	0.000584912	0.0392124	0.167	0	1
Egr4	0.000584912	2.07903	0.25	0.143	1
Best1	0.000584912	0.435752	0.25	0.143	1
Peg3	0.000584912	0.699087	0.167	0.143	1
Prph	0.000584912	0.669935	0.167	0.143	1
Gm31834	0.000584912	0.224908	0.167	0.143	1
Gad1	0.000584912	0.221927	0.167	0.143	1
Cxcl5	0.000598828	0.312248	0.917	0.071	1
4833422C13Rik	0.000598828	0.348764	1	0.286	1
R3hdml	0.000598828	0.327694	0.917	0.214	1
Rassf6	0.000598828	0.265203	0.917	0.357	1
Nol4	0.000598828	0.223855	0.917	0.5	1
Cd300c	0.000598828	0.223312	1	0.643	1
Rnf122	0.000598828	0.300766	0.917	0.643	1
Fcrls	0.000598828	0.22392	0.25	0	1
Cybrd1	0.000598828	0.282099	0.167	0.071	1
Ms4a7	0.000611971	0.124462	1	0.714	1
BC051537	0.000713428	0.328663	0.167	0.143	1
Rasd2	0.000723452	0.260879	1	0.143	1
Kcne3	0.000723452	0.145166	0.917	0.071	1
Slc41a2	0.000723452	0.252651	0.917	0.071	1
Il11	0.000723452	0.262984	1	0.214	1
Gm17494	0.000723452	0.055749	1	0.214	1
Cryba4	0.000723452	0.232018	0.917	0.143	1
Gpr65	0.000723452	0.235396	0.917	0.214	1
Angptl4	0.000723452	0.347034	1	0.5	1
Rftn1	0.000723452	0.265612	1	0.5	1
Ttn	0.000723452	0.144462	0.917	0.5	1
Btbd16	0.000723452	0.250652	0.917	0.5	1
Hist1h2ae	0.000723452	0.260438	1	0.643	1
Thbd	0.000723452	0.472764	1	0.643	1
Slamf1	0.000723452	0.127698	1	0.643	1
Serpina3f	0.000723452	0.240078	1	0.643	1
Gpr55	0.000723452	0.130494	1	0.643	1
Gm17745	0.000723452	0.22306	1	0.643	1
Herc6	0.000723452	0.253536	0.167	0.071	1
Trpc6	0.000867785	0.222837	1	0.143	1
Gpr182	0.000867785	0.222516	1	0.143	1
Klra3	0.000867785	0.222428	1	0.143	1
Pcdh12	0.000867785	0.22303	1	0.143	1
Grp	0.000867785	0.223618	1	0.143	1
Gm38832	0.000867785	0.222573	1	0.143	1
Hal	0.000867785	0.222644	1	0.143	1
Gm36423	0.000867785	0.223232	1	0.143	1
Gm15998	0.000867785	0.2174	0.917	0.143	1
Emid1	0.000867785	0.237017	0.833	0.143	1
Vmn2r26	0.000867785	0.221694	0.083	0.143	1
Casq1	0.000867785	0.221384	0.083	0.143	1
Gm13063	0.000867785	0.222336	0.083	0.143	1
Gm26812	0.000867785	0.222986	0.083	0.143	1
Mmp24	0.000867785	0.222028	0.083	0.143	1
Asgr2	0.000867785	0.128801	0.167	0.143	1
Adamts2	0.000867785	0.276004	0.167	0.143	1
Heyl	0.000867785	0.292836	0.167	0.143	1
Kank4	0.000867785	0.128462	0.167	0.143	1
Hspa12b	0.000867785	0.133154	0.167	0.143	1
Pik3r5	0.000867785	0.331439	0.167	0.143	1
4833411C07Rik	0.000867785	0.12218	0.167	0.143	1
B3galnt1	0.000867785	0.127949	0.167	0.143	1
Rad51c	0.000867785	-0.371111	0.167	0.143	1
Zfp697	0.000871827	0.128713	0.917	0.071	1
Ror1	0.000871827	0.135957	0.917	0.071	1
Gm26520	0.000871827	0.222502	0.917	0.071	1
Cdo1	0.000871827	0.431446	0.917	0.214	1
Rrad	0.000871827	0.235637	0.917	0.286	1
Fam110b	0.000871827	1.0786	0.917	0.286	1
Prf1	0.000871827	0.222909	0.5	0	1
Fam102b	0.000871827	0.310096	0.917	0.429	1
Hist1h2br	0.000871827	0.234755	1	0.571	1
Ephb6	0.000871827	0.330198	1	0.643	1
H1foo	0.000871827	0.223198	1	0.643	1
Tal1	0.000871827	0.228998	1	0.643	1
Tnfrsf11a	0.000871827	0.232431	1	0.643	1
Slc13a3	0.000871827	0.231282	1	0.643	1
Cox4i2	0.000871827	-0.0426811	0.917	0.571	1
Arhgap6	0.000871827	0.333321	0.917	0.571	1
Foxm1	0.000871827	0.229249	0.917	0.571	1
Fer1l4	0.000871827	0.309529	0.417	0.143	1
Slc39a8	0.000889887	0.113861	1	0.714	1
Kank2	0.000889887	0.191014	1	0.714	1
Dppa2	0.000974571	0.219198	0	0.143	1
1700016G22Rik	0.00100423	0.222541	0.083	0.143	1
Gm48342	0.00100423	0.221963	0.083	0.143	1
Hnf4aos	0.00100423	0.221122	0.083	0.143	1
Gm10369	0.00104801	0.23005	1	0.143	1
Adamts1	0.00104801	-0.720242	0.917	0.071	1
Tnf	0.00104801	0.123976	0.917	0.071	1
Tk1	0.00104801	0.104997	0.917	0.071	1
Tnfaip3	0.00104801	0.211799	0.917	0.071	1
Serinc5	0.00104801	0.0523827	0.917	0.071	1
Acacb	0.00104801	0.227205	1	0.214	1
Ccdc63	0.00104801	0.222548	0.917	0.143	1
Birc5	0.00104801	0.0660482	0.833	0.071	1
Dclk1	0.00104801	-0.059462	0.917	0.214	1
Pid1	0.00104801	0.166303	0.917	0.214	1
4930532G15Rik	0.00104801	0.1141	0.917	0.214	1
Coro1a	0.00104801	-0.0277965	0.917	0.214	1
C1qtnf6	0.00104801	-0.044977	0.917	0.286	1
Cd3d	0.00104801	0.131079	0.917	0.286	1
Gbp3	0.00104801	0.414921	0.75	0.214	1
Sdsl	0.00104801	0.295982	1	0.5	1
Tm4sf4	0.00104801	-0.126582	0.917	0.5	1
Adgra1	0.00104801	0.12995	0.917	0.5	1
Vsig2	0.00104801	0.23896	0.917	0.5	1
Mfap2	0.00104801	0.23574	1	0.643	1
Gpr141	0.00104801	0.233597	1	0.643	1
Runx3	0.00104801	0.267941	1	0.643	1
Gm31243	0.00104801	0.231635	1	0.643	1
Fcgr2b	0.00104801	0.27859	0.917	0.571	1
Ccl9	0.00104801	0.17991	0.917	0.643	1
Car12	0.00104801	0.230753	0.417	0.143	1
Tarm1	0.00104801	0.213087	0.917	0.643	1
2610528A11Rik	0.00104801	0.112279	0.917	0.643	1
Ttyh2	0.00104801	0.0719927	0.917	0.643	1
Ube2t	0.00104801	0.12621	0.917	0.643	1
3930402G23Rik	0.00104801	0.124563	0.917	0.643	1
Klrk1	0.00104801	1.91104	0.167	0	1
Fcgr3	0.00106909	-0.00502518	1	0.714	1
Cd276	0.00106909	0.127835	1	0.714	1
Vps18	0.00125665	1.30837	1	0.286	1
Dhh	0.00125665	0.295522	1	0.429	1
Dll4	0.00125665	0.251456	0.667	0.143	1
Cercam	0.00125665	0.222763	1	0.5	1
Adamtsl2	0.00125665	0.221974	0.917	0.5	1
Robo4	0.00125665	0.225425	1	0.643	1
Arl5c	0.00125665	0.258138	1	0.643	1
Ccr2	0.00125665	0.273768	0.917	0.643	1
Prrg1	0.00125665	0.221311	0.917	0.643	1
Olfr655	0.00127336	0.216869	0.917	0.143	1
Prdm6	0.00127336	0.221862	0.917	0.143	1
Fam13c	0.00127336	0.215286	0.917	0.143	1
Dchs1	0.00127336	0.219175	0.917	0.143	1
Ackr4	0.00127336	0.221689	0	0.143	1
Zfp979	0.00127336	0.218372	0	0.143	1
Ctse	0.00128118	-0.203448	1	0.714	1
Htra3	0.00128118	0.132091	1	0.714	1
Tprg	0.00128118	0.107514	1	0.714	1
Cda	0.00128118	0.0741022	1	0.714	1
Apol7a	0.00128118	0.0261632	1	0.714	1
Dpf3	0.00146076	0.222016	0.083	0.143	1
Ptprb	0.00150308	0.266306	1	0.143	1
Tmem100	0.00150308	0.26251	1	0.143	1
Lyve1	0.00150308	0.235706	1	0.143	1
Cyyr1	0.00150308	0.243874	1	0.143	1
Sox17	0.00150308	0.248087	1	0.143	1
Sema3g	0.00150308	0.231874	1	0.143	1
Gja4	0.00150308	0.239183	1	0.143	1
Pde3a	0.00150308	0.233232	1	0.143	1
Tfec	0.00150308	0.226347	1	0.143	1
Havcr1	0.00150308	0.222581	1	0.143	1
Ctnnd2	0.00150308	0.279918	1	0.143	1
Prcd	0.00150308	0.27334	1	0.143	1
Map7d3	0.00150308	0.235434	1	0.143	1
H2-Q6	0.00150308	0.707621	1	0.143	1
P2ry13	0.00150308	0.222769	0.917	0.143	1
Ceacam10	0.00150308	1.24783	1	0.286	1
Dbp	0.00150308	0.769791	1	0.286	1
Smtn	0.00150308	-0.230092	0.833	0.143	1
S1pr3	0.00150308	0.227566	1	0.357	1
Mmp25	0.00150308	0.241757	0.5	0	1
Dnah2os	0.00150308	0.22548	1	0.5	1
Tnfsf8	0.00150308	0.224953	1	0.643	1
Tcrg-C1	0.00150308	0.224472	1	0.643	1
Clec2g	0.00150308	0.223219	1	0.643	1
Fcrl5	0.00150308	0.223896	1	0.643	1
Zfpm2	0.00150308	0.318181	1	0.643	1
Cmklr1	0.00150308	0.252581	1	0.643	1
Treml2	0.00150308	0.241173	1	0.643	1
Ccr6	0.00150308	0.238991	1	0.643	1
Siglece	0.00150308	0.226012	1	0.643	1
Gm16028	0.00150308	0.222754	1	0.643	1
Rnf144b	0.00150308	0.343263	1	0.643	1
Hoxa4	0.00150308	0.224068	1	0.643	1
Gm45605	0.00150308	0.221888	1	0.643	1
Gm45669	0.00150308	0.22262	1	0.643	1
Klhl41	0.00150308	0.222705	1	0.643	1
Gm29019	0.00150308	0.222801	1	0.643	1
Gm34006	0.00150308	0.222644	1	0.643	1
Rwdd2a	0.00150308	0.232463	1	0.643	1
Fndc3b	0.00150308	1.27923	0.417	0.143	1
Gm36677	0.00150308	0.233961	0.333	0.143	1
Saa3	0.00150308	0.231186	0.083	0.143	1
Aldh1a2	0.00150308	0.228266	0.083	0.143	1
Myh11	0.00150308	0.224044	0.083	0.143	1
Rasip1	0.00150308	0.244004	0.083	0.143	1
Fbn2	0.00150308	0.221676	0.083	0.143	1
Mrvi1	0.00150308	0.222368	0.083	0.143	1
Nxpe2	0.00150308	0.222466	0.083	0.143	1
Stc2	0.00150308	0.271113	0.083	0.143	1
Adora2b	0.00150308	0.681751	0.083	0.143	1
Clec2i	0.00150308	0.238791	0.083	0.143	1
Armcx6	0.00150308	0.223352	0.083	0.143	1
Plekhg4	0.00150308	0.224319	0.083	0.143	1
Mmp13	0.00150308	0.244012	0.167	0.143	1
Mfng	0.00150308	0.236414	0.167	0.143	1
Nrm	0.00150308	0.171784	0.167	0.143	1
Morrbid	0.00153154	0.113187	1	0.714	1
Evpl	0.00153154	0.874664	1	0.714	1
Pnpla5	0.00157403	0.222558	0.917	0.143	1
Fndc4	0.00179336	0.280709	1	0.143	1
Fstl3	0.00179336	0.272848	0.917	0.143	1
Cdc25a	0.00179336	0.794986	1	0.286	1
Hist4h4	0.00179336	0.347313	1	0.357	1
Stra6l	0.00179336	0.229693	1	0.571	1
Cd209d	0.00179336	0.223758	1	0.643	1
Ltb4r1	0.00179336	0.239934	1	0.643	1
Apbb1ip	0.00179336	0.282655	1	0.643	1
Tbxas1	0.00179336	-0.00720023	0.917	0.571	1
Flrt3	0.00179336	-0.159474	0.917	0.643	1
Rnf150	0.00179336	0.217077	0.25	0.143	1
Kcnc3	0.00179336	0.370648	0.083	0.143	1
Olfm2	0.00179336	0.221908	0.083	0.143	1
Hoxa3	0.00179336	0.224609	0.083	0.143	1
Gm13375	0.00179336	0.228202	0.083	0.143	1
Cox6a2	0.00179336	0.259749	0.167	0.143	1
Tmem132a	0.00182629	0.178265	1	0.714	1
Slpi	0.00213439	-0.13618	1	0.143	1
Nrgn	0.00213439	-0.83114	1	0.143	1
Sept4	0.00213439	0.232173	1	0.143	1
Clec14a	0.00213439	0.252559	1	0.143	1
Dusp4	0.00213439	-0.0211553	1	0.143	1
Kit	0.00213439	0.119657	1	0.143	1
Ly6i	0.00213439	0.200056	1	0.143	1
Havcr2	0.00213439	-0.14166	1	0.143	1
Hjurp	0.00213439	0.0712136	1	0.143	1
Gp5	0.00213439	-0.0450591	1	0.143	1
Rfc4	0.00213439	0.0816598	1	0.143	1
Raver2	0.00213439	0.103666	1	0.143	1
Col3a1	0.00213439	0.130235	1	0.214	1
Fblim1	0.00213439	0.468139	1	0.214	1
Mastl	0.00213439	-0.13618	1	0.214	1
Macc1	0.00213439	0.334566	0.917	0.143	1
Sh2d2a	0.00213439	0.238527	0.917	0.143	1
Gm15987	0.00213439	-0.332076	0.917	0.143	1
Lepr	0.00213439	-0.208824	1	0.286	1
Neb	0.00213439	0.0294687	1	0.286	1
Dpp4	0.00213439	0.239004	1	0.286	1
Mlph	0.00213439	0.303691	1	0.286	1
Mical3	0.00213439	-0.157022	1	0.286	1
Elovl6	0.00213439	0.0822165	1	0.286	1
Zfp820	0.00213439	-0.0288645	1	0.286	1
Gm12602	0.00213439	0.239771	0.917	0.286	1
Homer3	0.00213439	0.0685714	0.75	0.143	1
Gm49774	0.00213439	0.262733	0.667	0.143	1
Ifi207	0.00213439	0.246579	0.833	0.357	1
Itga2b	0.00213439	-0.271348	1	0.571	1
Diaph3	0.00213439	-0.036548	1	0.571	1
Nav1	0.00213439	-0.208748	1	0.571	1
Cip2a	0.00213439	0.267001	0.917	0.5	1
Gm10134	0.00213439	0.223733	1	0.643	1
Tbc1d31	0.00213439	1.40795	0.5	0.214	1
Gm36172	0.00213439	0.223327	0.833	0.643	1
Pkhd1l1	0.00213439	0.219318	0	0.143	1
Cyp4f18	0.00213439	0.228393	0	0.143	1
Slc25a43	0.00213439	0.212913	0	0.143	1
Flvcr2	0.00213439	0.233001	0	0.143	1
Gm35019	0.00213439	0.230978	0	0.143	1
Ntn1	0.00213439	0.225073	0.25	0.143	1
Plek	0.00213439	0.103664	0.25	0.143	1
Bend7	0.00213439	-0.205479	0.25	0.143	1
Synj2	0.00213439	0.301303	0.25	0.143	1
Clec5a	0.00213439	0.220464	0.083	0.143	1
Cyth3	0.00213439	0.217076	0.083	0.143	1
E2f7	0.00213439	0.230673	0.083	0.143	1
Pcdhb19	0.00213439	0.238984	0.083	0.143	1
Tm6sf1	0.00213439	0.219003	0.083	0.143	1
Mafa	0.00213439	-0.167087	0.083	0.143	1
Zdbf2	0.00213439	0.0365304	0.167	0.143	1
Entpd2	0.00217238	0.0499092	1	0.571	1
Syce2	0.00217238	-0.0493215	1	0.643	1
Mxra7	0.00217238	-0.022571	1	0.714	1
Csf1	0.00217238	-0.0384235	1	0.714	1
Myl4	0.00217238	-0.342319	1	0.714	1
Il17rd	0.00217238	-0.0241722	1	0.714	1
Lin54	0.00217238	0.678085	1	0.714	1
Tube1	0.00217238	-0.0121293	1	0.714	1
Pask	0.00217238	-0.0520453	1	0.714	1
Gm15545	0.00217238	0.0814171	1	0.714	1
Gabbr2	0.00228278	0.222387	0.917	0.143	1
Ms4a14	0.00228278	0.223386	0.75	0.143	1
Rtkn	0.00253397	0.0210651	1	0.286	1
Matn2	0.00253397	0.067464	0.833	0.143	1
Cybb	0.00253397	0.128915	0.917	0.286	1
Nyap1	0.00253397	0.250639	0.917	0.286	1
Slc39a14	0.00253397	0.320316	1	0.5	1
Ccr9	0.00253397	0.218302	0.917	0.5	1
Ighg2b	0.00253397	0.33836	1	0.643	1
Gngt2	0.00253397	0.285845	1	0.643	1
Csf3	0.00253397	0.232321	0.917	0.643	1
Flt4	0.00253397	0.246012	0.25	0.071	1
1700097N02Rik	0.00253397	0.22331	0	0.143	1
Ebi3	0.00253397	0.231211	0.25	0.143	1
Sox9	0.00253397	0.295225	0.083	0.143	1
Gm43936	0.00257767	-0.003465	1	0.714	1
1700064M15Rik	0.00257767	-0.0510224	1	0.714	1
Flacc1	0.00257767	-0.23907	1	0.714	1
Abat	0.00299328	0.23652	0.25	0.214	1
Il1rl1	0.00300092	0.134965	0.917	0.143	1
Inpp5d	0.00300092	0.148032	0.917	0.143	1
Meox1	0.00300092	-0.179866	1	0.286	1
Sptbn2	0.00300092	0.120772	1	0.286	1
Ccne2	0.00300092	0.106686	1	0.286	1
Gcnt1	0.00300092	-0.272709	1	0.286	1
Aff3	0.00300092	-0.184299	1	0.286	1
A530053M12Rik	0.00300092	0.140406	1	0.286	1
1700055D18Rik	0.00300092	0.225457	0.833	0.143	1
Dbn1	0.00300092	-0.0137286	0.917	0.286	1
Myo15b	0.00300092	0.00477247	0.917	0.286	1
4933412O06Rik	0.00300092	0.222943	1	0.643	1
1700061G19Rik	0.00300092	0.225223	1	0.643	1
Radil	0.00300092	0.228135	1	0.643	1
Gm8369	0.00300092	0.324003	1	0.643	1
Ak4	0.00300092	0.212023	0.917	0.571	1
Slc12a3	0.00300092	0.239747	0.917	0.643	1
Asphd2	0.00300092	0.228011	0.25	0	1
Ddit3	0.00300092	1.5684	0.25	0.071	1
Cd84	0.00300092	0.229454	0	0.143	1
Trnp1	0.00300092	-0.177251	0.083	0.143	1
Syde1	0.00300092	0.251733	0.083	0.143	1
Gbp2	0.00305103	0.102359	1	0.286	1
Runx2	0.00305103	0.133245	1	0.429	1
Bcl2a1a	0.00305103	-0.0682927	1	0.643	1
Acp5	0.00305103	-0.0716042	1	0.714	1
Ciita	0.00305103	-0.0217567	1	0.714	1
Mt3	0.00305103	0.0876195	1	0.714	1
Pcdhb5	0.00305103	0.0403428	1	0.714	1
Nlgn2	0.00305103	0.0476753	1	0.714	1
Gm10638	0.00305103	0.116173	1	0.714	1
E430024I08Rik	0.00354513	1.48579	1	0.214	1
Cpne2	0.00354513	-0.440055	0.917	0.214	1
Oit1	0.00354513	-0.525894	0.833	0.214	1
Brsk1	0.00354513	0.226108	0.917	0.5	1
Gm11266	0.00354513	0.247833	1	0.643	1
Nfatc4	0.00354513	0.22059	0.917	0.643	1
Nek6	0.00354513	0.0997794	0.083	0.143	1
Slfn5	0.00363707	0.0900816	1	0.786	1
Gzme	0.00417771	0.299641	1	0.357	1
Clec1a	0.00417771	0.222865	0.917	0.286	1
Ebf1	0.00417771	0.801581	0.917	0.357	1
Ndst3	0.00417771	0.228842	0.917	0.5	1
Clec2l	0.00417771	0.225438	0.917	0.5	1
Lta	0.00417771	0.241355	1	0.643	1
BC147527	0.00417771	0.222743	1	0.643	1
Sox18	0.00417771	0.223265	0.333	0.143	1
Cish	0.00417771	1.49385	0.333	0.214	1
Paqr8	0.00417771	0.93966	0.333	0.214	1
Gm42912	0.00417771	0.221266	0.083	0.143	1
Il1r2	0.00424304	0.0413408	1	0.714	1
Myo1g	0.00424304	0.123545	1	0.714	1
Bcar3	0.00491106	0.965262	1	0.214	1
Gm37529	0.00491106	1.81917	1	0.214	1
Scn7a	0.00491106	0.233356	0.917	0.143	1
Fgd5	0.00491106	0.234963	0.917	0.143	1
S1pr1	0.00491106	1.30678	0.917	0.143	1
Msrb3	0.00491106	0.205214	0.833	0.214	1
Lix1l	0.00491106	0.24917	1	0.5	1
Hist1h2bm	0.00491106	0.234174	1	0.643	1
Gm10432	0.00491106	0.24385	1	0.643	1
Hist1h4n	0.00491106	0.224151	1	0.643	1
Gm8251	0.00491106	0.266911	0.333	0.143	1
Mki67	0.00491106	0.918307	0.167	0.071	1
Rab27b	0.00491106	0.291578	0.167	0.071	1
Tpbg	0.00491106	0.247969	0.167	0.071	1
Zbtb37	0.00491106	2.39354	0.167	0.071	1
Tspan12	0.00491106	-0.21101	0.083	0.143	1
Dgkh	0.00491106	0.623392	0.25	0.214	1
Elavl3	0.00491106	1.94367	0.25	0.214	1
Fbln2	0.00491106	-0.0979487	0.167	0.143	1
C1ra	0.00498531	-0.0986652	1	0.714	1
Racgap1	0.00498531	0.0438866	1	0.714	1
Bcl2a1d	0.00498531	-0.0504648	1	0.714	1
Cd37	0.00498531	1.26792	1	0.714	1
Des	0.00498546	-0.264838	0.167	0.214	1
Gm15513	0.00498546	0.434885	0.167	0.214	1
Gm19990	0.00575895	0.265013	0.917	0.286	1
Hsd11b1	0.00575895	1.28538	1	0.571	1
Sema4a	0.00575895	0.058342	1	0.571	1
Atp2a1	0.00575895	0.22403	0.917	0.5	1
Gm13212	0.00575895	1.27946	1	0.643	1
Ncf4	0.00575895	0.225708	0.917	0.571	1
Gm9908	0.00575895	0.399768	0.25	0.071	1
Numbl	0.00575895	0.685542	0.333	0.214	1
Bcl11b	0.00575895	2.34029	0.167	0.071	1
Zbtb32	0.00575895	0.82703	0.167	0.071	1
Mafb	0.00575895	0.0623148	0.25	0.214	1
Tgtp1	0.00575895	0.412595	0.25	0.214	1
Prelid2	0.00575895	0.239486	0.25	0.214	1
Pola2	0.00575895	0.627874	0.25	0.214	1
Pdzd2	0.00584309	1.14363	1	0.357	1
Vcam1	0.00584309	0.063738	1	0.714	1
Esco2	0.00584309	-0.100617	1	0.714	1
Gm43445	0.00673668	0.0351775	1	0.214	1
Fam217a	0.00673668	1.08428	1	0.214	1
Cx3cr1	0.00673668	0.238415	0.917	0.143	1
Bst1	0.00673668	0.0221333	0.917	0.143	1
Fcor	0.00673668	0.218897	0.917	0.143	1
Cwh43	0.00673668	0.231086	0.917	0.143	1
Mybpc2	0.00673668	0.243473	0.917	0.143	1
Hpgds	0.00673668	0.316136	1	0.357	1
Slfn2	0.00673668	1.55469	1	0.5	1
9330188P03Rik	0.00673668	0.308058	1	0.571	1
Nckap1l	0.00673668	0.254288	0.917	0.5	1
Sult1a1	0.00673668	0.640847	1	0.643	1
Gm42517	0.00673668	0.225288	1	0.643	1
Acan	0.00673668	0.185311	0.917	0.643	1
Bex4	0.00673668	0.194897	0.917	0.643	1
Cthrc1	0.00673668	0.213066	0.917	0.643	1
Spic	0.00673668	0.215766	0.917	0.643	1
Gas7	0.00673668	0.227841	0.917	0.643	1
Fap	0.00673668	0.212072	0.917	0.643	1
Klrb1a	0.00673668	0.222444	0.917	0.643	1
Chst7	0.00673668	0.213122	0.917	0.643	1
Rasa4	0.00673668	1.11329	0.417	0.214	1
Camkk1	0.00673668	0.428492	0.25	0.071	1
Ramp2	0.00673668	0.222394	0	0.143	1
Tlr13	0.00673668	0.229128	0	0.143	1
Hoxb5	0.00673668	0.218639	0	0.143	1
Ncapd3	0.00673668	0.871809	0.167	0.071	1
Pogk	0.00673668	-0.0178055	0.167	0.071	1
Hpn	0.00673668	0.984744	0.167	0.071	1
Kank3	0.00673668	0.365844	0.167	0.214	1
Slc16a1	0.00673668	1.16193	0.167	0.214	1
Cers4	0.00673668	1.25851	0.167	0.214	1
Elfn1	0.00673668	1.36843	0.25	0.214	1
Per2	0.00673668	0.450331	0.25	0.214	1
S100a8	0.00673668	1.42732	0.167	0.143	1
Syngr1	0.00673668	0.564793	0.167	0.143	1
Retnlg	0.00683175	-0.0387789	1	0.714	1
Ccr7	0.00683175	-0.0477264	1	0.714	1
Atg9b	0.00683175	0.0291281	1	0.714	1
Rtel1	0.00683175	0.081253	1	0.714	1
Apaf1	0.00683175	0.166818	1	0.714	1
Pgbd5	0.00749628	0.222655	1	0.286	1
Fabp5	0.00786113	-0.31911	1	0.214	1
Cldn6	0.00786113	0.265544	1	0.214	1
Acp2	0.00786113	0.749883	1	0.214	1
Gm33424	0.00786113	0.366102	1	0.214	1
Ngf	0.00786113	0.280964	0.833	0.214	1
Plau	0.00786113	0.21663	0.917	0.429	1
1700047K16Rik	0.00786113	0.228565	0.917	0.5	1
Stac2	0.00786113	0.222735	1	0.643	1
Klra17	0.00786113	0.222995	1	0.643	1
Gm7008	0.00786113	0.22192	1	0.643	1
AI854703	0.00786113	0.222541	1	0.643	1
4930512J16Rik	0.00786113	0.222687	1	0.643	1
Sfxn2	0.00786113	1.12666	0.583	0.286	1
Gm4258	0.00786113	0.262286	0.5	0.214	1
Adamts12	0.00786113	0.218802	0.917	0.643	1
Galns	0.00786113	0.253015	0.917	0.643	1
Txk	0.00786113	0.240813	0.333	0.071	1
Pcdhb20	0.00786113	0.219347	0	0.143	1
Mvd	0.00786113	0.271766	0.167	0.071	1
Nagpa	0.00786113	0.327848	0.167	0.071	1
Csta2	0.00786113	0.239508	0.167	0.214	1
Cmya5	0.00786113	0.156877	0.167	0.214	1
Phyhd1	0.00786113	0.309244	0.167	0.214	1
Nefh	0.00786113	-0.0228073	0.167	0.214	1
Rap2b	0.00786113	0.341728	0.167	0.214	1
Dusp8	0.00786113	0.393016	0.167	0.214	1
Tmem95	0.00786113	0.151128	0.25	0.214	1
Pde4dip	0.00786113	-0.137676	0.167	0.143	1
Bmp1	0.00796821	0.0681739	0.917	0.571	1
Hc	0.00796821	-0.0395832	1	0.714	1
Col6a3	0.00796821	-0.000378575	1	0.714	1
Egfl7	0.00796821	0.0830585	1	0.714	1
Tpm2	0.00796821	-0.261059	1	0.714	1
Mgl2	0.00796821	0.0029554	1	0.714	1
AA467197	0.00796821	-0.495729	1	0.714	1
Mal	0.00796821	0.135839	1	0.714	1
Cavin3	0.00796821	0.0326687	1	0.714	1
Smoc1	0.00796821	0.0124805	1	0.714	1
Itga2	0.00796821	0.147896	1	0.714	1
Tmem151a	0.00796821	0.0848402	1	0.714	1
Synpo	0.00796821	-0.535697	1	0.714	1
Gbp7	0.00796821	0.126031	1	0.714	1
Dbf4	0.00796821	0.0655009	1	0.714	1
Serpinb12	0.00796821	-0.297542	1	0.714	1
Gm37800	0.00796821	-0.308012	1	0.714	1
Nup160	0.00796821	0.0497365	1	0.714	1
Ufsp1	0.00796821	0.0205856	1	0.714	1
Nlrx1	0.00803282	-0.427136	1	0.786	1
Htr2a	0.00810855	0.222629	1	0.214	1
Gm13381	0.00897196	0.2231	1	0.571	1
Agfg2	0.00915087	-0.0155922	1	0.214	1
Cd247	0.00915087	1.04253	1	0.214	1
Fads6	0.00915087	0.0811576	1	0.214	1
Iigp1	0.00915087	0.261416	1	0.286	1
Gm43065	0.00915087	0.225154	1	0.286	1
Hist1h3e	0.00915087	0.240266	0.917	0.214	1
Lpin1	0.00915087	0.80336	1	0.357	1
Upk3bl	0.00915087	0.250831	1	0.357	1
Aff2	0.00915087	0.228091	0.833	0.214	1
Zcchc24	0.00915087	0.262778	0.833	0.286	1
Gm15726	0.00915087	0.222735	1	0.5	1
Ffar2	0.00915087	0.23081	0.667	0.214	1
Gm3336	0.00915087	0.059969	1	0.571	1
Slc30a4	0.00915087	0.211904	0.583	0.214	1
Cd163	0.00915087	0.222573	1	0.643	1
Bcl6b	0.00915087	0.230579	1	0.643	1
Eps8l3	0.00915087	0.315213	1	0.643	1
Satb1	0.00915087	0.347948	1	0.643	1
Proz	0.00915087	0.217499	1	0.643	1
Adap2	0.00915087	0.225195	1	0.643	1
Kremen2	0.00915087	0.222574	1	0.643	1
Cmpk2	0.00915087	1.69061	0.583	0.286	1
Cdh2	0.00915087	0.222278	0.917	0.643	1
Ccl8	0.00915087	0.585206	0.083	0.214	1
Ncf2	0.00915087	0.766725	0.083	0.214	1
Pdcd1lg2	0.00915087	0.225904	0.333	0.214	1
Fam122b	0.00915087	0.333669	0.083	0.143	1
Lck	0.00915087	0.230711	0.083	0.143	1
Itga7	0.00915087	0.198515	0.083	0.143	1
H2-Q10	0.00915087	0.335998	0.083	0.143	1
1700112J16Rik	0.00915087	0.222632	0.083	0.143	1
Tbx21	0.00915087	0.229056	0.083	0.143	1
Scarf2	0.00915087	0.309038	0.167	0.214	1
Daglb	0.00915087	1.2567	0.167	0.214	1
Ifit2	0.00915087	0.631449	0.167	0.214	1
Kctd15	0.00915087	-0.174241	0.167	0.214	1
Slc38a7	0.00915087	-0.102307	0.25	0.214	1
Gimap9	0.00915087	0.447031	0.25	0.214	1
Mettl1	0.00927113	0.47192	1	0.643	1
Prrx2	0.00927113	0.0147758	1	0.714	1
Fyb	0.00927113	0.651081	1	0.714	1
Hist2h2ab	0.0094858	0.221647	1	0.214	1
Marco	0.0106263	0.0791694	1	0.214	1
Cxcl1	0.0106263	0.509197	1	0.214	1
Hist1h4d	0.0106263	0.132367	1	0.214	1
C6	0.0106263	0.233612	1	0.214	1
Tmem119	0.0106263	0.0620774	1	0.214	1
Sirpa	0.0106263	0.401295	1	0.214	1
Padi4	0.0106263	0.235597	1	0.214	1
Art3	0.0106263	0.081985	1	0.214	1
Btla	0.0106263	0.0600308	1	0.214	1
Gpr35	0.0106263	0.162228	1	0.214	1
Lilrb4a	0.0106263	0.314328	1	0.214	1
Rapsn	0.0106263	0.0580447	1	0.214	1
4732419C18Rik	0.0106263	0.0609513	1	0.214	1
6430562O15Rik	0.0106263	0.0647756	1	0.214	1
Cysltr2	0.0106263	0.0617406	1	0.214	1
AC132307.1	0.0106263	0.071028	1	0.214	1
Hrh1	0.0106263	0.0606835	1	0.214	1
Oas3	0.0106263	0.116984	1	0.214	1
Gm35853	0.0106263	0.0673192	1	0.214	1
Proscos	0.0106263	0.0605907	1	0.214	1
Pcdh17	0.0106263	-0.179123	1	0.286	1
Npnt	0.0106263	0.147309	1	0.357	1
Adcy4	0.0106263	1.2904	0.833	0.286	1
Sema7a	0.0106263	0.388804	1	0.5	1
Ear1	0.0106263	0.222331	1	0.643	1
Cd180	0.0106263	0.229593	1	0.643	1
Gm7628	0.0106263	0.234975	1	0.643	1
D10Wsu102e	0.0106263	1.99751	0.417	0.143	1
Aqp1	0.0106263	0.108934	0.083	0.214	1
Tmcc2	0.0106263	0.0836926	0.083	0.214	1
Axl	0.0106263	0.176569	0.083	0.214	1
Sept1	0.0106263	0.14959	0.083	0.214	1
Xrcc3	0.0106263	0.235108	0.083	0.214	1
Shmt2	0.0106263	0.314288	0.333	0.214	1
Syt7	0.0106263	0.0264079	0.083	0.143	1
Tnfsf13b	0.0106263	0.227088	0.083	0.143	1
Acod1	0.0106263	-0.0324437	0.167	0.214	1
Trem2	0.0106263	0.254857	0.167	0.214	1
Fgfr1	0.0106263	0.206271	0.167	0.214	1
Alox5	0.0106263	0.281147	0.167	0.214	1
Cbfa2t3	0.0106263	-0.103862	0.167	0.214	1
Hs3st1	0.0106263	-0.320224	0.167	0.214	1
Hsbp1l1	0.0106263	0.0172928	0.167	0.214	1
Ncmap	0.0106263	0.195175	0.167	0.214	1
Amigo2	0.0106263	0.0133391	0.167	0.214	1
Gm47547	0.0106263	0.187122	0.167	0.214	1
Wdr91	0.0106263	-0.266551	0.167	0.214	1
Tnfrsf1b	0.0106263	0.121775	0.167	0.214	1
Slc22a23	0.0106263	0.439299	0.25	0.214	1
Tnfrsf19	0.0106263	0.533503	0.167	0.143	1
Kdelr3	0.0107609	0.609415	1	0.357	1
Ccl17	0.0107609	-0.0143764	1	0.714	1
Vwf	0.0107609	0.0890691	1	0.714	1
Pbx4	0.0107609	0.194477	1	0.714	1
Cdc42ep5	0.0108421	0.0997653	1	0.786	1
Mst1r	0.011068	0.219437	0.917	0.214	1
Nav3	0.0118997	0.229954	1	0.286	1
Ifit3b	0.0123096	0.0877805	1	0.214	1
Emilin2	0.0123096	0.145343	1	0.214	1
Cib3	0.0123096	0.225884	1	0.214	1
Atoh8	0.0123096	0.329012	1	0.214	1
Cdc45	0.0123096	0.0583038	1	0.214	1
Cdc42ep2	0.0123096	0.249801	1	0.214	1
Tbc1d22a	0.0123096	0.0450778	1	0.214	1
Aif1	0.0123096	0.335596	0.917	0.214	1
Hlx	0.0123096	0.194576	0.917	0.214	1
Naip5	0.0123096	0.0517662	0.75	0.214	1
Csf2rb2	0.0123096	0.243595	1	0.643	1
Fkbp7	0.0123096	0.222734	0.917	0.571	1
Ankrd50	0.0123096	0.943912	0.417	0.143	1
Ldlr	0.0123096	0.0595874	0.417	0.143	1
Hist1h2ag	0.0123096	0.222555	0.167	0	1
Eng	0.0123096	0.20745	0.083	0.214	1
Ccne1	0.0123096	0.236863	0.083	0.214	1
Cnn2	0.0123096	0.266641	0.417	0.286	1
Atp2a3	0.0123096	-0.282191	0.083	0.214	1
Afap1l2	0.0123096	0.230146	0.083	0.143	1
Tma16	0.0123096	1.42152	0.333	0.286	1
Kcnk5	0.0123096	-0.192859	0.25	0.214	1
Ptpn12	0.0124598	-0.016411	0.75	0.214	1
Mtss2	0.0124598	0.0779289	1	0.643	1
Batf3	0.0124598	0.0544281	1	0.714	1
Snx22	0.0124598	0.0715022	1	0.714	1
Lsp1	0.0124598	0.788235	1	0.714	1
Wdr72	0.0124598	-0.033712	1	0.714	1
Arsb	0.0124598	-0.360695	0.25	0.214	1
Wfdc21	0.014225	0.216052	1	0.214	1
Dkk3	0.014225	-0.117703	1	0.214	1
Slamf9	0.014225	0.22867	1	0.214	1
Rnf157	0.014225	0.236455	1	0.214	1
Col11a2	0.014225	0.0508996	1	0.214	1
A830082K12Rik	0.014225	0.140382	1	0.214	1
Cyp7b1	0.014225	-0.044298	1	0.214	1
Bcl2l15	0.014225	0.218031	1	0.214	1
Treml1	0.014225	-0.176618	1	0.214	1
Gm47015	0.014225	0.0589288	1	0.214	1
Clmp	0.014225	0.0520209	1	0.214	1
Brip1	0.014225	0.0599742	1	0.214	1
Cdca7	0.014225	0.0664568	1	0.214	1
Gm47882	0.014225	0.0572163	1	0.214	1
Oas1g	0.014225	0.120082	1	0.214	1
Hkdc1	0.014225	0.0380012	1	0.214	1
Mrgpre	0.014225	0.107719	1	0.214	1
Gm17102	0.014225	0.205807	1	0.214	1
4930507D05Rik	0.014225	0.224827	1	0.214	1
Lcp2	0.014225	0.0837897	1	0.214	1
Zfp27	0.014225	0.00545122	1	0.214	1
2810408I11Rik	0.014225	-0.21554	1	0.214	1
Tmem40	0.014225	0.126825	1	0.286	1
Zfp948	0.014225	0.0692421	1	0.286	1
Clec4e	0.014225	0.0372143	0.917	0.214	1
Lmcd1	0.014225	0.0262894	0.917	0.214	1
H2-DMb2	0.014225	0.20354	0.917	0.214	1
Fkbp1b	0.014225	-0.0117601	0.917	0.214	1
Bahcc1	0.014225	0.22982	1	0.357	1
Ggta1	0.014225	-0.0364658	1	0.357	1
Apol9a	0.014225	-0.0774896	1	0.357	1
Chac1	0.014225	0.240362	0.833	0.214	1
Zfp773	0.014225	0.22992	0.75	0.214	1
Cd33	0.014225	0.230933	1	0.5	1
Unc45b	0.014225	0.212415	0.667	0.214	1
Gm47101	0.014225	0.22045	0.75	0.357	1
Nostrin	0.014225	0.250304	1	0.643	1
Scx	0.014225	0.289809	1	0.643	1
Xdh	0.014225	0.210402	0.5	0.214	1
Gm12840	0.014225	0.22128	0	0.214	1
Wfdc1	0.014225	0.18736	0	0.214	1
Add2	0.014225	0.201739	0	0.214	1
Zfp185	0.014225	-0.0247383	0	0.214	1
Samd14	0.014225	0.0046876	0	0.214	1
Cd19	0.014225	-0.0717275	0	0.214	1
Arid3a	0.014225	-0.23575	0	0.214	1
Creb3l4	0.014225	-0.144386	0	0.214	1
Gm34121	0.014225	0.211082	0	0.214	1
Hoxa5	0.014225	-0.0534062	0	0.143	1
AU022793	0.014225	-0.0920898	0	0.143	1
Mirt1	0.014225	-0.0685944	0	0.143	1
Ctla2a	0.014225	-0.535693	0.083	0.214	1
Asprv1	0.014225	0.203799	0.083	0.214	1
Gm44275	0.014225	0.28381	0.083	0.214	1
Ptpn5	0.014225	0.201319	0.083	0.214	1
Samd4	0.014225	-0.251746	0.083	0.214	1
Rassf8	0.014225	-0.281853	0.083	0.214	1
I830077J02Rik	0.014225	0.203963	0.083	0.214	1
Otoa	0.014225	0.1997	0.083	0.214	1
B4galnt4	0.014225	0.135961	0.083	0.214	1
2810468N07Rik	0.014225	0.228219	0.25	0.143	1
Necab2	0.014225	0.551556	0.333	0.286	1
Foxp2	0.014225	-0.499609	0.167	0.214	1
Pdzk1ip1	0.014225	-1.81998	0.25	0.214	1
Pde2a	0.0143922	-0.296659	1	0.214	1
Ern1	0.0143922	-0.0791201	1	0.214	1
Slc29a1	0.0143922	0.18782	1	0.357	1
Cenpf	0.0143922	-0.199758	1	0.643	1
Celf4	0.0143922	-0.389153	1	0.643	1
Pcsk6	0.0143922	-0.139929	1	0.643	1
Adcy6	0.0143922	-0.0925459	1	0.643	1
Tnik	0.0143922	-0.17876	1	0.643	1
Nup155	0.0143922	-0.110991	1	0.643	1
Cfh	0.0143922	-0.200048	1	0.714	1
Erfe	0.0143922	0.056179	1	0.714	1
Cap2	0.0143922	0.051669	1	0.714	1
Dip2c	0.0143922	0.187751	1	0.714	1
Echdc2	0.0143922	0.093242	1	0.714	1
Eif2ak4	0.0143922	0.0271518	1	0.714	1
Pold1	0.0143922	0.485412	1	0.714	1
Fam71a	0.0143922	1.21305	0.417	0.214	1
Itsn1	0.0143922	-0.563242	0.25	0.214	1
Crat	0.0144929	0.0901843	1	0.786	1
Cfb	0.0163986	-0.203762	0.917	0.286	1
Pax9	0.0163986	-0.376252	0.917	0.286	1
Adam30	0.0163986	0.249076	0.75	0.143	1
Ncapg2	0.0163986	0.255704	1	0.5	1
Pacsin1	0.0163986	0.226362	1	0.5	1
Flnc	0.0163986	0.226968	0.75	0.357	1
Acoxl	0.0163986	0.227311	1	0.643	1
Gpr34	0.0163986	0.22282	1	0.643	1
Pxdc1	0.0163986	0.641283	0.917	0.571	1
Phkg1	0.0163986	1.06803	0.417	0.286	1
Ptbp2	0.0163986	0.709046	0.333	0.286	1
Pacsin3	0.0163986	0.602626	0.25	0.214	1
Slc4a11	0.0165841	1.02109	1	0.571	1
Chn1	0.0165841	1.06195	0.667	0.357	1
Gm42047	0.0165841	0.0316213	1	0.714	1
Serpinb1b	0.0165841	-0.10783	1	0.714	1
Nqo1	0.0166958	-0.25459	1	0.786	1
Mcpt8	0.0188588	-0.0610852	0.917	0.214	1
Ifi44	0.0188588	0.0453462	1	0.357	1
Gm5608	0.0188588	0.231357	0.583	0.071	1
Gm42938	0.0188588	0.229107	1	0.5	1
St8sia4	0.0188588	1.27054	1	0.643	1
Msh2	0.0188588	0.698416	0.5	0.286	1
Rtl8b	0.0188588	0.412888	0.333	0.143	1
Sftpa1	0.0188588	0.354632	0.333	0.286	1
Ggt1	0.0190639	-0.163722	1	0.357	1
Arhgef10	0.0190639	0.0418838	1	0.357	1
Lonrf1	0.0190639	-0.00918529	1	0.357	1
Iglc2	0.0190639	-0.01392	1	0.714	1
AC168977.1	0.0190639	-0.0394593	1	0.714	1
Pdgfrl	0.0190639	-0.0797469	1	0.714	1
Depdc5	0.0190639	-0.190726	1	0.714	1
Mfsd4b5	0.0190639	0.0116997	1	0.714	1
Hpse	0.0190639	-0.182293	1	0.714	1
Cdkn2a	0.0191874	0.0316217	1	0.786	1
Cldn10	0.0191874	-0.0429868	1	0.786	1
Gm16638	0.0191874	0.109813	1	0.786	1
Dpep2	0.0191874	-0.00590456	1	0.786	1
Malt1	0.0192493	0.658352	1	0.857	1
Casp3	0.021636	0.992361	0.583	0.071	1
Smpdl3b	0.021636	0.237969	1	0.5	1
Ccl24	0.021636	0.190727	0.917	0.429	1
Adamts4	0.021636	0.226232	0.917	0.429	1
Mxd3	0.021636	0.228756	0.917	0.5	1
Wfdc10	0.021636	0.223606	1	0.643	1
Gm26822	0.021636	0.222673	1	0.643	1
B930094E09Rik	0.021636	0.221207	0.917	0.643	1
Degs2	0.021636	0.230786	0.25	0.071	1
Ptcra	0.021636	0.217179	0	0.143	1
Rtl8a	0.021636	-0.11222	0.417	0.286	1
Mcm4	0.021636	0.610112	0.417	0.286	1
Cplx2	0.021636	0.462064	0.333	0.286	1
Ppp2r2c	0.0218621	-0.322316	1	0.429	1
Scarb1	0.0218621	0.773207	1	0.714	1
Tlr5	0.0218621	0.0755526	1	0.714	1
Rin1	0.0218621	0.118494	1	0.714	1
Cyp51	0.0219982	0.378135	1	0.786	1
F830016B08Rik	0.0247625	0.010562	1	0.286	1
Cyp39a1	0.0247625	0.676963	1	0.286	1
Mir22hg	0.0247625	1.26612	0.75	0.214	1
Ank2	0.0247625	0.229116	1	0.643	1
Wdr75	0.0247625	0.463009	1	0.643	1
Dpysl3	0.0247625	0.10992	0.917	0.571	1
Cd86	0.0247625	0.225515	0.917	0.643	1
Arhgef17	0.0247625	1.81245	0.417	0.214	1
Ccn3	0.0247625	0.775952	0.417	0.286	1
AI506816	0.0247625	1.47837	0.25	0.214	1
6330403K07Rik	0.0247625	0.222666	0.25	0.286	1
Mzf1	0.0247625	0.0960458	0.25	0.286	1
B930095G15Rik	0.0247625	0.684208	0.25	0.286	1
Vps9d1	0.025011	-0.0767806	1	0.571	1
Gimap6	0.025011	-0.033289	1	0.714	1
Rell1	0.025011	-0.332356	0.417	0.286	1
Usp53	0.025011	0.987106	0.417	0.357	1
Syt8	0.0251605	0.028423	1	0.786	1
Klf12	0.0251605	0.164158	1	0.786	1
Fabp3	0.0282731	1.1301	1	0.286	1
Cxcr5	0.0282731	0.00437584	1	0.286	1
Ckap2l	0.0282731	-0.0157942	0.917	0.286	1
Cd72	0.0282731	0.225224	1	0.429	1
Inpp4b	0.0282731	0.240787	1	0.571	1
S1pr4	0.0282731	0.229922	0.583	0.214	1
Igf1	0.0282731	0.236031	1	0.643	1
Gja5	0.0282731	0.225135	1	0.643	1
Prokr1	0.0282731	0.22263	1	0.643	1
Ypel4	0.0282731	0.220059	0.917	0.571	1
Dhrs1	0.0282731	0.890324	0.417	0.214	1
Ccnf	0.0282731	0.224055	0.5	0.357	1
Tgm1	0.0282731	0.194926	0	0.143	1
Adm	0.0282731	0.56055	0.167	0.286	1
Wnt9a	0.0282731	0.439922	0.25	0.143	1
Prkar1b	0.0282731	0.758981	0.417	0.357	1
Kcnk6	0.0282731	1.27938	0.083	0.143	1
B3galt2	0.0282731	-0.920236	0.25	0.286	1
Itga11	0.0282731	0.274973	0.25	0.286	1
Prkd3	0.0282731	1.34613	0.25	0.286	1
Prim1	0.0282731	0.0296842	0.167	0.143	1
Trim30a	0.0282731	0.472588	0.167	0.143	1
Oasl1	0.0285452	0.131638	0.667	0.286	1
Fam227a	0.0285452	0.821468	0.583	0.286	1
Slc22a15	0.0285452	0.943858	0.417	0.357	1
Muc5b	0.0285452	0.56715	0.25	0.214	1
Pllp	0.0287089	0.0568971	1	0.714	1
Gatm	0.0322044	0.405674	1	0.286	1
Arhgap42	0.0322044	0.0175797	1	0.286	1
Idh1	0.0322044	0.261717	1	0.286	1
Gnai1	0.0322044	-0.0288334	0.917	0.286	1
Zeb2os	0.0322044	0.225601	0.917	0.429	1
Tg	0.0322044	0.222594	0.917	0.5	1
Itga8	0.0322044	0.218853	0.917	0.643	1
Clec3b	0.0322044	0.215408	0	0.214	1
Fam171b	0.0322044	0.223701	0	0.214	1
Rapgef2	0.0322044	0.0380236	0.417	0.286	1
Fmn1	0.0322044	0.110188	0.083	0.214	1
Atad5	0.0322044	-0.10389	0.167	0.286	1
Sh3gl2	0.0322044	0.149099	0.167	0.286	1
Ugt1a6a	0.0322044	0.0750006	0.25	0.143	1
Has3	0.0322044	0.108939	0.083	0.143	1
Bcl2l14	0.0322044	-0.231023	0.333	0.286	1
5730419F03Rik	0.0322044	0.214348	0.333	0.286	1
Fam219a	0.0322044	0.139142	0.25	0.286	1
Plcd3	0.0322044	-0.0322355	0.25	0.286	1
Sec24a	0.0322044	-0.0132088	0.25	0.286	1
Bcar1	0.0322044	0.328778	0.167	0.143	1
Smad3	0.0322044	0.472328	0.167	0.143	1
Igsf9b	0.0322044	0.121563	0.167	0.143	1
H2-DMa	0.0325015	0.175755	1	0.286	1
Dennd2d	0.0325015	0.306554	1	0.286	1
Il17ra	0.0325015	0.250505	0.917	0.286	1
Ankrd55	0.0325015	-0.174752	1	0.643	1
Tnfrsf13c	0.0325015	0.0728567	1	0.714	1
Lama3	0.0325015	-0.0116496	0.917	0.643	1
Ddah2	0.0325015	0.0206848	0.333	0.286	1
Sprr1a	0.0326802	-0.119203	1	0.786	1
Lrp2bp	0.0326802	-0.0581384	1	0.786	1
Snx20	0.036595	0.231815	1	0.429	1
Ovgp1	0.036595	0.222666	0.917	0.5	1
Ednra	0.036595	-0.069588	0.167	0.286	1
Adamtsl1	0.036595	0.15556	0.167	0.286	1
Osbp2	0.036595	0.0144644	0.167	0.286	1
Tm7sf3	0.036595	0.185641	0.167	0.286	1
Peli2	0.036595	0.126721	0.083	0.143	1
Sema4b	0.036595	-0.194704	0.333	0.286	1
Stk39	0.036595	-0.156263	0.167	0.214	1
Wdr76	0.036595	0.0491361	0.167	0.214	1
Cadm4	0.036595	-0.558394	0.167	0.143	1
Enho	0.036595	0.0817693	0.167	0.143	1
Aloxe3	0.036595	-0.234359	0.167	0.143	1
Wdr49	0.036595	-0.1759	0.167	0.143	1
Efna5	0.0369184	0.126139	1	0.286	1
Tyrobp	0.0369184	0.469493	1	0.643	1
Prelp	0.0369184	0.0247767	1	0.714	1
Myof	0.0369184	-0.0187982	1	0.714	1
Aldoc	0.0369184	0.0626617	1	0.714	1
Gjb2	0.0369184	0.152969	1	0.714	1
Pgm1	0.0369184	0.318825	1	0.714	1
Frk	0.0369184	-0.0105892	1	0.714	1
Asap3	0.0369184	0.0875145	1	0.714	1
Rnf213	0.0369184	0.440563	0.583	0.357	1
Tent5b	0.0369184	0.840014	0.583	0.357	1
Plp1	0.0369184	-0.0951191	0.167	0.286	1
Zbtb16	0.0369184	-0.540568	0.25	0.286	1
Pmf1	0.0369184	0.0633177	0.25	0.286	1
Ipo9	0.0369184	0.177098	0.25	0.286	1
Gm10419	0.0369184	-0.104806	0.25	0.286	1
Stard4	0.0414857	0.39423	1	0.286	1
Trerf1	0.0414857	1.03905	1	0.357	1
Camsap3	0.0414857	1.54639	0.75	0.214	1
Tead2	0.0414857	0.831079	1	0.5	1
Pgm5	0.0414857	0.224249	1	0.5	1
Cd300lg	0.0414857	0.223457	1	0.643	1
Ttyh1	0.0414857	0.218563	0.917	0.643	1
Gm28404	0.0414857	0.211849	0.917	0.643	1
Tns2	0.0414857	0.795534	0.417	0.214	1
Tbc1d4	0.0414857	1.08169	0.083	0.286	1
Slc34a2	0.0414857	0.118436	0	0.143	1
Ska1	0.0414857	0.207828	0	0.143	1
Heg1	0.0414857	0.688982	0.417	0.286	1
Smc2	0.0414857	-0.0281689	0.167	0.286	1
Cd79a	0.0414857	-0.0676793	0.167	0.286	1
Poglut3	0.0414857	1.13603	0.417	0.357	1
Sox5	0.0414857	0.66684	0.083	0.143	1
Brca1	0.0414857	0.324956	0.083	0.143	1
Gab2	0.0414857	0.595496	0.083	0.143	1
Ppm1l	0.0414857	-0.44731	0.333	0.286	1
Tnfsf9	0.0414857	0.387302	0.167	0.214	1
Rhod	0.0414857	-0.252013	0.167	0.143	1
Slc9a2	0.0414857	0.30028	0.167	0.143	1
Ppnr	0.0414857	0.193499	0.167	0.143	1
Trpc1	0.0414857	0.320312	0.167	0.143	1
Pld1	0.0414857	0.358446	0.167	0.143	1
Pard3b	0.0414857	1.00078	0.333	0.357	1
Csgalnact1	0.0418365	-0.152502	1	0.286	1
Adam15	0.0418365	0.246513	1	0.286	1
Phgdh	0.0418365	0.677056	1	0.357	1
Slc7a11	0.0418365	-0.0495841	1	0.643	1
Gm15848	0.0418365	-0.0136763	1	0.643	1
Timp1	0.0418365	-0.0883258	1	0.714	1
Mfge8	0.0418365	-0.297063	1	0.714	1
Mmp9	0.0418365	0.0623432	1	0.714	1
Slc38a4	0.0418365	0.00728422	1	0.714	1
Cd300a	0.0418365	-0.158803	1	0.714	1
Pear1	0.0418365	-0.0544295	1	0.714	1
Bend5	0.0418365	-0.198958	1	0.714	1
Nfat5	0.0418365	1.37152	0.583	0.429	1
Tubb2a	0.0418365	-0.0785092	0.417	0.286	1
Olfml3	0.0418365	-0.0459742	0.167	0.286	1
Tle1	0.0418365	-0.283474	0.333	0.286	1
Tmem35b	0.0418365	-0.26929	0.25	0.286	1
Msln	0.0420473	-0.476943	1	0.786	1
Sstr2	0.0420473	-0.452092	1	0.786	1
Itgax	0.0469189	0.0683114	1	0.286	1
Arap2	0.0469189	-0.075193	1	0.286	1
Lmntd1	0.0469189	-0.000771218	1	0.286	1
Tbx15	0.0469189	0.223843	0.833	0.286	1
2010109A12Rik	0.0469189	1.90196	1	0.5	1
Gm43057	0.0469189	0.228768	0.917	0.429	1
Snx18	0.0469189	0.569435	0.583	0.143	1
Ndnf	0.0469189	0.314987	1	0.643	1
Rbm44	0.0469189	0.22225	1	0.643	1
Gins2	0.0469189	0.257801	1	0.643	1
Tmem52b	0.0469189	0.223315	1	0.643	1
Epb41l2	0.0469189	1.74599	0.333	0	1
Il1rn	0.0469189	0.238595	0.917	0.643	1
Rpa1	0.0469189	-0.042019	0.5	0.286	1
Col15a1	0.0469189	0.503304	0.083	0.286	1
Mdn1	0.0469189	0.246344	0.333	0.214	1
Ccdc18	0.0469189	0.0855602	0.167	0.286	1
Zfp870	0.0469189	-0.114857	0.167	0.286	1
Micall2	0.0469189	-0.898391	0.25	0.143	1
Neu1	0.0469189	1.01584	0.5	0.429	1
Tspan6	0.0469189	-0.333342	0.083	0.143	1
Gm19557	0.0469189	0.207722	0.083	0.143	1
Prkd1	0.0469189	0.212226	0.083	0.143	1
Slc12a4	0.0469189	0.0970888	0.083	0.143	1
AI429214	0.0469189	1.03753	0.333	0.357	1
Hist1h2ac	0.0472982	-0.457746	1	0.643	1
Plekhg1	0.0472982	0.153171	1	0.714	1
Gzmm	0.0472982	0.0466615	1	0.714	1
Tox2	0.0472982	0.0360768	1	0.714	1
Gm37612	0.0472982	-0.0049878	1	0.714	1
Slc12a2	0.0472982	1.35184	0.667	0.5	1
C3ar1	0.0472982	-0.171075	0.167	0.286	1
Cers6	0.0472982	-0.378552	0.25	0.286	1
Wfdc17	0.0529388	0.293984	1	0.286	1
Tmem252	0.0529388	-0.300899	1	0.286	1
Il21r	0.0529388	0.0432645	1	0.286	1
Gm15050	0.0529388	0.0369973	1	0.286	1
Gm34059	0.0529388	-0.154766	0.917	0.357	1
Gm15512	0.0529388	0.223388	1	0.5	1
Gm3764	0.0529388	0.228695	0.917	0.5	1
Lilra5	0.0529388	0.223813	1	0.643	1
D830036C21Rik	0.0529388	0.252518	0.833	0.5	1
Ly6g5b	0.0529388	0.221645	0.833	0.5	1
Csrnp1	0.0529388	1.77233	0.667	0.357	1
Atp2b2	0.0529388	0.22234	0.917	0.643	1
Mtcl1	0.0529388	0.359612	0.417	0.214	1
Gm16153	0.0529388	0.220232	0.083	0.286	1
Clspn	0.0529388	0.215601	0.25	0.071	1
Zbtb43	0.0529388	1.07421	0.583	0.429	1
Aox3	0.0529388	-0.493691	0	0.143	1
Kif2c	0.0529388	0.220753	0	0.143	1
Nova2	0.0529388	-0.0828048	0	0.143	1
Pck2	0.0529388	-0.22285	0.167	0.286	1
Gm26569	0.0529388	0.501996	0.25	0.143	1
Antxr1	0.0529388	-0.568488	0.083	0.143	1
Klrb1c	0.0529388	0.221743	0.083	0.143	1
Cmtm3	0.0529388	-0.179659	0.083	0.143	1
Mgp	0.0529388	0.144251	0.167	0.143	1
Sestd1	0.0529388	0.321558	0.333	0.357	1
Cd200	0.0533475	-0.220879	1	0.286	1
Blm	0.0533475	-0.0775785	1	0.286	1
Nuak1	0.0533475	0.0384997	1	0.286	1
Prxl2b	0.0533475	-0.162365	1	0.286	1
Rab19	0.0533475	0.0840119	1	0.286	1
Myo7a	0.0533475	0.0344955	1	0.429	1
Ikzf4	0.0533475	0.273231	1	0.643	1
Clec4n	0.0533475	-0.0160927	1	0.714	1
Vsig1	0.0533475	0.093164	1	0.714	1
Ndrg2	0.0533475	0.0412304	1	0.714	1
Pla2g15	0.0533475	-0.572067	1	0.714	1
Kcnk1	0.0533475	-0.0766561	1	0.714	1
Proc	0.0533475	0.652193	1	0.714	1
Hoga1	0.0533475	0.0172708	1	0.714	1
Tspan15	0.0533475	0.718205	0.5	0.357	1
Pex1	0.053593	-0.339086	1	0.714	1
Plac8	0.053593	0.019087	1	0.786	1
Plpp1	0.053593	-0.0726811	1	0.786	1
Gm16178	0.0595908	0.224561	1	0.357	1
Cyp26b1	0.0595908	0.17379	0.917	0.357	1
Gm42679	0.0595908	0.252862	0.75	0.357	1
Fermt1	0.0595908	0.689945	0.75	0.429	1
Irf1	0.0595908	1.60066	0.667	0.357	1
Pmaip1	0.0595908	0.104981	0.583	0.286	1
Gm17322	0.0595908	0.220729	0.917	0.643	1
Cdk6	0.0595908	-0.645062	0.5	0.286	1
Gm31814	0.0595908	0.224111	0	0.214	1
Ndrg1	0.0595908	0.0988695	0.417	0.214	1
Sec16b	0.0595908	0.223143	0.167	0	1
5033421B08Rik	0.0595908	0.230363	0	0.143	1
Gm28731	0.0595908	0.210566	0	0.143	1
Plekhh1	0.0595908	0.55926	0.25	0.214	1
Wdr95	0.0595908	-0.393078	0.25	0.286	1
Hist2h2aa1	0.0595908	0.296649	0.333	0.357	1
Stn1	0.0595908	0.556368	0.333	0.357	1
Slc49a4	0.0600298	0.134921	1	0.286	1
Lss	0.0600298	0.0489924	1	0.286	1
C3	0.0600298	-0.0605218	1	0.429	1
Mcm7	0.0600298	-0.0313463	0.75	0.286	1
Vegfa	0.0600298	-0.162272	1	0.643	1
Vps13c	0.0600298	-0.51422	1	0.643	1
Map3k14	0.0600298	-0.334945	1	0.643	1
Nkg7	0.0600298	0.0368095	1	0.714	1
Snhg6	0.0600298	-0.0177012	1	0.714	1
Kif17	0.0600298	0.0831273	1	0.714	1
Bicc1	0.0600298	0.703577	0.667	0.429	1
Ly6d	0.0602933	0.134991	1	0.786	1
Ctsc	0.0602933	-0.204767	1	0.786	1
Pqlc3	0.0602933	-0.28806	1	0.786	1
Fhod1	0.0602933	0.0424371	1	0.786	1
Lpar1	0.0604252	-0.267888	1	0.857	1
Ptafr	0.066922	0.0499391	1	0.286	1
Kcnq1	0.066922	0.0975504	1	0.286	1
Impg2	0.066922	0.222302	0.917	0.286	1
Egr3	0.066922	2.92925	0.583	0.071	1
Gm21859	0.066922	0.222538	1	0.5	1
Mettl5os	0.066922	0.223768	0.583	0.143	1
Hspb2	0.066922	0.229876	1	0.643	1
March1	0.066922	0.235693	1	0.643	1
BC030867	0.066922	0.226594	1	0.643	1
Hebp2	0.066922	-0.432453	0	0.286	1
Depdc1b	0.066922	0.222085	0.833	0.571	1
Ncaph	0.066922	0.00129293	0.083	0.286	1
Abcc3	0.066922	0.0502499	0.083	0.286	1
Tgfb3	0.066922	-0.297435	0	0.143	1
Otos	0.066922	0.223071	0.167	0.071	1
Lgalsl	0.066922	0.298185	0.5	0.429	1
Tmem171	0.066922	1.3287	0.417	0.357	1
Acox3	0.066922	0.0531948	0.333	0.286	1
Palmd	0.0673918	-0.23168	1	0.286	1
Rap1gap	0.0673918	-0.124437	1	0.286	1
Trem1	0.0673918	-0.122473	1	0.286	1
Il18bp	0.0673918	0.107159	1	0.286	1
Gm31356	0.0673918	-0.147083	1	0.286	1
Hrct1	0.0673918	-0.110974	1	0.286	1
Arhgap33	0.0673918	-0.135528	1	0.286	1
Pdzd4	0.0673918	-0.135304	1	0.286	1
Nsdhl	0.0673918	-0.352455	1	0.286	1
B230312C02Rik	0.0673918	0.0593488	1	0.286	1
C130026I21Rik	0.0673918	-0.0865285	1	0.357	1
Cenpq	0.0673918	-0.102878	1	0.357	1
Chml	0.0673918	0.494451	1	0.357	1
Arl5b	0.0673918	0.418122	1	0.429	1
Rorc	0.0673918	-0.20331	1	0.429	1
Wsb2	0.0673918	0.715115	0.667	0.286	1
Mmp12	0.0673918	-0.056052	1	0.714	1
Ly6c2	0.0673918	-0.0380426	1	0.714	1
Scube3	0.0673918	-0.0223647	1	0.714	1
Ehd2	0.0673918	-0.00664523	1	0.714	1
Trib3	0.0673918	-0.0659703	1	0.714	1
Lst1	0.0673918	0.0708541	1	0.714	1
Hsd17b7	0.0673918	0.855769	1	0.714	1
Adam19	0.0673918	-0.0605849	1	0.714	1
Fgr	0.0673918	0.0280723	1	0.714	1
Fam89a	0.0673918	-0.0398971	1	0.714	1
Pbld2	0.0673918	0.0378422	1	0.714	1
Mill2	0.0673918	0.02514	1	0.714	1
6330403L08Rik	0.0673918	-0.135837	1	0.714	1
Rnf43	0.0673918	0.0385903	1	0.714	1
Zfp827	0.0673918	-0.131265	1	0.714	1
Pop4	0.0673918	0.186131	1	0.714	1
Arhgdib	0.0673918	-0.00612793	1	0.714	1
Zfp36	0.0673918	1.33537	0.75	0.5	1
2210011C24Rik	0.0673918	0.377378	0.583	0.357	1
Gk5	0.0673918	0.134958	0.417	0.357	1
Edem1	0.0673918	0.147047	0.333	0.357	1
H2-Q7	0.0676738	-0.157179	1	0.429	1
Wdr1	0.0676738	0.979862	0.833	0.5	1
Ptpn6	0.0676738	0.651425	0.583	0.357	1
Sgsm1	0.0676738	0.00637533	1	0.786	1
Slc43a2	0.0678148	0.650595	1	0.857	1
C1qc	0.07498	0.0211003	1	0.357	1
Socs5	0.07498	0.0967297	1	0.357	1
Nr4a1	0.07498	1.41109	0.583	0.214	1
Vstm2a	0.07498	0.226057	1	0.643	1
4930483J18Rik	0.07498	0.22516	1	0.643	1
F2rl2	0.07498	0.223038	1	0.643	1
Depdc1a	0.07498	0.22979	0.917	0.643	1
Specc1l	0.07498	0.762811	0.5	0.357	1
2900052L18Rik	0.07498	-0.0695598	0.25	0.357	1
Coro2a	0.07498	1.15815	0.583	0.5	1
Gsto2	0.07498	0.454983	0.417	0.357	1
Tex26	0.07498	0.00055556	0.333	0.286	1
Nckap5	0.0754811	0.480586	1	0.357	1
Dennd2a	0.0754811	0.476988	1	0.357	1
Psmb9	0.0754811	0.51575	1	0.429	1
Mex3d	0.0754811	0.413747	0.667	0.357	1
Sbsn	0.0754811	0.924911	1	0.714	1
Mpp6	0.0754811	-0.0819611	1	0.714	1
Fen1	0.0754811	-0.202573	1	0.714	1
F8	0.0754811	0.0406094	1	0.714	1
Dagla	0.0754811	0.0345677	1	0.714	1
Irx1	0.0754811	0.689404	0.333	0.357	1
Slc28a3	0.0754811	-0.231811	0.333	0.357	1
Aars	0.0754811	-0.00736926	0.333	0.357	1
Mmp23	0.0757819	0.543641	1	0.714	1
Sptssb	0.0757819	0.0930166	1	0.786	1
Tchh	0.0757819	-0.620886	1	0.786	1
Ppfia3	0.0757819	-0.731798	1	0.786	1
Btg2	0.0757819	0.801531	0.75	0.643	1
Pdlim2	0.0838135	0.0480791	1	0.571	1
Gm20655	0.0838135	0.226355	0.917	0.5	1
Cma1	0.0838135	0.243468	1	0.643	1
Tmem273	0.0838135	0.224515	1	0.643	1
Hist1h2bb	0.0838135	0.242407	1	0.643	1
Gucy2c	0.0838135	0.243543	1	0.643	1
Gm14548	0.0838135	0.224056	1	0.643	1
Adgra2	0.0838135	0.232268	0.917	0.643	1
Tnr	0.0838135	1.33944	0.167	0.357	1
Lrrc14b	0.0838135	1.29107	0.167	0	1
Blnk	0.0838135	0.364151	0.417	0.286	1
Samd5	0.0838135	-0.181651	0.25	0.357	1
Scrn1	0.0838135	0.463227	0.25	0.357	1
Abcg1	0.0838135	-0.728651	0.333	0.286	1
Xaf1	0.0838135	0.121132	0.167	0.214	1
Zbtb46	0.0838135	0.406071	0.167	0.214	1
Zfp30	0.0838135	0.10042	0.25	0.214	1
Tfrc	0.0843461	-0.0037747	1	0.357	1
Kcnn4	0.0843461	0.75864	1	0.357	1
Cmtr1	0.0843461	0.0227762	1	0.357	1
Tmem246	0.0843461	0.0880748	1	0.357	1
Rpa2	0.0843461	0.173023	1	0.357	1
Abl2	0.0843461	0.551503	1	0.429	1
Nasp	0.0843461	0.69198	0.917	0.5	1
Fbf1	0.0843461	-0.0322311	0.583	0.286	1
F2r	0.0843461	-0.284034	1	0.714	1
Kif20b	0.0843461	-0.00972768	1	0.714	1
Ackr3	0.0843461	0.0875348	1	0.714	1
Kctd14	0.0843461	-0.147044	1	0.714	1
Soga3	0.0843461	0.0215737	1	0.714	1
Plbd1	0.0843461	1.16699	0.583	0.429	1
Nap1l3	0.0843461	0.152644	0.25	0.357	1
Prickle2	0.0843461	0.649078	0.667	0.571	1
Bmp5	0.0843461	-0.148064	0.417	0.357	1
Mapk13	0.0843461	0.000913458	0.333	0.357	1
Ptpn3	0.0846657	0.466529	1	0.714	1
Stk40	0.0846657	0.895299	0.833	0.571	1
Prr15	0.0846657	-0.0957739	1	0.786	1
Sox13	0.0846657	0.0652053	1	0.786	1
Dnajc22	0.0846657	-0.151301	1	0.786	1
Ercc6	0.0846657	-0.0688701	1	0.786	1
Klf7	0.0846657	1.00822	0.583	0.429	1
Npr1	0.0846657	0.582983	0.5	0.357	1
Gm32089	0.0931615	0.222397	0.333	0	1
Gm4951	0.0934713	-0.129291	1	0.357	1
Itga5	0.0934713	0.291231	1	0.5	1
Iqcn	0.0934713	1.29208	1	0.5	1
Lmln	0.0934713	2.17362	0.75	0.286	1
Crabp2	0.0934713	0.212044	0.917	0.5	1
Gm8126	0.0934713	0.222415	0.917	0.5	1
Lgr4	0.0934713	0.0681338	1	0.643	1
Gm36198	0.0934713	0.235154	1	0.643	1
Gbp8	0.0934713	0.233288	1	0.643	1
Insig1	0.0934713	1.2879	0.5	0.214	1
Crtap	0.0934713	0.432592	0.75	0.5	1
Spn	0.0934713	1.29907	0.167	0	1
Hspa1b	0.0934713	0.372791	0.5	0.357	1
Caskin2	0.0934713	0.496422	0.5	0.357	1
Cd5	0.0934713	0.21778	0.083	0.214	1
Inafm2	0.0934713	-0.574843	0.417	0.286	1
Dusp3	0.0934713	0.167129	0.167	0.286	1
Gspt2	0.0934713	-0.0141482	0.25	0.357	1
Ier5l	0.0934713	0.115019	0.25	0.357	1
Mllt3	0.0934713	0.695412	0.583	0.5	1
Pira2	0.0934713	0.224561	0.583	0.643	1
Fads3	0.0934713	0.271566	0.417	0.357	1
Spry4	0.0934713	0.214561	0.083	0.143	1
Melk	0.0934713	-0.176555	0.167	0.214	1
Creb3l2	0.0934713	0.212777	0.25	0.214	1
Dlc1	0.0940354	-0.309039	1	0.357	1
Gm26782	0.0940354	0.0128462	1	0.357	1
Mfhas1	0.0940354	0.0999048	1	0.357	1
Rora	0.0940354	0.631636	1	0.429	1
Snhg1	0.0940354	1.07312	1	0.429	1
Lrrc26	0.0940354	0.0934155	1	0.714	1
Hilpda	0.0940354	0.512454	1	0.714	1
Ppm1n	0.0940354	0.607996	1	0.714	1
Rnf19b	0.0940354	0.396668	1	0.714	1
Zfp267	0.0940354	-0.0469848	1	0.714	1
Dusp16	0.0940354	1.26027	0.583	0.429	1
Fgf11	0.0940354	-0.273602	0.25	0.357	1
Lsmem1	0.0940354	0.462434	0.5	0.429	1
Bcl2l11	0.0940354	0.98566	0.417	0.357	1
Hemk1	0.0940354	-0.231687	0.417	0.357	1
Fermt3	0.0940354	-0.316124	0.25	0.214	1
Gsta3	0.0940354	0.592729	0.333	0.357	1
Crybg1	0.0943738	-0.44132	1	0.786	1
Nexn	0.094543	0.0530106	1	0.857	1
Ppil6	0.0945994	-0.146695	1	1	1
Ank1	0.104002	0.230244	1	0.5	1
Sapcd2	0.104002	0.229121	0.75	0.286	1
Ankrd26	0.104002	0.948689	0.667	0.286	1
Fcrla	0.104002	0.234574	1	0.643	1
Tubb3	0.104002	0.322108	0.917	0.643	1
Faim2	0.104002	0.187689	0	0.214	1
Cmah	0.104002	0.221535	0.75	0.643	1
Mthfsl	0.104002	-0.428447	0.25	0.357	1
Gm16310	0.104002	0.432755	0.25	0.357	1
Crem	0.104002	-0.183714	0.5	0.429	1
Pycard	0.104002	0.699468	0.417	0.357	1
Tgtp2	0.104002	0.53519	0.417	0.357	1
Cyb561a3	0.104002	0.336689	0.333	0.357	1
Proser2	0.104598	0.347523	1	0.357	1
Tcte2	0.104598	0.0337522	1	0.357	1
C4b	0.104598	-0.386644	1	0.429	1
Mtmr4	0.104598	-0.158177	1	0.643	1
Ccn2	0.104598	-0.239919	1	0.714	1
D130017N08Rik	0.104598	0.0732408	1	0.714	1
Plcg1	0.104598	0.209095	1	0.714	1
Fech	0.104598	0.699504	0.583	0.429	1
Slc39a6	0.104598	-0.256209	0.25	0.357	1
Samd1	0.104598	1.30815	0.583	0.5	1
Prkca	0.104598	0.0839638	0.333	0.357	1
Ncapd2	0.104955	-0.0592195	1	0.786	1
Acpp	0.104955	-0.384652	1	0.786	1
Rarb	0.104955	0.476006	1	0.786	1
Mtg1	0.104955	0.0467863	1	0.786	1
Apip	0.104955	0.247933	1	0.786	1
Tmem267	0.104955	-0.0762721	1	0.786	1
Trbc1	0.105133	-0.0610689	1	0.857	1
Cpt1c	0.115455	0.456553	1	0.357	1
Il1rl2	0.115455	0.0741275	1	0.357	1
Fxyd7	0.115455	0.21877	0.917	0.286	1
Sema3f	0.115455	0.711407	1	0.429	1
Mex3a	0.115455	0.293433	0.917	0.429	1
Wtip	0.115455	0.468535	0.5	0.071	1
Ctrl	0.115455	0.222658	0.917	0.5	1
Gm49890	0.115455	0.237091	0.917	0.5	1
Gm49662	0.115455	0.222436	1	0.643	1
Pcdhb21	0.115455	0.224335	0.917	0.643	1
Scel	0.115455	0.234742	0.917	0.643	1
Tet1	0.115455	0.218743	0.917	0.643	1
Sh3bp5	0.115455	0.288216	0.583	0.357	1
Pvr	0.115455	1.00838	0.583	0.357	1
Mkrn2os	0.115455	-0.00198408	0.167	0.357	1
Apoa1	0.115455	0.237756	0.167	0.357	1
Tcf4	0.115455	0.231458	0.5	0.357	1
Klra7	0.115455	0.219101	0	0.143	1
Gm44751	0.115455	0.197524	0	0.143	1
Snhg8	0.115455	0.167159	0.417	0.286	1
Pkib	0.115455	-0.227279	0.167	0.286	1
Gap43	0.115455	0.221898	0.25	0.357	1
Mageh1	0.115455	-0.410359	0.25	0.357	1
Slc22a13	0.115455	0.197562	0.667	0.571	1
Rnaseh2a	0.115455	1.07965	0.333	0.429	1
Magi2	0.115455	0.207149	0.5	0.429	1
Dennd4c	0.115455	-0.489678	0.417	0.357	1
Fam171a2	0.115455	0.220082	0.083	0.143	1
Angptl2	0.115455	-0.558916	0.167	0.214	1
Dlgap5	0.115455	1.89408	0.167	0.214	1
Ripk2	0.115455	-0.0268363	0.167	0.214	1
Myom1	0.115455	0.963917	0.333	0.357	1
Cx3cl1	0.116081	0.260802	1	0.357	1
Ociad2	0.116081	0.0637214	1	0.357	1
Gpr146	0.116081	0.510316	1	0.357	1
Trim7	0.116081	-0.276417	1	0.357	1
Wwp1	0.116081	0.351893	1	0.357	1
Sox12	0.116081	-0.160507	1	0.357	1
Sap30	0.116081	0.136624	1	0.357	1
Trf	0.116081	-0.677102	1	0.714	1
Mcm8	0.116081	0.0308753	1	0.714	1
Inava	0.116081	0.183343	1	0.714	1
A4galt	0.116081	0.0412346	1	0.714	1
1810014P07Rik	0.116081	-0.036203	1	0.714	1
Plxna4os1	0.116081	0.062919	1	0.714	1
Ralgps2	0.116081	0.667333	0.75	0.5	1
Tnfrsf23	0.116081	-0.149128	0.167	0.357	1
Kif26b	0.116081	0.463563	0.667	0.5	1
Pakap.1	0.116081	0.884745	0.583	0.429	1
Ablim3	0.116081	0.199131	0.5	0.429	1
Lgals8	0.116081	-0.326277	0.417	0.357	1
Tcirg1	0.116456	0.0604303	1	0.714	1
Cdkn2d	0.116456	-0.0183727	1	0.714	1
Gda	0.116456	-0.423853	1	0.786	1
Efnb1	0.116456	0.34048	1	0.786	1
Rgma	0.116456	-0.0853818	1	0.786	1
Kdm5b	0.116456	0.4346	0.833	0.643	1
Utp14b	0.116456	1.30277	0.75	0.571	1
Cpe	0.116456	-0.0450559	0.917	0.786	1
Vtcn1	0.116644	-0.166918	1	0.857	1
Fbxo33	0.116644	0.369092	1	0.857	1
Shisa4	0.127876	0.22887	1	0.357	1
Lor	0.127876	0.232214	0.917	0.357	1
Prkg2	0.127876	0.252161	0.833	0.357	1
Clip3	0.127876	0.22592	1	0.571	1
Knstrn	0.127876	0.231185	0.917	0.5	1
Iqgap3	0.127876	0.230655	1	0.643	1
Mark1	0.127876	0.234647	1	0.643	1
Rai2	0.127876	0.225198	1	0.643	1
A630023P12Rik	0.127876	0.223036	1	0.643	1
Ccnd2	0.127876	3.99882	0.417	0.071	1
Tesc	0.127876	0.234717	0.667	0.357	1
Plod3	0.127876	1.01283	0.5	0.214	1
Gm47962	0.127876	0.222306	0.917	0.643	1
Jam3	0.127876	-0.304874	0.167	0.357	1
Csrnp2	0.127876	1.39582	0.5	0.643	1
C1qtnf1	0.127876	-0.476002	0.083	0.214	1
Maged2	0.127876	-0.0997987	0.25	0.357	1
Syne3	0.127876	-0.12127	0.25	0.357	1
Ric1	0.127876	0.650632	0.5	0.571	1
Dusp5	0.127876	1.47372	0.417	0.357	1
Mid1	0.127876	0.604453	0.25	0.214	1
Gm19409	0.128532	0.0989948	1	0.357	1
Lrrk1	0.128532	-0.17388	1	0.357	1
4931415C17Rik	0.128532	0.0131582	1	0.357	1
Slc25a24	0.128532	-0.369148	1	0.5	1
Baz1b	0.128532	0.523175	0.833	0.429	1
Epha2	0.128532	1.35879	0.667	0.357	1
Ly6k	0.128532	-0.0969282	1	0.714	1
Nufip1	0.128532	-0.0880156	1	0.714	1
Ncoa4	0.128532	0.537213	0.75	0.5	1
Eya1	0.128532	-0.416387	0.25	0.357	1
Scpep1	0.128532	0.343879	0.25	0.357	1
Klhl32	0.128532	-0.0740063	0.667	0.714	1
Hspa1a	0.128532	0.610158	0.417	0.429	1
Plxna1	0.128532	0.499935	0.583	0.571	1
Stk36	0.128532	0.530916	0.583	0.571	1
Chaf1a	0.128532	0.231509	0.417	0.429	1
Ell2	0.128532	0.683189	0.5	0.5	1
Chpf	0.128925	0.0649061	1	0.714	1
Rps6ka3	0.128925	0.440104	1	0.786	1
Aldh6a1	0.128925	0.508471	0.75	0.571	1
Nectin2	0.128925	1.32538	0.667	0.571	1
Hmgcs1	0.129121	0.0419621	0.917	0.786	1
Trim2	0.129187	-0.41365	1	0.929	1
Fam124a	0.134417	0.223097	1	0.357	1
Ndn	0.134417	0.0982391	0.083	0.143	1
Gm14488	0.141313	-0.24269	1	0.357	1
Gm26873	0.141313	0.228707	1	0.571	1
Ifi203	0.141313	0.270485	1	0.643	1
Cpne9	0.141313	0.22695	1	0.643	1
Asb17os	0.141313	0.222497	1	0.643	1
Sarm1	0.141313	0.222321	1	0.643	1
Hgfac	0.141313	0.252209	1	0.643	1
Ttc28	0.141313	1.6717	0.667	0.357	1
Mctp1	0.141313	0.219288	0.917	0.643	1
Wnt10a	0.141313	0.236747	0.083	0.357	1
Fam189a2	0.141313	0.558164	0.583	0.357	1
Gm34455	0.141313	-0.0445648	0.167	0.357	1
Chrnb1	0.141313	1.23527	0.5	0.357	1
Gm19951	0.141313	0.222145	0.75	0.643	1
Mn1	0.141313	0.332419	0.083	0.143	1
Arhgef19	0.141313	0.249497	0.333	0.357	1
5330417C22Rik	0.141313	1.16335	0.417	0.429	1
Hmga2	0.141997	-0.146379	1	0.357	1
Pak1	0.141997	-0.0303808	1	0.357	1
Lmbrd2	0.141997	0.0404047	1	0.429	1
Tle4	0.141997	0.16721	0.667	0.357	1
Prnd	0.141997	-0.0373286	1	0.714	1
Scgb1c1	0.141997	0.0796031	1	0.714	1
Tshz3	0.141997	0.0405095	1	0.714	1
Tgfa	0.141997	-0.0530127	1	0.714	1
Dapk2	0.141997	0.0287476	1	0.714	1
Tmem231	0.141997	0.821543	0.667	0.429	1
Gusb	0.141997	-0.190539	0.583	0.357	1
Fam126b	0.141997	0.24731	0.583	0.357	1
Icam1	0.141997	0.623751	0.667	0.5	1
Kif23	0.141997	-0.792507	0.167	0.286	1
Top2a	0.141997	-0.0418321	0.25	0.357	1
Tnnt2	0.141997	-0.354021	0.25	0.357	1
Zfhx3	0.141997	0.929802	0.667	0.571	1
Rnft1	0.141997	0.768855	0.667	0.714	1
Gm26532	0.142407	1.02048	0.75	0.429	1
Etv3	0.142407	0.487385	1	0.714	1
Fut4	0.142407	0.0745504	1	0.714	1
Cd59b	0.142407	0.0205467	1	0.786	1
5430416N02Rik	0.142407	-0.00837568	1	0.786	1
Tmem141	0.142407	-0.21067	1	0.786	1
Tmem121	0.142407	-0.492725	1	0.786	1
1810020O05Rik	0.142612	0.353402	1	0.786	1
Tmem176b	0.14268	-0.349256	1	1	1
Fkbp2	0.14268	-0.389484	1	1	1
Lpcat2	0.155809	-0.15495	1	0.357	1
Prss2	0.155809	0.229232	1	0.5	1
Zfp57	0.155809	0.312377	1	0.5	1
Mir100hg	0.155809	0.238398	0.917	0.5	1
Apol7c	0.155809	0.22577	1	0.643	1
BC028528	0.155809	0.237806	1	0.643	1
Gm15472	0.155809	0.226286	1	0.643	1
Angptl7	0.155809	0.224187	1	0.643	1
Mroh2a	0.155809	0.227408	1	0.643	1
A430093F15Rik	0.155809	0.218469	0.583	0.286	1
Smarcd1	0.155809	0.957567	0.5	0.214	1
Cd22	0.155809	0.22191	0.917	0.643	1
Gba	0.155809	0.246787	0.083	0.357	1
Npw	0.155809	1.75616	0.5	0.286	1
Mcc	0.155809	0.0114263	0.167	0.357	1
Mlxipl	0.155809	0.224782	0.25	0.071	1
Mroh1	0.155809	0.243132	0.583	0.429	1
Flt3l	0.155809	-0.143761	0.417	0.286	1
Nr6a1	0.155809	0.752134	0.333	0.286	1
Iqch	0.155809	0.538621	0.25	0.286	1
Serpina9	0.155809	-0.239651	0.417	0.429	1
Sgms2	0.155809	1.21748	0.5	0.5	1
Plxdc2	0.156521	-0.221159	1	0.357	1
Etv1	0.156521	0.108981	1	0.357	1
Frrs1	0.156521	-0.0854891	1	0.357	1
9530026P05Rik	0.156521	0.141683	1	0.357	1
Zfp282	0.156521	-0.206425	1	0.357	1
Steap1	0.156521	-0.231769	1	0.429	1
Klrg2	0.156521	0.971287	1	0.5	1
Zcchc14	0.156521	0.311978	0.917	0.5	1
Kpnb1	0.156521	0.00503236	0.667	0.357	1
Gpx3	0.156521	-0.0428685	1	0.714	1
Nudt17	0.156521	0.090094	1	0.714	1
Psd3	0.156521	-0.00296202	1	0.714	1
Stard9	0.156521	-0.134653	1	0.714	1
Samhd1	0.156521	-0.34831	1	0.714	1
Ebf4	0.156521	0.0388304	1	0.714	1
Errfi1	0.156521	2.42814	0.667	0.429	1
Efnb2	0.156521	1.34629	0.667	0.5	1
Kif1a	0.156521	0.524839	0.667	0.5	1
Pqlc1	0.156521	0.505148	0.667	0.5	1
Fnip1	0.156521	0.582896	0.75	0.643	1
Calu	0.156521	0.394319	0.333	0.429	1
Mboat1	0.156521	0.387827	0.333	0.429	1
Dram2	0.156521	-0.202223	0.417	0.357	1
Pkd2	0.156521	0.147922	0.417	0.429	1
Dusp10	0.156521	0.81517	0.5	0.5	1
Olfr920	0.156947	-0.645935	1	0.714	1
Padi2	0.156947	-0.489564	1	0.714	1
Iffo2	0.156947	0.732244	0.75	0.5	1
Ppic	0.156947	-0.188146	1	0.786	1
Fdft1	0.156947	-0.0205135	1	0.786	1
Slc35f6	0.156947	0.143057	1	0.786	1
Gm31645	0.156947	-0.00624842	1	0.786	1
Tubb5	0.156947	0.526168	0.75	0.643	1
Commd9	0.157231	-0.104218	1	0.929	1
Golgb1	0.157231	0.494191	0.917	0.929	1
Serpinb6a	0.157231	0.234332	1	1	1
Ninl	0.171407	0.274116	1	0.571	1
Slco5a1	0.171407	0.221773	0.917	0.5	1
mt-Nd6	0.171407	0.236386	0.583	0.214	1
Tm4sf5	0.171407	0.253184	1	0.643	1
Tro	0.171407	0.224248	1	0.643	1
Syt15	0.171407	0.222526	1	0.643	1
Ky	0.171407	1.57288	0.5	0.143	1
Afp	0.171407	0.238027	1	0.643	1
Cecr2	0.171407	0.65661	0.5	0.143	1
Rnf225	0.171407	0.228589	1	0.643	1
Btbd11	0.171407	0.75096	0.5	0.143	1
Dlg2	0.171407	0.21393	0.667	0.357	1
Igfbp4	0.171407	0.373654	0.417	0.143	1
Clec4a3	0.171407	0.227429	0.917	0.643	1
Gpcpd1	0.171407	-0.019847	0.583	0.357	1
Gas2l3	0.171407	-0.0329242	0.5	0.286	1
Vegfb	0.171407	0.265866	0.5	0.286	1
Gm46565	0.171407	-0.422054	0.5	0.357	1
Pof1b	0.171407	0.887347	0.25	0.357	1
C920021L13Rik	0.171407	-0.481708	0.25	0.357	1
B930036N10Rik	0.171407	0.0193446	0.167	0.071	1
Mtm1	0.171407	-0.272153	0.5	0.429	1
Cxcl15	0.172143	-0.192109	1	0.357	1
Rab27a	0.172143	0.0495987	1	0.357	1
Plekha7	0.172143	0.10812	1	0.357	1
Zfyve1	0.172143	0.22061	1	0.357	1
Sept8	0.172143	0.327477	1	0.429	1
Nol4l	0.172143	0.25078	0.917	0.429	1
Smagp	0.172143	-0.276502	0.833	0.357	1
Hpcal1	0.172143	0.0980316	1	0.643	1
Cpeb2	0.172143	0.721736	0.75	0.429	1
Chil1	0.172143	-0.272869	1	0.714	1
Atp6v0d2	0.172143	0.0357437	1	0.714	1
Fmo2	0.172143	-0.776161	1	0.714	1
Pitpnc1	0.172143	-0.0688265	1	0.714	1
Prrg3	0.172143	-0.146116	1	0.714	1
Tmtc2	0.172143	-0.106867	1	0.714	1
Gpr183	0.172143	0.247397	1	0.714	1
Ogfrl1	0.172143	-0.0490619	1	0.714	1
Lrp4	0.172143	-0.0522714	1	0.714	1
Avil	0.172143	-0.0369428	1	0.714	1
Mcm10	0.172143	0.150718	1	0.714	1
Gsdme	0.172143	-0.00621886	1	0.714	1
Gnpda1	0.172143	-0.175702	1	0.714	1
Plag1	0.172143	-0.0391719	1	0.714	1
Nos3	0.172143	-0.139488	1	0.714	1
Icam4	0.172143	0.143621	1	0.714	1
2900026A02Rik	0.172143	-0.0620509	0.583	0.429	1
Ccn1	0.172143	2.28691	0.583	0.714	1
Homer1	0.172143	0.622493	0.333	0.429	1
Fut8	0.172143	0.181129	0.5	0.429	1
Yes1	0.172143	0.934825	0.417	0.429	1
Hps3	0.172143	0.42758	0.5	0.5	1
Gstt2	0.172585	0.277834	1	0.429	1
Tnpo1	0.172585	0.437447	1	0.429	1
Agl	0.172585	-0.167674	1	0.714	1
B3gnt3	0.172585	-0.082411	1	0.714	1
Snhg11	0.172585	0.132346	1	0.786	1
Vldlr	0.172585	0.479806	1	0.786	1
Pglyrp1	0.172585	-0.62889	1	0.786	1
Ptrh1	0.172585	-0.102149	1	0.786	1
Zkscan1	0.172585	0.237791	1	0.786	1
Nf1	0.172585	-0.0945273	1	0.786	1
Rnd2	0.172585	-0.0794881	1	0.786	1
Fat1	0.172585	0.711691	0.667	0.571	1
Furin	0.172585	0.0450678	0.5	0.429	1
Klf9	0.172805	0.447538	0.833	0.643	1
Snx24	0.172805	-0.0942254	1	0.857	1
Aco1	0.172805	-0.244857	1	0.857	1
Maff	0.172805	0.969375	0.833	0.714	1
Cmtm8	0.172878	-0.419094	1	0.929	1
Rsph1	0.172878	-0.180615	1	1	1
Capsl	0.172878	-0.307556	1	1	1
Idh2	0.172878	-0.337094	1	1	1
Vcp	0.172878	-0.394188	1	1	1
Prrx1	0.188145	0.213931	0.917	0.5	1
Hist1h2bj	0.188145	0.222454	1	0.643	1
Hist1h2ak	0.188145	0.221468	1	0.643	1
Npy1r	0.188145	0.228377	1	0.643	1
Gm44066	0.188145	0.230804	1	0.643	1
Gm35725	0.188145	0.222101	0.833	0.5	1
6430550D23Rik	0.188145	0.223913	0.083	0.357	1
Bcr	0.188145	1.91293	0.5	0.286	1
Kdm2b	0.188145	-0.716358	0.417	0.214	1
Diaph2	0.188145	0.00651966	0.417	0.286	1
Clcn5	0.188145	0.598092	0.083	0.214	1
Slc16a6	0.188145	0.218309	0.417	0.357	1
Magee1	0.188145	-0.114475	0.167	0.214	1
Zfp839	0.188145	0.463158	0.25	0.286	1
Plcb4	0.188145	-0.0445683	0.417	0.429	1
Nr1d1	0.188145	1.30262	0.583	0.571	1
Dctn6	0.188145	-0.209089	0.417	0.429	1
Megf11	0.188905	-0.625688	1	0.357	1
Fam20c	0.188905	-0.126568	1	0.357	1
Sulf2	0.188905	0.0507299	1	0.357	1
Dpf1	0.188905	-0.115575	1	0.357	1
Gpr39	0.188905	-0.0803455	1	0.357	1
Irgm2	0.188905	0.0835239	1	0.571	1
Plat	0.188905	-0.0212759	1	0.714	1
Krt23	0.188905	0.346388	1	0.714	1
Cenpa	0.188905	0.333194	1	0.714	1
Ptprcap	0.188905	0.438333	1	0.714	1
Capn3	0.188905	0.0384841	1	0.714	1
Cdk18	0.188905	0.101188	1	0.714	1
Renbp	0.188905	0.516126	1	0.714	1
Dpp7	0.188905	-0.335035	1	0.714	1
Evi2a	0.188905	0.0651147	1	0.714	1
Slc8b1	0.188905	0.133363	1	0.714	1
P4ha1	0.188905	0.399108	0.667	0.429	1
Ghr	0.188905	0.314657	0.583	0.429	1
Efhd2	0.188905	0.340833	0.583	0.5	1
Slc6a8	0.188905	0.0467541	0.5	0.429	1
Rhob	0.188905	1.80798	0.583	0.571	1
Mical2	0.18936	1.27824	0.833	0.357	1
C2cd4b	0.18936	0.106039	0.667	0.429	1
Lamc2	0.18936	-0.0795125	1	0.786	1
Trpm6	0.18936	-0.0499368	1	0.786	1
B230354K17Rik	0.18936	-0.605574	1	0.786	1
Bcl2l1	0.18936	0.318942	0.833	0.643	1
Ywhag	0.18936	0.533358	0.75	0.643	1
Bbc3	0.18936	0.388786	0.583	0.5	1
Dtnbp1	0.189587	-0.020118	0.417	0.857	1
Gpr155	0.189587	0.341501	0.75	0.571	1
Pcyt1a	0.189587	0.549074	0.917	0.786	1
BC005561	0.189587	0.52779	0.833	0.714	1
Tspan3	0.189662	-0.323867	1	0.929	1
Aifm1	0.189662	-0.395527	1	0.929	1
Pa2g4	0.189662	-0.375481	1	0.929	1
Eif2s1	0.189662	-0.166505	1	0.929	1
Egr1	0.189662	0.794856	0.833	0.786	1
Hes1	0.189662	1.01125	1	1	1
Smim6	0.189662	-0.306015	1	1	1
Nudc	0.189662	-0.209975	1	1	1
Msi2	0.189662	0.296654	1	1	1
Gm33370	0.199176	0.222416	0.417	0.143	1
1700057G04Rik	0.20606	0.222551	1	0.357	1
Ivl	0.20606	0.232257	1	0.571	1
Arhgap24	0.20606	0.243696	1	0.643	1
Rec114	0.20606	0.222448	1	0.643	1
Mospd2	0.20606	0.408474	0.417	0.071	1
Gbe1	0.20606	1.02402	0.5	0.214	1
Pla2g7	0.20606	0.215996	0.917	0.643	1
Gm10827	0.20606	0.226084	0.917	0.643	1
Arhgef40	0.20606	0.212199	0.917	0.643	1
Zdhhc23	0.20606	0.403692	0.583	0.357	1
Camk1d	0.20606	0.047892	0.25	0.357	1
Tspan7	0.20606	0.183386	0.5	0.429	1
Kat6b	0.20606	0.58031	0.417	0.357	1
Mrps5	0.20606	0.321993	0.5	0.5	1
Gpc3	0.20684	-0.0242133	1	0.357	1
Tspyl5	0.20684	-0.412911	1	0.357	1
Fnip2	0.20684	-0.0438884	1	0.357	1
Nim1k	0.20684	-0.10984	1	0.357	1
1810019D21Rik	0.20684	-0.231598	1	0.357	1
Slurp1	0.20684	-0.307282	0.167	0.714	1
Slc4a8	0.20684	0.729095	1	0.643	1
Adgrv1	0.20684	0.0343697	1	0.643	1
Baz1a	0.20684	0.0938843	0.75	0.429	1
Hyal2	0.20684	-0.0292871	0.417	0.714	1
Ptges	0.20684	-0.414693	1	0.714	1
Gm20186	0.20684	-0.417652	1	0.714	1
St6galnac2	0.20684	-0.119253	1	0.714	1
4930430E12Rik	0.20684	0.038314	1	0.714	1
Plbd2	0.20684	0.107024	1	0.714	1
Gm15270	0.20684	-0.0448766	1	0.714	1
Gm36161	0.20684	0.0388366	1	0.714	1
Lrriq3	0.20684	-0.0674431	0.25	0.429	1
Eif4e	0.20684	0.657887	0.667	0.5	1
LTO1	0.20684	-0.580701	0.25	0.357	1
Zfp503	0.20684	-0.729243	0.5	0.429	1
Hgsnat	0.20684	-0.195472	0.5	0.429	1
Cldn18	0.20684	1.81792	0.583	0.643	1
Lratd1	0.20684	0.76486	0.667	0.643	1
Tbc1d16	0.20684	0.694707	0.5	0.5	1
Phactr2	0.207306	0.10633	1	0.429	1
Rai14	0.207306	0.152307	1	0.5	1
Fbxl5	0.207306	-0.046877	1	0.714	1
Pds5b	0.207306	0.24759	1	0.714	1
Gas6	0.207306	0.281377	0.75	0.5	1
Atf3	0.207306	0.566187	0.75	0.5	1
Cela1	0.207306	-0.0848418	1	0.786	1
Snhg17	0.207306	-0.0483157	1	0.786	1
Igf1r	0.207306	0.533283	0.667	0.643	1
Ctnnbl1	0.207306	0.525141	0.667	0.643	1
Lamb1	0.20754	0.213946	1	0.786	1
Pkp3	0.20754	0.513681	1	0.786	1
Osbpl10	0.20754	-0.0735001	1	0.786	1
Insr	0.20754	0.256961	1	0.786	1
Slc25a23	0.20754	0.0554636	1	0.857	1
Ttc39c	0.20754	-0.236689	1	0.857	1
Acsl1	0.20754	0.704103	0.917	0.786	1
Zfand5	0.207617	0.536957	1	0.929	1
Prxl2a	0.207617	0.313203	1	1	1
Atp11a	0.207617	-0.266429	1	1	1
Unc93b1	0.207617	0.109161	1	1	1
Gm33280	0.222875	0.222412	0.25	0	1
Dnase1l3	0.225182	0.219653	0	0.643	1
Bmp6	0.225182	0.100197	0	0.643	1
Gm26885	0.225182	0.216962	0	0.643	1
Cd300lf	0.225182	0.250205	1	0.357	1
Insyn1	0.225182	0.0823543	0	0.643	1
Rasal1	0.225182	0.254308	1	0.357	1
Gm16794	0.225182	0.129011	0	0.643	1
Rnd1	0.225182	0.166475	0	0.643	1
Cpeb1	0.225182	0.129836	0	0.643	1
Gm50321	0.225182	0.124528	0	0.643	1
Cd248	0.225182	0.219066	0	0.571	1
Notch3	0.225182	0.21506	1	0.429	1
Fam167b	0.225182	0.218115	0	0.571	1
1200007C13Rik	0.225182	0.037963	0	0.571	1
Il1rap	0.225182	0.128987	0	0.571	1
Hoxb4	0.225182	0.163011	0	0.571	1
Rcsd1	0.225182	0.11776	0	0.571	1
Gcat	0.225182	-0.296777	0	0.571	1
Fabp4	0.225182	0.140035	0.083	0.643	1
Tgfbi	0.225182	0.0467715	0.917	0.357	1
Serpind1	0.225182	0.195898	0.083	0.643	1
Gsg1	0.225182	0.220816	0.083	0.643	1
Gm26652	0.225182	0.0928733	0.083	0.643	1
S100g	0.225182	-0.903787	0	0.5	1
Dkk2	0.225182	0.109028	0	0.5	1
Tbx4	0.225182	0.221281	0	0.5	1
Garnl3	0.225182	-0.0794447	0	0.5	1
Adgrl3	0.225182	-0.283476	0	0.5	1
Rflna	0.225182	0.0952099	0	0.5	1
Efr3b	0.225182	0.204223	0	0.5	1
Ccdc3	0.225182	-0.464088	0	0.5	1
1700025G04Rik	0.225182	-0.323123	0	0.5	1
Fat2	0.225182	0.0125861	0	0.5	1
Plcl1	0.225182	0.056387	0	0.5	1
Cables1	0.225182	-0.0031024	0	0.5	1
Ipcef1	0.225182	0.109585	0	0.5	1
Krt33b	0.225182	0.227334	1	0.5	1
Ngfr	0.225182	-0.0775974	0	0.5	1
Papss2	0.225182	-0.000809716	0	0.5	1
Bend4	0.225182	0.1395	0.167	0.643	1
Manba	0.225182	0.109891	0.167	0.643	1
Fstl1	0.225182	-0.263585	0	0.429	1
Rgs10	0.225182	-0.201816	0	0.429	1
Ndufa4l2	0.225182	0.218755	0.917	0.5	1
Ahnak2	0.225182	0.0769445	1	0.643	1
Lag3	0.225182	0.243165	1	0.643	1
Gm48236	0.225182	0.220952	1	0.643	1
Gm14002	0.225182	0.22199	1	0.643	1
Ak5	0.225182	0.228604	1	0.643	1
Adra2b	0.225182	0.222345	1	0.643	1
Vmn2r95	0.225182	0.223037	1	0.643	1
Gm17108	0.225182	-0.00638725	0	0.357	1
Msh4	0.225182	0.226919	0	0.357	1
Gm12606	0.225182	0.222036	1	0.643	1
Erc1	0.225182	0.607733	0.5	0.214	1
Spats2l	0.225182	0.508612	0.5	0.214	1
Itgae	0.225182	0.207577	0.917	0.643	1
Spns2	0.225182	0.150263	0.917	0.643	1
Gm36028	0.225182	0.22189	0.917	0.643	1
Gm50375	0.225182	0.218598	0.917	0.643	1
A230072E10Rik	0.225182	-0.0139074	0.917	0.643	1
Trim13	0.225182	0.773453	0.583	0.357	1
Ube2e3	0.225182	-0.101741	0.5	0.286	1
Sparcl1	0.225182	0.103596	0	0.214	1
Bex1	0.225182	0.145049	0	0.214	1
Casp12	0.225182	-0.269962	0	0.214	1
F13a1	0.225182	0.141346	0.833	0.643	1
Ddx60	0.225182	0.342609	0.25	0.429	1
Fasl	0.225182	1.89123	0.167	0	1
Myo10	0.225182	0.241309	0.5	0.357	1
Lamp3	0.225182	3.78072e-05	0	0.143	1
Nkd1	0.225182	-0.0739732	0	0.143	1
Plcb1	0.225182	0.17268	0	0.143	1
Nxt2	0.225182	0.108957	0	0.143	1
Nhlrc1	0.225182	0.0994741	0	0.143	1
Cdc42ep1	0.225182	0.826361	0.417	0.286	1
Nfe2l3	0.225182	-0.198558	0.417	0.286	1
Hspb6	0.225182	0.20157	0.167	0.286	1
Bnc2	0.225182	0.215246	0.75	0.643	1
Gm35551	0.225182	0.213259	0.75	0.643	1
Gm15503	0.225182	0.220716	0.083	0.143	1
Snrk	0.225182	-1.20458	0.25	0.214	1
Iglc1	0.225182	0.208066	0.167	0.143	1
Lcn2	0.225979	-0.159398	1	0.357	1
F5	0.225979	-1.14721	1	0.357	1
Galnt7	0.225979	-0.0946388	1	0.357	1
Snx7	0.225979	-0.335002	1	0.357	1
Pald1	0.225979	-0.00732569	1	0.357	1
Pcdhgc4	0.225979	-0.33449	1	0.357	1
Bak1	0.225979	0.134582	1	0.429	1
Lgr6	0.225979	0.661017	0.167	0.714	1
Prss22	0.225979	-0.0275772	1	0.5	1
Epn2	0.225979	0.617114	0.667	0.357	1
Pla2g1b	0.225979	0.246173	1	0.714	1
Asb2	0.225979	0.0407513	1	0.714	1
Gbp5	0.225979	-0.0357326	1	0.714	1
Dok2	0.225979	-0.0704552	1	0.714	1
Plxnc1	0.225979	-0.027637	1	0.714	1
Gm14403	0.225979	-0.0903544	1	0.714	1
Gstm5	0.225979	-0.663568	1	0.714	1
Vamp1	0.225979	0.391014	1	0.714	1
Rad51b	0.225979	-0.171705	1	0.714	1
Rnf183	0.225979	0.101338	1	0.714	1
Gm26802	0.225979	-0.162234	0.5	0.286	1
Plxna2	0.225979	1.0761	0.667	0.5	1
Nr4a2	0.225979	0.607165	0.583	0.429	1
Cited2	0.225979	1.09517	0.583	0.429	1
Cnpy4	0.225979	-0.0670444	0.333	0.429	1
Dnajc9	0.225979	0.185665	0.5	0.429	1
Itpripl2	0.225979	0.506596	0.5	0.571	1
Afap1l1	0.225979	-0.0404544	0.333	0.286	1
Slc25a20	0.225979	0.156757	0.5	0.5	1
Cotl1	0.225979	0.329801	0.5	0.5	1
Proca1	0.226457	-0.215468	1	0.357	1
Jcad	0.226457	0.142289	1	0.429	1
Dcun1d3	0.226457	0.62967	1	0.5	1
Srgn	0.226457	-0.205453	1	0.714	1
Fgfbp1	0.226457	0.295648	1	0.714	1
Wdfy2	0.226457	-0.304389	1	0.714	1
Grhl2	0.226457	0.396913	0.75	0.5	1
Nek10	0.226457	0.484866	0.667	0.429	1
Cdk1	0.226457	-0.0753911	1	0.786	1
Cd79b	0.226457	-0.0502753	1	0.786	1
Tmem116	0.226457	-0.0957219	1	0.786	1
Tcf24	0.226457	-0.100627	1	0.786	1
Iqank1	0.226457	0.168074	1	0.786	1
Srgap2	0.226457	0.962483	0.75	0.571	1
Raph1	0.226457	0.789273	0.667	0.5	1
Rhobtb1	0.226457	0.61115	0.667	0.5	1
Exosc8	0.226457	-0.179514	0.333	0.429	1
Zfyve9	0.226457	0.230039	0.417	0.5	1
Dkkl1	0.226457	0.358318	0.5	0.571	1
Tmem43	0.226457	0.736279	0.75	0.786	1
Tmcc1	0.226457	0.63244	0.75	0.714	1
Arhgef5	0.226457	0.322862	0.5	0.5	1
Ppargc1a	0.226695	0.462614	0.833	0.571	1
Pmvk	0.226695	-0.075276	1	0.786	1
Cyp4f16	0.226695	-0.188234	1	0.857	1
Trim25	0.226695	-0.215494	1	0.857	1
Jup	0.226695	0.52073	0.917	0.786	1
Mast4	0.226695	0.511344	0.917	0.857	1
Ankrd66	0.226695	0.424215	0.833	0.786	1
Gse1	0.226695	0.473843	0.75	0.786	1
Gm12059	0.226774	0.453006	1	0.857	1
Chchd6	0.226774	-0.111154	1	1	1
Fkbp4	0.226774	-0.33775	1	1	1
Sqstm1	0.226774	0.0640201	1	1	1
Rfk	0.226774	-0.283061	1	1	1
Mrc2	0.245539	0.084968	0	0.571	1
Slc24a4	0.245539	0.401319	1	0.429	1
Dach1	0.245539	0.165672	0.083	0.643	1
Ltbp1	0.245539	0.251751	1	0.5	1
Snai1	0.245539	1.28077	1	0.5	1
Sh3bp2	0.245539	0.122327	0	0.5	1
Gm30042	0.245539	0.0624918	0	0.5	1
Gm13470	0.245539	0.0676371	0.083	0.571	1
Synpo2	0.245539	0.231486	1	0.643	1
Gal	0.245539	0.223369	1	0.643	1
Sema6d	0.245539	-0.000169915	1	0.643	1
Ccnb2	0.245539	0.246325	0.917	0.571	1
Sema3b	0.245539	0.593116	0.417	0.071	1
Cd68	0.245539	1.44888	0.5	0.214	1
Anxa11os	0.245539	0.205714	0.917	0.643	1
Gprin3	0.245539	-0.0869614	0.417	0.143	1
Zcwpw1	0.245539	0.158474	0.417	0.643	1
Vcl	0.245539	0.784039	0.5	0.286	1
Zcchc4	0.245539	0.699236	0.5	0.286	1
Eln	0.245539	0.174649	0	0.214	1
Zfp938	0.245539	-0.142734	0.417	0.214	1
Gm9484	0.245539	0.216191	0.833	0.643	1
Gm45353	0.245539	0.222182	0.667	0.5	1
B3gnt2	0.245539	1.11759	0.417	0.5	1
Tbxa2r	0.245539	0.21354	0.583	0.643	1
Lcp1	0.245539	-0.183835	0.167	0.214	1
Itgal	0.246351	0.308988	1	0.429	1
Prkcd	0.246351	0.309172	1	0.429	1
Igsf9	0.246351	0.322222	1	0.429	1
Npas2	0.246351	0.152099	1	0.429	1
Klra4	0.246351	0.0133524	1	0.714	1
Olfml2b	0.246351	0.297864	1	0.714	1
Ptprg	0.246351	-0.210427	1	0.714	1
Odaph	0.246351	0.0632701	1	0.714	1
Gm43403	0.246351	0.0383726	1	0.714	1
Arrdc4	0.246351	0.76302	0.583	0.357	1
Tuft1	0.246351	0.474326	0.583	0.357	1
Irs2	0.246351	0.717494	0.667	0.5	1
Jkamp	0.246351	0.663461	0.667	0.5	1
Col27a1	0.246351	-0.267572	0.333	0.429	1
Gna14	0.246351	-0.186859	0.333	0.429	1
Zfp266	0.246351	-0.275929	0.333	0.429	1
Dipk2a	0.246351	0.933683	0.417	0.5	1
Wdr77	0.246351	0.0141535	0.417	0.5	1
Fbxl2	0.246351	0.306864	0.667	0.643	1
Tap1	0.246351	0.1777	0.333	0.357	1
Pfkp	0.246351	0.379818	0.5	0.5	1
Sftpb	0.246837	0.117942	1	0.429	1
Cldn2	0.246837	-0.265892	1	0.5	1
Uchl1	0.246837	0.14161	1	0.5	1
Marveld3	0.246837	0.262175	1	0.5	1
Cse1l	0.246837	0.523638	1	0.571	1
Syk	0.246837	-0.149082	1	0.714	1
Tuba4a	0.246837	0.435332	0.833	0.571	1
Spty2d1	0.246837	0.690833	0.75	0.5	1
Plce1	0.246837	-0.166436	1	0.786	1
Naip2	0.246837	-0.078647	1	0.786	1
Pdk4	0.246837	1.67262	0.583	0.786	1
Lars	0.246837	0.431254	0.75	0.714	1
Colgalt1	0.246837	0.453803	0.667	0.643	1
Phactr4	0.246837	0.491566	0.583	0.571	1
Nectin3	0.247079	0.338711	1	0.571	1
B4galt5	0.247079	0.0434503	1	0.786	1
Ttc3	0.247079	0.601841	0.833	0.643	1
Ugdh	0.247079	0.494159	1	0.857	1
Kif13a	0.247079	0.448909	1	0.857	1
Dleu2	0.247079	1.05376	0.917	0.786	1
Cfl2	0.247079	0.577708	0.833	0.714	1
Klf2	0.24716	0.238633	0.75	0.571	1
Slmap	0.24716	-0.564634	0.75	0.857	1
Sh2d4a	0.24716	-0.190272	1	0.929	1
Tmem123	0.24716	-0.214913	1	0.929	1
Car8	0.24716	-0.403268	1	1	1
Ifitm2	0.24716	-0.510518	1	1	1
Ndufa4	0.24716	-0.296233	1	1	1
Acot13	0.24716	-0.408776	1	1	1
Cr2	0.267154	0.221441	0.083	0.643	1
Nrcam	0.267154	-0.0470117	0	0.5	1
Hlf	0.267154	-0.288439	0	0.5	1
9330154J02Rik	0.267154	0.108352	0	0.5	1
Gm17509	0.267154	0.111543	0	0.5	1
Rad54l	0.267154	0.228155	1	0.571	1
Pcsk9	0.267154	0.233422	0.917	0.5	1
Klhl23	0.267154	0.109266	0.083	0.5	1
Mc5r	0.267154	0.0692976	0.083	0.5	1
Serpina3g	0.267154	0.230863	1	0.643	1
Grem1	0.267154	0.224173	1	0.643	1
Dact1	0.267154	0.222684	1	0.643	1
C530008M17Rik	0.267154	0.228313	1	0.643	1
Adgrg2	0.267154	-0.0620603	0	0.357	1
Ercc6l	0.267154	0.218871	0	0.357	1
Plagl1	0.267154	-0.268792	0.5	0.214	1
Htr2b	0.267154	0.221972	0	0.286	1
Gpnmb	0.267154	0.20402	0.917	0.643	1
Gm14010	0.267154	0.21812	0.917	0.643	1
Myo1c	0.267154	0.813103	0.5	0.286	1
Capn15	0.267154	0.0367755	0.417	0.214	1
Rps6ka2	0.267154	-0.00284164	0.25	0.429	1
Flna	0.267154	0.972957	0.5	0.357	1
Slc18a2	0.267154	0.092585	0	0.143	1
Rgs18	0.267154	-0.290544	0.167	0.071	1
Naaladl2	0.267154	-0.16265	0.333	0.429	1
Mitf	0.267154	1.42935	0.417	0.5	1
Gm50397	0.267154	0.219112	0.583	0.571	1
Tmem154	0.267976	-0.2524	1	0.429	1
Gm13056	0.267976	0.197554	1	0.429	1
Scgb3a1	0.267976	0.355587	1	0.5	1
Abhd5	0.267976	0.194216	1	0.5	1
Tmcc3	0.267976	0.0716132	1	0.5	1
Chil3	0.267976	-0.178041	0.917	0.429	1
Gm36043	0.267976	0.375372	0.833	0.5	1
Ctss	0.267976	0.329616	1	0.714	1
Tlr3	0.267976	-0.101494	1	0.714	1
Rab34	0.267976	0.129555	1	0.714	1
Colca2	0.267976	-0.465724	0.167	0.429	1
Isoc1	0.267976	0.15673	0.833	0.571	1
Thra	0.267976	0.330566	0.667	0.429	1
Wwc2	0.267976	0.167163	0.833	0.643	1
4930562C15Rik	0.267976	0.200292	0.667	0.5	1
Msrb1	0.267976	0.252331	0.583	0.429	1
Nsun7	0.267976	0.39134	0.583	0.714	1
Irf2bpl	0.267976	0.693894	0.667	0.571	1
Ccdc102a	0.267976	0.238926	0.417	0.5	1
Magi1	0.267976	0.282493	0.583	0.5	1
Rhoq	0.267976	0.223617	0.583	0.5	1
Cdkn1c	0.267976	2.57712	0.5	0.429	1
Frmd4a	0.267976	0.296975	0.5	0.429	1
Dctpp1	0.267976	-0.133551	0.333	0.286	1
Erbb3	0.267976	0.240591	0.5	0.5	1
Atp13a2	0.268468	0.0677055	1	0.714	1
Gart	0.268468	-0.0134411	1	0.714	1
Fam184a	0.268468	0.0685688	1	0.714	1
Ipo5	0.268468	-0.0306323	1	0.714	1
Ctsk	0.268468	0.150603	0.917	0.643	1
Ppp2r3a	0.268468	0.455219	0.833	0.571	1
9130230L23Rik	0.268468	0.553798	0.75	0.5	1
Dram1	0.268468	0.137291	1	0.786	1
Mpeg1	0.268468	-0.0112671	1	0.786	1
Esm1	0.268468	0.233594	1	0.786	1
Ptp4a3	0.268468	-0.596058	1	0.786	1
Tmem87b	0.268468	-0.0649253	1	0.786	1
Camk1	0.268468	0.334727	0.833	0.643	1
Srxn1	0.268468	0.320135	0.667	0.5	1
Il11ra1	0.268468	-0.146105	0.333	0.429	1
Slc43a3	0.268468	0.340957	0.5	0.5	1
Atf5	0.268714	0.630863	1	0.786	1
Tmem41b	0.268714	0.632957	1	0.786	1
Ikzf2	0.268714	0.00121049	1	0.857	1
Atp6v1b2	0.268714	0.0974118	1	0.857	1
Tnfrsf21	0.268714	0.457122	1	0.857	1
Mpp5	0.268714	0.429616	1	0.857	1
Rab4a	0.268714	-0.167023	1	0.857	1
Tspan13	0.268714	0.416991	0.75	0.857	1
Rac3	0.268714	0.839429	0.583	0.643	1
Fam13a	0.268795	-0.379644	1	0.857	1
Lsm2	0.268795	-0.56969	1	0.857	1
Krt7	0.268795	0.449588	1	0.929	1
Fuca2	0.268795	-0.505925	1	0.929	1
Tmem9	0.268795	-0.0823902	1	0.929	1
Ppp1r14c	0.268795	-0.441338	0.917	0.929	1
Hopx	0.268795	-0.132071	0.917	0.929	1
Reep5	0.268795	0.261727	0.917	0.929	1
Itgb1	0.268795	0.396572	1	1	1
Sapcd1	0.290042	0.231762	1	0.5	1
Adam11	0.290042	0.224874	1	0.5	1
Plk1	0.290042	0.229554	0.917	0.429	1
Phex	0.290042	0.220264	1	0.571	1
Rassf4	0.290042	0.452369	0.417	0	1
Siglech	0.290042	0.222703	0	0.357	1
Gm11464	0.290042	0.222064	1	0.643	1
Gm5600	0.290042	0.221487	0	0.357	1
Naip6	0.290042	0.211132	1	0.643	1
Tcf19	0.290042	0.160771	0.083	0.429	1
Mycl	0.290042	0.286924	0.333	0	1
Gm14302	0.290042	0.221593	0	0.286	1
Tinag	0.290042	0.234716	0.917	0.643	1
Macrod2	0.290042	-0.171023	0.417	0.143	1
Gypc	0.290042	0.223963	0.25	0	1
Rec8	0.290042	0.501943	0.5	0.286	1
Rfc3	0.290042	0.431	0.417	0.214	1
Hsd3b7	0.290042	0.064703	0.25	0.429	1
Rab7b	0.290042	0.232172	0.583	0.429	1
Arhgef26	0.290042	1.4221	0.417	0.571	1
Fzd8	0.290042	0.838799	0.417	0.571	1
Gm38037	0.290042	0.414487	0.417	0.286	1
Itgb3	0.290042	0.322093	0.417	0.5	1
Tnxb	0.290042	0.23661	0.417	0.357	1
Cldn15	0.290042	0.189599	0.5	0.5	1
Fsd2	0.290871	0.418093	1	0.5	1
Lama5	0.290871	0.293591	0.75	0.429	1
Qk	0.290871	0.512932	0.75	0.429	1
Scara3	0.290871	0.042453	1	0.714	1
Nr1h3	0.290871	0.134482	1	0.714	1
Tent5a	0.290871	-0.570966	0.667	0.5	1
Gnaq	0.290871	0.362576	0.667	0.5	1
Dgat1	0.290871	0.388393	0.333	0.5	1
Sesn3	0.290871	0.665033	0.5	0.357	1
Gm17056	0.290871	0.811074	0.5	0.643	1
Msmo1	0.290871	0.401287	0.667	0.571	1
Casp4	0.290871	-0.984219	0.333	0.429	1
Sec14l4	0.290871	0.287485	0.417	0.5	1
Epn3	0.290871	-0.489483	0.5	0.429	1
Brd3	0.290871	0.100621	0.5	0.571	1
Arl6ip6	0.290871	0.216055	0.667	0.714	1
Peak1	0.290871	-0.31404	0.417	0.429	1
Arhgef16	0.290871	-0.323204	0.5	0.5	1
Gtf3a	0.291367	0.266676	0.833	0.429	1
Ccdc57	0.291367	0.394136	0.917	0.571	1
Ano1	0.291367	0.174486	1	0.714	1
Plxnb1	0.291367	0.589266	1	0.714	1
2810403D21Rik	0.291367	0.0196018	1	0.786	1
Golga3	0.291367	0.472945	1	0.786	1
Cant1	0.291367	0.0866284	1	0.786	1
Ppp1r14b	0.291367	0.535937	0.917	0.714	1
Rragc	0.291367	0.350456	0.917	0.714	1
Pum3	0.291367	0.479044	0.583	0.786	1
Myo5b	0.291367	0.411984	0.833	0.714	1
Mbp	0.291367	0.216515	0.667	0.571	1
Ints6	0.291367	1.56591	0.667	0.571	1
Hbegf	0.291367	1.90938	0.583	0.643	1
Ppl	0.291367	0.866374	0.833	0.786	1
Ptpn14	0.291367	0.235612	0.583	0.571	1
Tmem214	0.291367	0.167146	0.583	0.571	1
Pdlim5	0.291614	0.719435	0.833	0.571	1
Lrpap1	0.291614	-0.366196	1	0.786	1
Kank1	0.291614	0.349541	0.917	0.714	1
Hk1	0.291614	0.103497	0.667	0.857	1
Lima1	0.291614	0.338339	1	0.857	1
Smc4	0.291614	0.961492	1	0.857	1
Smim3	0.291614	-0.142676	1	0.857	1
Adk	0.291614	0.197628	1	0.857	1
Dtx2	0.291614	0.145741	1	0.857	1
Dync1h1	0.291614	0.533465	0.75	0.857	1
Lap3	0.291697	-0.390386	1	0.857	1
Gpi1	0.291697	-0.112595	0.833	0.929	1
Cfap126	0.291697	-0.198735	1	0.929	1
Chka	0.291697	0.302726	1	0.929	1
Tspan2	0.291697	0.996823	1	0.929	1
Gsr	0.291697	-0.262375	1	0.929	1
Sfr1	0.291697	0.219321	1	0.929	1
Tiparp	0.291697	0.910611	0.833	0.786	1
Jun	0.291697	0.93064	0.917	0.929	1
Mmp15	0.291697	0.405133	0.917	0.929	1
Mdh2	0.291697	-0.319229	0.917	0.929	1
Mtdh	0.291697	0.264214	0.917	0.929	1
Bex3	0.291697	-0.428216	1	1	1
Actg1	0.291697	0.567571	1	1	1
4932441J04Rik	0.312514	0.222543	0.333	0.143	1
Sprr1b	0.312514	0.221965	0.25	0.071	1
Gm16579	0.314214	0.233413	1	0.571	1
Fbln7	0.314214	0.231483	1	0.571	1
Neil3	0.314214	0.225115	0.917	0.5	1
Chst2	0.314214	0.0649421	0.083	0.5	1
Ifi211	0.314214	0.190768	1	0.643	1
Atp8b3	0.314214	0.22486	1	0.643	1
3110006O06Rik	0.314214	0.22245	1	0.643	1
Gm45518	0.314214	0.226016	1	0.643	1
Gm46224	0.314214	0.201403	1	0.643	1
Scg2	0.314214	0.22167	0.917	0.571	1
Dlg4	0.314214	0.369767	0.417	0.071	1
Ovol1	0.314214	1.63008	0.417	0.071	1
Bhlhe40	0.314214	-0.0164267	0.5	0.214	1
Rnase6	0.314214	0.228045	0.917	0.643	1
Spns3	0.314214	0.209946	0.917	0.643	1
Gm33906	0.314214	0.220252	0.917	0.643	1
Nup85	0.314214	0.154529	0.417	0.143	1
Fam57a	0.314214	0.0953281	0.917	0.643	1
Gm12185	0.314214	0.120395	0.083	0.357	1
Etv4	0.314214	0.217889	0	0.214	1
Cul7	0.314214	1.22672	0.417	0.214	1
Maf	0.314214	-0.301351	0.583	0.429	1
Sh3pxd2b	0.314214	-0.418876	0.083	0.214	1
Ncam1	0.314214	1.26024	0.083	0.143	1
Rnf217	0.314214	0.146624	0.333	0.286	1
Mtmr7	0.314214	-0.301942	0.333	0.286	1
Tmem268	0.315046	0.0615499	1	0.429	1
Cenpc1	0.315046	0.0426294	1	0.429	1
St7	0.315046	0.00776583	1	0.429	1
2610507I01Rik	0.315046	0.0879421	1	0.429	1
Samd12	0.315046	-0.192627	0.167	0.714	1
1500009L16Rik	0.315046	0.323208	1	0.5	1
Mbd1	0.315046	0.48549	1	0.5	1
Tnip2	0.315046	-0.121421	1	0.5	1
Prcp	0.315046	-0.113906	0.167	0.643	1
Col5a2	0.315046	0.057437	1	0.714	1
S100a9	0.315046	-0.0197003	1	0.714	1
Olr1	0.315046	0.0390763	1	0.714	1
Pi16	0.315046	0.0396384	1	0.714	1
Pik3ap1	0.315046	-0.367635	1	0.714	1
Bvht	0.315046	0.068456	1	0.714	1
Fbxo2	0.315046	0.00934238	1	0.714	1
Mpp2	0.315046	0.0306042	1	0.714	1
Zfp791	0.315046	0.262968	1	0.714	1
Chac2	0.315046	-0.0113158	1	0.714	1
Ankrd23	0.315046	-0.386174	1	0.714	1
Gm15510	0.315046	0.110736	1	0.714	1
2700081O15Rik	0.315046	-0.202813	0.667	0.429	1
Thop1	0.315046	-0.0253421	0.667	0.429	1
Ppa1	0.315046	0.378578	0.583	0.357	1
Nabp1	0.315046	1.70562	0.5	0.714	1
Map1a	0.315046	0.513975	0.667	0.5	1
Atp6v0e2	0.315046	0.439342	0.667	0.5	1
Pik3r2	0.315046	0.0965375	0.667	0.5	1
Dzank1	0.315046	0.31329	0.667	0.571	1
Rbpj	0.315046	0.531416	0.667	0.571	1
Trib1	0.315046	1.0586	0.583	0.5	1
Met	0.315543	-0.338128	1	0.429	1
Plscr3	0.315543	0.233363	1	0.429	1
Pim3	0.315543	0.10215	1	0.5	1
Kcnj2	0.315543	-0.3508	0.333	0.786	1
Jag2	0.315543	-0.0303396	0.75	0.5	1
Aldh3a2	0.315543	0.280662	0.667	0.429	1
Enpp2	0.315543	-0.171769	1	0.786	1
Slco4a1	0.315543	-0.222644	1	0.786	1
Irf6	0.315543	0.181362	1	0.786	1
Hist1h4i	0.315543	-0.464574	1	0.786	1
Tmem51	0.315543	0.287659	1	0.786	1
Rassf3	0.315543	0.758038	1	0.786	1
Il34	0.315543	-0.0631422	1	0.786	1
Glb1	0.315543	-0.162048	1	0.786	1
Impact	0.315543	-0.0154191	1	0.786	1
Rfwd3	0.315543	0.424009	1	0.786	1
Hat1	0.315543	0.300872	0.917	0.714	1
Kcnmb4	0.315543	0.142944	0.75	0.643	1
Map4k4	0.315543	0.573166	0.667	0.571	1
Atn1	0.315543	-0.0217109	0.583	0.5	1
Klf4	0.315543	0.134249	0.75	0.714	1
Klhl9	0.315543	0.245669	0.75	0.714	1
Umps	0.315543	0.290014	0.5	0.5	1
Anxa3	0.315792	0.071854	1	0.786	1
Cux2	0.315792	0.172057	1	0.786	1
Atp11c	0.315792	-0.322435	1	0.786	1
AU021092	0.315792	0.687143	1	0.857	1
Wnt7b	0.315792	-0.418811	1	0.857	1
Fkbp9	0.315792	-0.0904994	1	0.857	1
Ostc	0.315792	-0.392191	0.667	0.786	1
Sox4	0.315792	0.989919	0.75	0.714	1
Egln1	0.315874	-0.24498	0.75	0.929	1
Dnajb1	0.315874	0.980959	0.75	0.857	1
Sdf4	0.315874	-0.161904	0.833	0.929	1
Abce1	0.315874	-0.319757	0.833	0.929	1
Sptbn1	0.315874	-0.15974	1	0.929	1
Dnah12	0.315874	-0.371812	1	0.929	1
Spata24	0.315874	-0.247537	1	0.929	1
Kifap3	0.315874	0.244511	1	0.929	1
Nuak2	0.315874	-0.0199016	1	0.929	1
Rpl15	0.315874	-0.378308	1	0.929	1
Hspa4l	0.315874	-0.0919714	1	1	1
Dusp14	0.315874	-0.253088	1	1	1
Cfap298	0.315874	-0.181901	1	1	1
Mif	0.315874	-0.295759	1	1	1
Gm17018	0.315874	-0.233093	1	1	1
Ybx1	0.315874	-0.154829	1	1	1
Cacybp	0.315874	-0.136415	1	1	1
Tnfrsf11b	0.339675	-0.0142825	0	0.571	1
Fut2	0.339675	0.316895	1	0.643	1
Vav3	0.339675	0.23599	1	0.643	1
Gm16982	0.339675	0.222668	1	0.643	1
Gm47123	0.339675	0.220819	1	0.643	1
Slc45a3	0.339675	0.198299	0.417	0.143	1
2900060B14Rik	0.339675	0.0766516	0.417	0.143	1
Cxcl12	0.339675	0.129848	0.083	0.357	1
Milr1	0.339675	1.93771	0.333	0.071	1
Rusc2	0.339675	1.4399	0.333	0.071	1
Zan	0.339675	0.223667	0.833	0.643	1
Gm2a	0.339675	0.114249	0.333	0.214	1
Acadsb	0.339675	1.26069	0.417	0.5	1
Klkb1	0.339675	-0.0896004	0.417	0.357	1
A230083G16Rik	0.339675	0.221041	0.083	0.143	1
Ifih1	0.340505	-0.196006	1	0.429	1
Gramd3	0.340505	-0.442958	1	0.429	1
Rcor3	0.340505	-0.163322	1	0.429	1
Rdh10	0.340505	0.177801	1	0.5	1
Stx19	0.340505	0.567001	1	0.5	1
Ass1	0.340505	-0.0162339	0.833	0.5	1
Naglu	0.340505	0.0633204	0.667	0.357	1
Fam71e1	0.340505	0.0989987	0.417	0.714	1
Igfbp7	0.340505	-0.0412101	1	0.714	1
Fzd1	0.340505	-0.539786	1	0.714	1
Olfr56	0.340505	-0.0336063	1	0.714	1
Ceacam1	0.340505	-0.135283	1	0.714	1
Axin2	0.340505	-0.127564	1	0.714	1
Rccd1	0.340505	0.110435	1	0.714	1
Pitrm1	0.340505	0.0975584	1	0.714	1
Cldn34c1	0.340505	0.0306677	1	0.714	1
Tmem198	0.340505	-0.581276	1	0.714	1
Zfp951	0.340505	-0.0918483	1	0.714	1
Tmem64	0.340505	0.0423179	0.667	0.429	1
Sgsm3	0.340505	1.03233	0.583	0.357	1
Zyx	0.340505	0.66915	0.5	0.286	1
Id4	0.340505	0.617395	0.667	0.5	1
Htr1b	0.340505	0.708684	0.583	0.429	1
Mrtfb	0.340505	0.413024	0.583	0.429	1
Elovl7	0.340505	0.285207	0.583	0.714	1
Chmp4c	0.340505	0.37657	0.583	0.5	1
Sort1	0.340505	0.282848	0.5	0.571	1
9630028I04Rik	0.340505	0.0218024	0.583	0.571	1
Qser1	0.341001	-0.15123	1	0.5	1
Procr	0.341001	-0.227508	1	0.643	1
Dyrk2	0.341001	0.562232	0.917	0.571	1
Mpzl1	0.341001	-0.227488	1	0.714	1
Atr	0.341001	0.237615	1	0.714	1
Hspa13	0.341001	-0.12372	1	0.714	1
Sned1	0.341001	0.59295	0.833	0.571	1
AI661453	0.341001	0.234795	0.667	0.429	1
Ly6g6c	0.341001	-0.292883	1	0.786	1
Bambi	0.341001	0.743374	1	0.786	1
Rnf180	0.341001	0.546464	1	0.786	1
Fads1	0.341001	-0.388462	1	0.786	1
G2e3	0.341001	0.220948	1	0.786	1
B230206L02Rik	0.341001	-0.410805	1	0.786	1
Noc3l	0.341001	-0.356457	1	0.786	1
Rhoc	0.341001	0.303103	0.833	0.714	1
Bpgm	0.341001	0.321343	0.667	0.571	1
Pi4k2a	0.341001	0.637108	0.667	0.571	1
Kcnk2	0.341001	0.0364438	0.5	0.429	1
Amotl2	0.341001	1.17635	0.583	0.643	1
Cc2d2a	0.341001	0.529819	0.833	0.786	1
Pld3	0.341001	0.225876	0.667	0.643	1
Yap1	0.341001	0.566281	0.667	0.643	1
Lpcat4	0.341001	0.428652	0.667	0.643	1
Sfxn3	0.341001	0.0707141	0.583	0.571	1
Cdk14	0.341249	0.247334	1	0.714	1
Ccdc141	0.341249	-0.0379683	1	0.857	1
Gpr137b	0.341249	-0.355764	1	0.857	1
Mt2	0.341249	0.00941541	0.917	0.857	1
Adgb	0.341249	0.289745	0.917	0.857	1
Nkx2-1	0.341249	-0.359387	0.75	0.786	1
Efcab2	0.341249	-0.0525835	0.75	0.786	1
Susd2	0.341332	0.553465	1	0.857	1
Tob1	0.341332	0.444449	0.917	0.786	1
Slf1	0.341332	-0.0852546	0.833	0.929	1
Cald1	0.341332	0.272021	1	0.929	1
Dmkn	0.341332	-0.328643	1	0.929	1
Ccdc181	0.341332	-0.271098	1	0.929	1
Myo6	0.341332	-0.24683	1	0.929	1
Tmem98	0.341332	-0.445184	1	0.929	1
Arl6ip1	0.341332	-0.326156	1	0.929	1
Srek1ip1	0.341332	0.435965	1	0.929	1
Tkt	0.341332	0.163251	1	0.929	1
Ccdc12	0.341332	0.421555	1	0.929	1
Sema3e	0.341332	0.405152	0.917	0.857	1
Mlec	0.341332	-0.288483	0.917	0.929	1
Tpm1	0.341332	0.28188	1	1	1
Tctex1d4	0.341332	-0.234892	1	1	1
S100a1	0.341332	-0.222008	1	1	1
Ttc39a	0.341332	-0.247869	1	1	1
Aldh3b1	0.341332	0.132945	1	1	1
Bsg	0.341332	-0.318075	1	1	1
Aldh2	0.341332	-0.217499	1	1	1
mt-Atp6	0.341332	0.193907	1	1	1
Hsd17b4	0.341332	-0.412529	1	1	1
Dynll1	0.341332	-0.107578	1	1	1
Phf19	0.366422	0.223227	1	0.5	1
Ppbp	0.366422	-0.267114	1	0.571	1
Rbm46	0.366422	0.226828	1	0.571	1
P2ry12	0.366422	0.229143	1	0.571	1
Txlnb	0.366422	0.229818	1	0.571	1
Lipa	0.366422	0.455369	1	0.643	1
Chst1	0.366422	0.239152	1	0.643	1
Gm15880	0.366422	0.221367	1	0.643	1
Hecw1	0.366422	0.224071	1	0.643	1
Lrrc63	0.366422	0.221283	1	0.643	1
5031415H12Rik	0.366422	0.223948	1	0.643	1
Gm12737	0.366422	0.222597	1	0.643	1
Gm13840	0.366422	0.225982	1	0.643	1
B230369F24Rik	0.366422	0.316693	0.333	0.071	1
Parp1	0.366422	0.337444	0.5	0.286	1
2410006H16Rik	0.366422	0.152919	0.417	0.214	1
Gm42702	0.366422	0.0424609	0.417	0.214	1
1110046J04Rik	0.366422	0.594538	0.417	0.214	1
Lifr	0.366422	-0.55467	0.333	0.143	1
Gpa33	0.366422	0.180755	0.5	0.357	1
Zbtb10	0.366422	0.454225	0.5	0.357	1
Reep6	0.366422	0.104955	0.417	0.286	1
Dclre1a	0.366422	0.389341	0.417	0.5	1
Plekhg3	0.366422	-0.766566	0.417	0.357	1
Mgat3	0.367245	0.101653	1	0.429	1
Iqgap2	0.367245	-0.295142	1	0.429	1
Nexmif	0.367245	-0.0531706	1	0.429	1
Fndc7	0.367245	-0.429423	1	0.429	1
Pola1	0.367245	-0.0486675	0.167	0.714	1
Ctsa	0.367245	0.156113	0.75	0.429	1
Pde5a	0.367245	-0.0352705	1	0.714	1
BC018473	0.367245	-0.0245089	1	0.714	1
Klrg1	0.367245	0.0385472	1	0.714	1
Etv5	0.367245	-0.0347408	1	0.714	1
Slc26a9	0.367245	0.185443	1	0.714	1
Adra2a	0.367245	-0.11999	1	0.714	1
P4ha3	0.367245	0.014984	1	0.714	1
Ajuba	0.367245	0.0973015	1	0.714	1
2610203C22Rik	0.367245	0.24618	1	0.714	1
Gm50069	0.367245	-0.0828975	1	0.714	1
Wdhd1	0.367245	0.10829	1	0.714	1
H6pd	0.367245	-0.0577505	1	0.714	1
Phlda2	0.367245	0.180754	1	0.714	1
Epdr1	0.367245	0.0647757	1	0.714	1
Dusp9	0.367245	-0.0639716	1	0.714	1
Arhgap10	0.367245	-0.0943713	1	0.714	1
Lpcat1	0.367245	0.258239	0.167	0.429	1
Itm2c	0.367245	-0.0854104	0.667	0.429	1
Gm10941	0.367245	-0.000670043	0.917	0.714	1
Ppat	0.367245	-0.116178	0.75	0.643	1
Tanc1	0.367245	0.558599	0.417	0.5	1
Trim47	0.367245	-0.0518354	0.417	0.5	1
Fasn	0.367245	0.54575	0.5	0.571	1
Vdr	0.367245	0.0375311	0.417	0.429	1
Rsbn1	0.367245	0.492612	0.583	0.571	1
Golm1	0.367738	-0.00153068	1	0.429	1
Pak6	0.367738	-0.260893	1	0.5	1
Tmem56	0.367738	0.442155	1	0.571	1
Cd44	0.367738	-0.165236	1	0.571	1
Arhgap39	0.367738	0.225607	0.833	0.571	1
Il1b	0.367738	0.403488	1	0.786	1
5930430L01Rik	0.367738	0.0378859	1	0.786	1
Hdac6	0.367738	0.0660244	1	0.786	1
Tmem63a	0.367738	0.121936	1	0.786	1
Rbmx2	0.367738	0.24231	0.25	0.429	1
Clic5	0.367738	0.510366	0.75	0.643	1
Nfkbia	0.367738	0.837638	0.75	0.643	1
Stx2	0.367984	0.574501	1	0.571	1
Adam10	0.367984	0.481212	1	0.643	1
Nrxn2	0.367984	0.534975	1	0.714	1
Reep3	0.367984	0.415557	1	0.714	1
St5	0.367984	0.0554285	0.917	0.643	1
Slc7a2	0.367984	0.500251	1	0.786	1
Mxd1	0.367984	0.214067	1	0.786	1
Igf2bp2	0.367984	0.253374	0.75	0.571	1
Slc39a10	0.367984	0.164204	1	0.857	1
Gm26717	0.367984	-0.297417	0.75	0.857	1
Arl4a	0.368066	0.0627929	1	0.786	1
Fuca1	0.368066	-0.498219	1	0.786	1
Acer3	0.368066	-0.16734	1	0.857	1
Cep164	0.368066	-0.0971445	1	0.857	1
Ift74	0.368066	-0.278673	1	0.929	1
Rbms1	0.368066	0.288344	0.917	0.857	1
Iscu	0.368066	-0.281917	0.917	0.857	1
Efhb	0.368066	0.343774	0.917	0.929	1
Esyt2	0.368066	0.493147	0.917	0.929	1
Atp1b1	0.368066	-0.0680994	1	1	1
Tspan1	0.368066	-0.21415	1	1	1
Aldh1a1	0.368066	0.155667	1	1	1
Dsp	0.368066	-0.344641	1	1	1
Ctsh	0.368066	0.122725	1	1	1
2310030G06Rik	0.368066	-0.254088	1	1	1
Pdia3	0.368066	0.0835019	1	1	1
Hmgb1	0.368066	-0.101254	1	1	1
Nme2	0.368066	-0.123594	1	1	1
Ptger3	0.390017	0.223473	0.25	0	1
Gpr33	0.390017	0.222393	0.25	0.143	1
Il17f	0.390017	0.222394	0.25	0.143	1
Gm43647	0.390017	0.222393	0.25	0.143	1
Gp9	0.394445	-0.0368394	1	0.429	1
Ctla2b	0.394445	-0.0269323	1	0.571	1
Parvb	0.394445	-0.442911	1	0.571	1
Prg4	0.394445	0.235066	1	0.643	1
Rasgrp3	0.394445	0.252855	1	0.643	1
Cdkn3	0.394445	0.20056	1	0.643	1
Gm48089	0.394445	0.225435	1	0.643	1
Slc39a12	0.394445	0.222551	1	0.643	1
Gm1043	0.394445	0.222434	1	0.643	1
Fsbp	0.394445	0.222416	1	0.643	1
Sh3pxd2a	0.394445	1.20128	0.917	0.571	1
Auts2	0.394445	0.174529	0.417	0.071	1
Cyp1a1	0.394445	0.222198	0.917	0.643	1
Vegfd	0.394445	0.450736	0.417	0.143	1
Ppm1f	0.394445	1.35341	0.417	0.143	1
Gm15340	0.394445	0.222244	0.917	0.643	1
Yaf2	0.394445	0.1878	0.417	0.143	1
Tbx5	0.394445	0.219519	0.083	0.357	1
Plk4	0.394445	-0.646964	0.333	0.071	1
Cacna1e	0.394445	0.223057	0.167	0.429	1
Tbc1d12	0.394445	0.228489	0.333	0.071	1
Fam129c	0.394445	0.33489	0.833	0.571	1
Marc1	0.394445	-0.0398551	0.333	0.571	1
Mtap	0.394445	0.883465	0.417	0.643	1
Jaml	0.394445	0.222898	0.5	0.286	1
Adgrl1	0.394445	0.15422	0.5	0.286	1
Lzts2	0.394445	-0.0186575	0.417	0.214	1
Lrp2	0.394445	0.0411911	0.083	0.214	1
Cep170	0.394445	1.22847	0.417	0.286	1
Pik3cb	0.394445	-0.352938	0.417	0.286	1
1700006J14Rik	0.394445	0.219172	0.75	0.643	1
Lyz1	0.394445	0.025809	0.083	0.143	1
Scarf1	0.394445	0.186598	0.083	0.143	1
Cdkn2b	0.394445	0.903463	0.333	0.357	1
Rrs1	0.394445	0.486413	0.417	0.429	1
9930014A18Rik	0.395257	-0.279255	1	0.429	1
Psmb8	0.395257	0.367758	1	0.5	1
Scd1	0.395257	-0.376242	0.25	0.714	1
Cdh15	0.395257	0.429749	0.25	0.714	1
Arhgap8	0.395257	-0.286875	0.25	0.714	1
Bst2	0.395257	0.0235794	1	0.571	1
Alpk1	0.395257	-0.182691	1	0.643	1
Clca3b	0.395257	-0.0917418	1	0.714	1
Osmr	0.395257	-0.0869541	1	0.714	1
Tlr2	0.395257	0.453441	1	0.714	1
Slc16a2	0.395257	0.236979	1	0.714	1
Sgip1	0.395257	0.0233143	1	0.714	1
Ammecr1	0.395257	0.17739	1	0.714	1
Rfc5	0.395257	0.127047	1	0.714	1
Vars	0.395257	-0.0663955	0.667	0.429	1
Ankrd33b	0.395257	0.502947	0.583	0.357	1
Fosl1	0.395257	1.76594	0.5	0.286	1
Map3k20	0.395257	0.292136	0.917	0.714	1
Praf2	0.395257	0.322623	0.583	0.429	1
Cd83	0.395257	-0.0427716	0.5	0.643	1
Dmd	0.395257	0.627292	0.333	0.214	1
Tmem150a	0.395257	-0.0241311	0.333	0.429	1
Col4a2	0.395257	0.0661107	0.583	0.5	1
4931406P16Rik	0.395257	0.8711	0.583	0.5	1
Tnfrsf12a	0.395257	1.86682	0.5	0.429	1
Swap70	0.395257	0.10705	0.583	0.643	1
Sema3c	0.395257	1.31198	0.417	0.429	1
Ttbk2	0.395257	0.119736	0.583	0.571	1
Cadps2	0.395743	-0.170079	1	0.5	1
Antxr2	0.395743	-0.139562	1	0.5	1
Dnpep	0.395743	0.499808	1	0.571	1
Sntb2	0.395743	0.274066	1	0.643	1
Zdhhc3	0.395743	0.412819	0.75	0.429	1
Rcan1	0.395743	-0.154663	1	0.714	1
Serpinf1	0.395743	-0.224272	1	0.786	1
Bzw2	0.395743	-0.466412	1	0.786	1
Cdc23	0.395743	-0.0167424	1	0.786	1
Agps	0.395743	0.29404	0.917	0.714	1
Gata6	0.395743	0.794489	0.667	0.5	1
Slc5a3	0.395743	-0.404617	0.667	0.5	1
Mylip	0.395743	-0.021727	0.667	0.786	1
Tacstd2	0.395743	0.23819	0.667	0.571	1
Trps1	0.395743	-0.433038	0.583	0.5	1
Sec24d	0.395743	-0.263878	0.5	0.429	1
Haus8	0.395743	0.609346	0.667	0.643	1
Apbb2	0.395985	0.698229	1	0.786	1
Knop1	0.395985	-0.220839	0.583	0.786	1
Dnajc10	0.395985	0.40493	1	0.857	1
Col4a5	0.395985	0.153945	1	0.857	1
Rasgef1b	0.395985	0.364164	1	0.857	1
Catip	0.395985	-0.0879694	1	0.857	1
Arhgef7	0.395985	-0.0341892	1	0.857	1
Prkaa2	0.395985	0.0929963	1	0.857	1
Kcnq1ot1	0.395985	-0.076073	0.917	0.857	1
Fkbp3	0.395985	0.29208	0.75	0.786	1
Phlda1	0.395985	1.09159	0.667	0.643	1
Pygb	0.396066	0.275055	1	0.643	1
Srgap1	0.396066	0.417073	1	0.786	1
Grk3	0.396066	0.156437	1	0.786	1
Tecr	0.396066	-0.431905	0.833	1	1
Arhgef28	0.396066	0.426227	1	0.857	1
Ing2	0.396066	0.180757	1	0.857	1
Ctxn1	0.396066	-0.302217	0.917	1	1
Plp2	0.396066	-0.126499	0.917	1	1
Cox17	0.396066	-0.336006	0.917	1	1
Pard3	0.396066	0.302965	1	0.929	1
Gm47283	0.396066	0.16844	1	0.929	1
Morn2	0.396066	0.00499727	1	0.929	1
Alad	0.396066	-0.181381	1	0.929	1
Aig1	0.396066	-0.156935	1	0.929	1
Cdk2ap2	0.396066	0.00720902	1	0.929	1
Tmem106b	0.396066	-0.455068	1	0.929	1
Map4	0.396066	0.519471	1	0.929	1
Afdn	0.396066	0.191011	0.833	0.857	1
Hba-a2	0.396066	-0.140623	0.917	0.929	1
Ccdc162	0.396066	0.00341317	0.917	0.929	1
Ruvbl2	0.396066	-0.362309	0.917	0.929	1
Trp53inp1	0.396066	0.335105	0.917	0.929	1
Foxj1	0.396066	-0.104829	1	1	1
Lrrc51	0.396066	-0.174251	1	1	1
Cd24a	0.396066	-0.114273	1	1	1
Cnpy2	0.396066	-0.34135	1	1	1
Mlf2	0.396066	-0.617852	1	1	1
Pebp1	0.396066	-0.139271	1	1	1
Rpl6	0.396066	-0.153433	1	1	1
Tek	0.423726	0.147564	0.083	0.643	1
1700028K03Rik	0.423726	1.28758	1	0.5	1
Nr5a1	0.423726	-0.0204227	1	0.571	1
Axdnd1	0.423726	0.218103	1	0.571	1
E330032C10Rik	0.423726	-0.020171	1	0.571	1
Gzmk	0.423726	0.221172	0.083	0.5	1
Gm10800	0.423726	0.221252	0.083	0.5	1
Creg2	0.423726	0.0982563	0.083	0.5	1
Ppp1r1b	0.423726	0.235427	1	0.643	1
Cd8a	0.423726	0.223486	1	0.643	1
Kif5a	0.423726	0.22115	1	0.643	1
Sptb	0.423726	0.240056	1	0.643	1
Cd96	0.423726	0.220627	1	0.643	1
1110002E22Rik	0.423726	0.241565	1	0.643	1
Pdgfc	0.423726	0.238311	0.917	0.643	1
Vasn	0.423726	0.548779	0.333	0.071	1
Gli3	0.423726	-0.252212	0.333	0.071	1
Sox6	0.423726	0.590185	0.417	0.214	1
Lrrk2	0.423726	-0.0965229	0.083	0.286	1
D030028A08Rik	0.423726	-0.31916	0.333	0.214	1
Lysmd2	0.423726	0.170144	0.75	0.643	1
Spred1	0.423726	0.606843	0.417	0.429	1
Inhba	0.424522	-0.234663	1	0.429	1
Cd36	0.424522	-0.940977	1	0.429	1
Ero1l	0.424522	0.384139	1	0.5	1
Ppfibp1	0.424522	-0.253141	1	0.5	1
Gpc4	0.424522	-0.0239008	1	0.5	1
1700016C15Rik	0.424522	0.632201	0.167	0.643	1
Snn	0.424522	-0.285421	1	0.643	1
Bmx	0.424522	-0.437124	1	0.714	1
Plek2	0.424522	0.231906	1	0.714	1
Rprm	0.424522	0.79653	1	0.714	1
Rhobtb3	0.424522	0.0235251	1	0.714	1
Dpysl2	0.424522	0.130755	1	0.714	1
Nrtn	0.424522	-0.149714	1	0.714	1
Slc31a2	0.424522	0.228641	1	0.714	1
Tusc1	0.424522	-0.18249	1	0.714	1
Numb	0.424522	0.193924	0.5	0.286	1
Col4a3bp	0.424522	-0.132637	0.75	0.571	1
Tgfbr3	0.424522	0.436121	0.667	0.5	1
C77080	0.424522	0.263404	0.667	0.5	1
Timp3	0.424522	1.23329	0.5	0.357	1
Lurap1l	0.424522	0.0884391	0.583	0.714	1
Rflnb	0.424522	-0.307016	0.417	0.5	1
Scoc	0.424522	0.0597791	0.583	0.5	1
Nrip1	0.424522	0.867148	0.5	0.571	1
Lgals9	0.424522	0.145808	0.417	0.429	1
Prrg4	0.424522	-0.265623	0.583	0.571	1
Ptk7	0.424522	0.284	0.5	0.5	1
Epsti1	0.424998	0.208832	1	0.5	1
Zfp7	0.424998	-0.168211	0.333	0.786	1
H2-DMb1	0.424998	0.222764	1	0.571	1
Iars2	0.424998	0.39582	1	0.643	1
Vim	0.424998	0.305533	1	0.714	1
Cdk19	0.424998	-0.176119	1	0.714	1
Nln	0.424998	-0.0349948	1	0.714	1
Magi3	0.424998	0.215679	0.833	0.571	1
Igflr1	0.424998	-0.0794615	1	0.786	1
Arhgap44	0.424998	0.456795	1	0.786	1
Rab15	0.424998	0.343079	1	0.786	1
Ankrd28	0.424998	-0.0243216	1	0.786	1
Gm43260	0.424998	0.0971095	1	0.786	1
Deptor	0.424998	0.603562	1	0.786	1
Nudcd2	0.424998	-0.325272	1	0.786	1
Pnpla8	0.424998	-0.0226896	0.833	0.643	1
Csnk1e	0.424998	0.0820303	0.75	0.571	1
Chia1	0.424998	-0.206391	0.417	0.571	1
Notch1	0.424998	-0.0511336	0.667	0.786	1
Pex11a	0.424998	0.183049	0.75	0.643	1
Fchsd2	0.424998	0.306098	0.583	0.5	1
Cgn	0.424998	0.162635	0.583	0.643	1
Pcolce	0.424998	0.289304	0.75	0.714	1
Ghrl	0.424998	0.549771	0.75	0.786	1
Dmwd	0.424998	0.0789398	0.75	0.714	1
Noct	0.424998	0.0963458	0.667	0.643	1
Fry	0.424998	0.268496	0.667	0.643	1
Oasl2	0.424998	-0.0191874	0.583	0.571	1
Mgat4a	0.424998	-0.127591	0.5	0.5	1
Tcf7l1	0.425236	-0.429823	1	0.571	1
Fgf1	0.425236	0.134567	1	0.714	1
Eny2	0.425236	0.536751	1	0.714	1
Bcas1	0.425236	-0.532429	1	0.786	1
2810013P06Rik	0.425236	-0.179338	1	0.786	1
Epas1	0.425236	-0.390088	0.667	0.857	1
Nradd	0.425236	-0.00737534	1	0.857	1
Ifi47	0.425236	0.0763858	1	0.857	1
Npepps	0.425236	0.613018	1	0.857	1
Secisbp2l	0.425236	0.486421	1	0.857	1
Tm2d2	0.425236	0.389643	0.667	0.786	1
Tbc1d32	0.425236	0.159531	0.75	0.643	1
Hba-a1	0.425236	0.695254	0.833	0.786	1
Shtn1	0.425236	0.500919	0.75	0.714	1
Rilpl2	0.425315	0.130708	0.667	0.929	1
Abca3	0.425315	0.3849	1	0.786	1
Zdhhc1	0.425315	-0.357144	1	0.857	1
Ran	0.425315	-0.144183	0.917	1	1
Nme9	0.425315	-0.246143	1	0.929	1
Cgnl1	0.425315	0.218556	1	0.929	1
Id2	0.425315	0.927764	1	0.929	1
Ptgfrn	0.425315	-0.288026	1	0.929	1
Ube2e2	0.425315	-0.074768	1	0.929	1
Fhit	0.425315	-0.175261	1	0.929	1
Dbi	0.425315	-0.21211	1	0.929	1
Zfp36l1	0.425315	0.53713	1	0.929	1
Ehbp1l1	0.425315	0.467174	1	0.929	1
Litaf	0.425315	-0.0449249	1	0.929	1
Exoc3	0.425315	-0.299522	1	0.929	1
Echs1	0.425315	-0.288901	1	0.929	1
2010001K21Rik	0.425315	0.274868	0.833	0.786	1
Fermt2	0.425315	0.513075	0.833	0.857	1
Csrp1	0.425315	0.570707	0.833	0.857	1
Krt18	0.425315	0.449657	1	1	1
Gsta4	0.425315	0.00219383	1	1	1
Mt1	0.425315	0.298256	1	1	1
Fth1	0.425315	-0.0787036	1	1	1
Elf3	0.425315	-0.293589	1	1	1
AW112010	0.425315	-0.257914	1	1	1
Nudt4	0.425315	-0.218072	1	1	1
B9d1	0.425315	-0.210274	1	1	1
Pi4k2b	0.425315	-0.123932	1	1	1
Gde1	0.425315	-0.276535	1	1	1
Ccdc189	0.425315	-0.400767	1	1	1
Ift172	0.425315	-0.14097	1	1	1
Sdcbp	0.425315	0.215339	1	1	1
Actb	0.425315	0.442412	1	1	1
Gdpd1	0.425315	-0.18951	1	1	1
Laptm4a	0.425315	-0.345546	1	1	1
Ergic3	0.425315	-0.347901	1	1	1
Eef1g	0.425315	-0.264711	1	1	1
Atp13a3	0.425315	-0.16205	1	1	1
Itm2b	0.425315	-0.299463	1	1	1
Ppia	0.425315	-0.207271	1	1	1
Cygb	0.454242	-0.23451	0.083	0.643	1
Flt1	0.454242	0.0717725	0.083	0.643	1
Tbx2	0.454242	0.129101	0.083	0.643	1
Cidec	0.454242	0.556927	0.083	0.643	1
Ptpre	0.454242	0.050842	0.083	0.643	1
Mirt2	0.454242	0.221655	0.083	0.643	1
Fzd7	0.454242	0.48635	0.083	0.643	1
Skp2	0.454242	0.321354	0.083	0.643	1
Ccdc136	0.454242	0.114894	0.083	0.643	1
Ston1	0.454242	0.137849	0.083	0.643	1
Atpaf2	0.454242	0.233532	0.083	0.643	1
Fbxl12os	0.454242	0.128977	0.083	0.643	1
Fgd6	0.454242	-0.283058	0.083	0.643	1
Ear2	0.454242	0.474075	0.083	0.571	1
Lgi2	0.454242	0.204109	0.083	0.571	1
Enpep	0.454242	0.306383	0.083	0.571	1
Ushbp1	0.454242	0.198902	0.083	0.571	1
Hnf4a	0.454242	0.220753	0.083	0.571	1
Brca2	0.454242	0.243779	0.083	0.571	1
Map2	0.454242	0.0206967	0.083	0.571	1
P2ry6	0.454242	0.175562	0.083	0.571	1
Cdkn2c	0.454242	-0.235958	0.083	0.571	1
P2ry10b	0.454242	0.222049	0.083	0.571	1
Nadsyn1	0.454242	-0.26275	0.083	0.571	1
Ephb4	0.454242	0.42402	0.167	0.643	1
Slc36a3os	0.454242	0.222021	0.167	0.643	1
Aldh1a3	0.454242	0.201378	0.917	0.5	1
Igfbp6	0.454242	1.19969	0.083	0.5	1
E330020D12Rik	0.454242	0.221752	0.083	0.5	1
Ldb2	0.454242	0.346411	0.083	0.5	1
Adh1	0.454242	-0.255669	0.083	0.5	1
Mest	0.454242	0.334817	0.083	0.5	1
Olfm1	0.454242	0.021685	0.083	0.5	1
Lpar6	0.454242	-0.0379866	0.083	0.5	1
4933405D12Rik	0.454242	0.571442	0.083	0.5	1
Rftn2	0.454242	0.328334	0.083	0.5	1
Cd27	0.454242	0.134664	0.083	0.5	1
Epha1	0.454242	0.00460852	0.083	0.5	1
Gjb4	0.454242	0.0938951	0.083	0.5	1
Irs1	0.454242	0.407701	0.083	0.5	1
Krt27	0.454242	0.22183	0.083	0.5	1
Gsap	0.454242	-0.179223	0.083	0.5	1
Prkn	0.454242	0.757904	0.083	0.5	1
Gm29394	0.454242	0.39833	0.083	0.5	1
AV039307	0.454242	0.31331	0.083	0.5	1
Mylk	0.454242	0.223616	1	0.643	1
Nes	0.454242	0.255582	1	0.643	1
Tlr12	0.454242	0.222262	1	0.643	1
Gcnt3	0.454242	0.232815	1	0.643	1
Gm8773	0.454242	0.221907	1	0.643	1
Otulinl	0.454242	0.32595	1	0.643	1
Sec1	0.454242	0.219258	1	0.643	1
Ccdc106	0.454242	0.222437	1	0.643	1
Gm10802	0.454242	0.223317	1	0.643	1
Gm20406	0.454242	0.222395	1	0.643	1
Hist1h4k	0.454242	0.222431	1	0.643	1
5430427O19Rik	0.454242	0.221897	1	0.643	1
Gm48796	0.454242	0.222881	1	0.643	1
Sh3bgr	0.454242	0.114094	0.083	0.429	1
Plscr4	0.454242	0.292537	0.083	0.429	1
Gm50012	0.454242	0.509717	0.083	0.429	1
Loxl1	0.454242	0.220632	0.917	0.643	1
Spib	0.454242	0.220403	0.917	0.643	1
Gpr171	0.454242	0.220317	0.917	0.643	1
Gm26559	0.454242	0.328277	0.917	0.643	1
Angpt2	0.454242	0.21953	0.083	0.357	1
Ccdc9b	0.454242	-0.282682	0.333	0.071	1
Thrsp	0.454242	-0.206904	0.417	0.214	1
Sparc	0.454242	0.307663	0.083	0.286	1
Adcy3	0.454242	0.114594	0.083	0.286	1
Gm29358	0.454242	-0.0249831	0.083	0.286	1
Idi1	0.454242	0.339777	0.333	0.143	1
Itgb7	0.454242	0.763981	0.333	0.143	1
C030037D09Rik	0.454242	-0.0303611	0.333	0.143	1
Slc46a3	0.454242	0.030349	0.333	0.143	1
Zfp358	0.454242	0.320735	0.333	0.143	1
Ripor2	0.454242	0.838254	0.333	0.143	1
Sfta2	0.454242	0.215812	0.833	0.643	1
Rgs16	0.454242	0.215137	0.833	0.643	1
Akr1c13	0.454242	0.709085	0.5	0.643	1
Gk	0.454242	0.159761	0.5	0.357	1
E230013L22Rik	0.454242	0.197076	0	0.143	1
Mme	0.454242	0.253021	0.083	0.214	1
Selenop	0.454242	0.13191	0.417	0.286	1
Fads2	0.454242	0.146424	0.083	0.214	1
Mpzl2	0.454242	0.222372	0.083	0.214	1
Ftsj3	0.454242	-0.969827	0.417	0.286	1
4930571N24Rik	0.454242	0.221641	0.083	0.214	1
Zfp462	0.454242	0.389785	0.167	0.286	1
Dennd5b	0.454242	-0.525597	0.417	0.5	1
Plvap	0.454242	0.137418	0.083	0.143	1
Colec12	0.454242	0.273541	0.083	0.143	1
Emilin1	0.454242	-0.253215	0.083	0.143	1
Stk26	0.454242	0.060096	0.083	0.143	1
Gm16196	0.454242	0.0951041	0.083	0.143	1
Col23a1	0.454242	-0.0929051	0.083	0.143	1
Stard8	0.454242	0.584165	0.083	0.143	1
Pld4	0.454242	0.216127	0.083	0.143	1
Dcbld1	0.454242	-0.00892044	0.083	0.143	1
Cth	0.454242	0.260001	0.083	0.143	1
Peg10	0.454242	0.150606	0.083	0.143	1
Il31ra	0.454242	-0.247668	0.083	0.143	1
Spock2	0.454242	1.38533	0.333	0.286	1
Gpat3	0.454242	0.0890776	0.25	0.286	1
Cblc	0.455017	0.114259	1	0.429	1
Brf2	0.455017	-0.203362	1	0.429	1
Cdc42bpb	0.455017	-0.0908628	1	0.5	1
Man2a2	0.455017	0.0714772	1	0.5	1
Caprin2	0.455017	0.374394	1	0.5	1
Pfkfb4	0.455017	0.306868	1	0.5	1
D430001F17Rik	0.455017	0.765613	1	0.571	1
Plekhm3	0.455017	0.0405848	1	0.571	1
Btg3	0.455017	0.251763	0.917	0.5	1
Plb1	0.455017	0.107959	1	0.643	1
Plk3	0.455017	0.531131	1	0.643	1
C1qb	0.455017	0.24562	1	0.714	1
Ptprn	0.455017	0.242801	1	0.714	1
Smoc2	0.455017	0.139416	1	0.714	1
Popdc2	0.455017	0.0269553	1	0.714	1
Masp1	0.455017	0.0611978	1	0.714	1
Lactb	0.455017	-0.184174	1	0.714	1
Gm16754	0.455017	0.0564098	1	0.714	1
Gm47815	0.455017	0.0610823	1	0.714	1
1700020L24Rik	0.455017	0.0609975	1	0.714	1
Hmgcr	0.455017	-0.524151	0.667	0.429	1
Fam110a	0.455017	0.403518	0.583	0.357	1
Sae1	0.455017	0.352008	0.833	0.643	1
Myo1e	0.455017	0.344446	0.583	0.429	1
Rnf149	0.455017	0.0422189	0.667	0.571	1
Topbp1	0.455017	0.00580238	0.417	0.5	1
Hist3h2a	0.455017	0.369174	0.583	0.5	1
Pnpo	0.455017	0.291276	0.5	0.571	1
Fzd4	0.455017	-0.170578	0.583	0.643	1
Efemp1	0.455017	0.354095	0.667	0.643	1
Agap1	0.45548	-0.0334734	1	0.5	1
Slc36a4	0.45548	-0.204322	1	0.571	1
Kitl	0.45548	-0.327757	1	0.786	1
Atp6v1c2	0.45548	-0.639776	1	0.786	1
Golim4	0.45548	-0.422115	1	0.786	1
Mrps25	0.45548	0.0527006	0.833	0.643	1
Limch1	0.45548	0.0916949	0.667	0.5	1
Psen2	0.45548	0.494442	0.667	0.786	1
Tjp2	0.45548	0.184027	0.75	0.643	1
Usp10	0.45548	0.207589	0.75	0.643	1
Myadm	0.45548	0.35812	0.417	0.5	1
Ccdc103	0.45548	-0.0297257	0.583	0.5	1
Tmem138	0.45548	-0.0212206	0.75	0.714	1
Svil	0.45548	0.0173929	0.75	0.714	1
2510002D24Rik	0.45548	-0.103317	0.583	0.571	1
Napepld	0.455711	0.162302	1	0.571	1
Lynx1	0.455711	0.286851	1	0.643	1
Calcoco1	0.455711	0.260986	1	0.643	1
Fhdc1	0.455711	0.227182	0.917	0.571	1
Col4a1	0.455711	0.387271	1	0.714	1
Fxyd3	0.455711	-0.439693	0.5	0.786	1
Grina	0.455711	-0.107346	1	0.786	1
Mtss1	0.455711	0.999367	0.667	0.857	1
Dock1	0.455711	0.273099	1	0.857	1
Mapkapk3	0.455711	-0.121789	1	0.857	1
Dock9	0.455711	0.372381	0.917	0.786	1
Sgpl1	0.455711	-0.393626	0.75	0.857	1
Ckap5	0.455711	0.6446	0.833	0.786	1
Atp6ap1	0.455711	0.269125	0.75	0.786	1
Mkrn1	0.455789	-0.381716	0.833	0.929	1
Smco4	0.455789	-0.259466	0.917	1	1
Saxo2	0.455789	-0.53068	1	0.929	1
Parm1	0.455789	-0.473634	1	0.929	1
Ahnak	0.455789	0.694691	1	0.929	1
Rock2	0.455789	0.170488	1	0.929	1
Mtpn	0.455789	-0.260756	1	0.929	1
Atp2a2	0.455789	-0.353847	1	0.929	1
Dnajb2	0.455789	0.153338	1	0.929	1
Med19	0.455789	-0.307368	1	0.929	1
Txndc17	0.455789	0.0902297	1	0.929	1
Swi5	0.455789	-0.150629	1	0.929	1
Nipa2	0.455789	0.0437106	1	0.929	1
Wnt4	0.455789	0.0422327	0.833	0.857	1
Neat1	0.455789	0.393127	0.917	0.929	1
Selenbp1	0.455789	-0.476371	0.917	0.929	1
Cstb	0.455789	-0.153063	0.917	0.929	1
Gkap1	0.455789	-0.479321	0.917	0.929	1
Acadl	0.455789	-0.172224	0.917	0.929	1
Krt8	0.455789	0.279099	1	1	1
Tcea3	0.455789	0.28125	1	1	1
Pifo	0.455789	-0.311548	1	1	1
Spint2	0.455789	-0.301604	1	1	1
Crip2	0.455789	-0.177322	1	1	1
Mlf1	0.455789	-0.131754	1	1	1
Cpm	0.455789	0.244692	1	1	1
Prdx1	0.455789	-0.169548	1	1	1
Gm42418	0.455789	-0.415497	1	1	1
Adam28	0.455789	-0.431231	1	1	1
Atpif1	0.455789	-0.151878	1	1	1
Naxe	0.455789	-0.212384	1	1	1
Hint1	0.455789	-0.190633	1	1	1
Ptprr	0.477646	0.221193	0.167	0	1
Smyd1	0.477646	0.222325	0.167	0	1
Olfr433	0.477646	0.222365	0.167	0	1
Mir9-3hg	0.477646	0.222393	0.25	0.143	1
Tmem173	0.485959	-0.00676615	1	0.429	1
4930486L24Rik	0.485959	0.22687	1	0.5	1
Chd5	0.485959	0.234327	1	0.5	1
Tnfsf14	0.485959	0.221796	0.083	0.571	1
Prim2	0.485959	0.326416	0.167	0.643	1
Pimreg	0.485959	0.245619	0.917	0.5	1
Greb1	0.485959	0.232978	0.917	0.5	1
Ptpn7	0.485959	0.0939969	0.083	0.5	1
Klk8	0.485959	0.360055	0.083	0.5	1
Tfap2a	0.485959	-0.151792	0.083	0.5	1
Vmn1r43	0.485959	0.454221	0.083	0.5	1
H2-M5	0.485959	0.755792	0.083	0.5	1
Cdnf	0.485959	0.75678	0.083	0.5	1
Wdr25	0.485959	0.447277	0.167	0.571	1
Tgfb2	0.485959	0.201566	1	0.643	1
Ccl1	0.485959	0.223052	1	0.643	1
Ccl20	0.485959	0.23084	1	0.643	1
Grap2	0.485959	0.235876	1	0.643	1
Slc25a48	0.485959	0.232334	1	0.643	1
Cdc25c	0.485959	0.243772	1	0.643	1
Chtf18	0.485959	0.228771	1	0.643	1
Gm5129	0.485959	0.222472	1	0.643	1
Crmp1	0.485959	1.28571	1	0.643	1
Gm35610	0.485959	0.253276	1	0.643	1
Gm26682	0.485959	0.222493	1	0.643	1
Gm15879	0.485959	0.223184	1	0.643	1
Trim16	0.485959	0.994699	0.333	0	1
Fgf2	0.485959	0.203669	0.917	0.643	1
Atp8b1	0.485959	0.223556	0.917	0.643	1
Gchfr	0.485959	0.23915	0.333	0.571	1
Gm30108	0.485959	0.222375	0.75	0.571	1
Cenph	0.485959	0.0371401	0.083	0.214	1
Camkk2	0.485959	-0.216626	0.25	0.143	1
Rad51	0.485959	0.228342	0.5	0.429	1
Gm26576	0.485959	0.213554	0.5	0.571	1
Gm10143	0.485959	0.220886	0.5	0.571	1
Ndrg4	0.485959	0.404085	0.083	0.143	1
D830025C05Rik	0.486708	-0.242667	0.25	0.714	1
Poln	0.486708	-0.453993	1	0.571	1
Lyst	0.486708	-0.174182	0.667	0.357	1
Lgals2	0.486708	0.0648894	1	0.714	1
Bmp4	0.486708	0.0382369	1	0.714	1
Ppfia4	0.486708	0.0266532	1	0.714	1
Pfkfb3	0.486708	0.0469192	1	0.714	1
Kynu	0.486708	0.0413114	1	0.714	1
Gmppb	0.486708	-0.0490411	1	0.714	1
Cyp4v3	0.486708	-0.638723	0.25	0.5	1
Kcnip4	0.486708	0.447915	0.417	0.643	1
Plaur	0.486708	0.785878	0.5	0.286	1
Ppp1r9a	0.486708	0.412729	0.5	0.714	1
Katnal2	0.486708	0.220482	0.5	0.714	1
Lmnb1	0.486708	-0.356905	0.417	0.214	1
Sgk1	0.486708	0.32027	0.5	0.357	1
Itgb5	0.486708	0.222792	0.5	0.357	1
Cables2	0.486708	0.614469	0.5	0.357	1
Cflar	0.486708	0.232854	0.583	0.714	1
Arc	0.486708	2.52836	0.583	0.714	1
Tmbim1	0.486708	0.16024	0.667	0.571	1
Phf23	0.486708	0.0863382	0.5	0.429	1
Selenoi	0.486708	0.353952	0.583	0.643	1
Prob1	0.486708	0.0203775	0.583	0.571	1
Atp6v1c1	0.486708	-0.334091	0.5	0.5	1
Cemip2	0.487155	0.0033949	1	0.5	1
Ampd3	0.487155	-0.0477153	1	0.571	1
Micall1	0.487155	0.195724	1	0.571	1
Sorbs2	0.487155	-0.158797	1	0.643	1
Pfn2	0.487155	-0.315411	0.75	0.429	1
Castor2	0.487155	-0.436011	1	0.714	1
Cfap46	0.487155	-0.447936	0.917	0.643	1
Ntpcr	0.487155	0.308827	1	0.786	1
Ctsz	0.487155	0.210368	1	0.786	1
Cnga1	0.487155	-0.467939	1	0.786	1
Tank	0.487155	0.601505	1	0.786	1
Snhg3	0.487155	-0.0430315	0.917	0.786	1
Slc20a1	0.487155	0.55185	0.667	0.786	1
Usp43	0.487155	0.535982	0.667	0.786	1
Bik	0.487155	0.201592	0.833	0.714	1
St14	0.487155	0.37666	0.75	0.643	1
Nop56	0.487155	0.00543649	0.75	0.643	1
Hirip3	0.487155	0.326707	0.667	0.571	1
Obsl1	0.487155	-0.108342	0.583	0.5	1
Olfml2a	0.487155	0.368374	0.583	0.5	1
Cachd1	0.487155	0.223759	0.583	0.643	1
Npr3	0.487155	0.25476	0.667	0.714	1
Nbea	0.487155	0.660276	0.667	0.714	1
Hs2st1	0.487155	0.246559	0.75	0.714	1
Ttll5	0.487155	0.0925837	0.75	0.786	1
Clec2d	0.487379	-0.37642	1	0.571	1
Tifa	0.487379	-0.342627	1	0.786	1
Thbs1	0.487379	2.67095	0.583	0.786	1
Agbl3	0.487379	-0.292764	0.583	0.786	1
Rab12	0.487379	0.198649	0.667	0.857	1
Naa50	0.487379	-0.22024	0.667	0.857	1
Dtna	0.487379	-0.434323	1	0.857	1
Nphp4	0.487379	0.694809	1	0.857	1
Cytip	0.487379	0.543841	1	0.857	1
Optn	0.487379	0.211908	1	0.857	1
Tspan14	0.487379	-0.244505	1	0.857	1
Osgin1	0.487379	1.46617	0.583	0.714	1
Nfe2l1	0.487379	0.0534014	0.917	0.786	1
Zfp608	0.487379	-0.523456	0.917	0.786	1
Cxxc5	0.487379	0.741555	0.667	0.786	1
Epb41l1	0.487379	0.126136	0.667	0.786	1
Cntrl	0.487379	0.58752	0.833	0.714	1
Ptprz1	0.487379	-0.533816	0.75	0.857	1
Pygl	0.487379	0.378618	0.75	0.643	1
Csad	0.487379	-0.622457	0.75	0.857	1
Mapk6	0.487379	0.533554	0.75	0.786	1
Fgfr3	0.487379	0.243441	0.667	0.643	1
Syne2	0.487453	0.552496	0.75	0.929	1
Cbx3	0.487453	-0.29022	0.75	0.857	1
Cd63	0.487453	-0.306709	0.833	0.929	1
Ifitm1	0.487453	0.402644	1	0.929	1
Myh14	0.487453	0.309663	1	0.929	1
Myo5c	0.487453	0.251702	1	0.929	1
Enah	0.487453	-0.0119052	1	0.929	1
Rbpms	0.487453	0.156696	1	0.929	1
Clmn	0.487453	0.240608	1	0.929	1
Hmgn1	0.487453	-0.251811	1	0.929	1
Arhgap5	0.487453	0.29562	1	0.929	1
Hspd1	0.487453	-0.135883	1	0.929	1
Spef1	0.487453	-0.115282	1	0.929	1
Hdlbp	0.487453	0.338777	1	0.929	1
Nhp2	0.487453	-0.388769	1	0.929	1
Pacrg	0.487453	-0.311729	0.917	0.857	1
Fosb	0.487453	0.519108	0.833	0.786	1
Hspe1	0.487453	-0.163617	0.917	0.929	1
Eef1b2	0.487453	0.204253	0.917	0.929	1
Nupr1	0.487453	-0.0432499	1	1	1
Fbxo36	0.487453	-0.156954	1	1	1
Tceal9	0.487453	-0.432019	1	1	1
Avpi1	0.487453	-0.384449	1	1	1
Pgk1	0.487453	-0.245734	1	1	1
Anxa2	0.487453	-0.0789953	1	1	1
Pkm	0.487453	-0.139061	1	1	1
H2afz	0.487453	-0.190104	1	1	1
Mycbp	0.487453	-0.197864	1	1	1
Ruvbl1	0.487453	-0.239607	1	1	1
Dnajc15	0.487453	-0.25994	1	1	1
Rpl12	0.487453	-0.0607707	1	1	1
Anp32b	0.487453	-0.300309	1	1	1
Plod2	0.518836	0.207609	0.167	0.643	1
Hist3h2ba	0.518836	0.24207	0.917	0.5	1
Cenpe	0.518836	0.206777	0.083	0.5	1
C1s1	0.518836	0.551917	0.083	0.5	1
Prss23	0.518836	0.087229	0.083	0.5	1
Gpm6b	0.518836	0.0826881	0.083	0.5	1
Fgf7	0.518836	0.103075	0.083	0.5	1
Rab3il1	0.518836	0.341805	0.083	0.5	1
Anks1b	0.518836	0.453979	0.083	0.5	1
Itk	0.518836	0.130695	0.083	0.5	1
Cass4	0.518836	0.10239	0.083	0.5	1
Xlr3b	0.518836	0.756005	0.083	0.5	1
2810021J22Rik	0.518836	0.185612	0.083	0.5	1
Uggt2	0.518836	0.356318	0.083	0.5	1
Txndc2	0.518836	0.571255	0.083	0.5	1
Bmp8a	0.518836	0.406369	0.083	0.5	1
Gm12655	0.518836	0.570248	0.083	0.5	1
Ager	0.518836	0.244402	1	0.643	1
Postn	0.518836	0.229401	1	0.643	1
Phgr1	0.518836	0.233427	1	0.643	1
Ifi27l2b	0.518836	0.166229	1	0.643	1
S100a2	0.518836	0.187961	1	0.643	1
Bank1	0.518836	0.229938	1	0.643	1
Ttk	0.518836	0.22641	1	0.643	1
Entpd1	0.518836	0.164442	0	0.357	1
9330136K24Rik	0.518836	0.225649	1	0.643	1
Pde9a	0.518836	0.197812	1	0.643	1
Gm37768	0.518836	0.224731	1	0.643	1
Rasgrp1	0.518836	0.226521	1	0.643	1
Cspg4	0.518836	0.189738	0.917	0.571	1
Sh3gl3	0.518836	0.220039	0.917	0.571	1
Gm2237	0.518836	0.221534	0.917	0.571	1
Rundc3a	0.518836	0.212336	0.083	0.429	1
Gm16751	0.518836	0.0218319	0.083	0.429	1
Naip1	0.518836	0.490435	0.167	0.5	1
Col5a3	0.518836	-0.0262331	0.917	0.643	1
Wt1	0.518836	0.221374	0.917	0.643	1
Trdv4	0.518836	0.210461	0.917	0.643	1
Abcb1a	0.518836	0.216423	0.917	0.643	1
Gm42031	0.518836	0.197603	0.917	0.643	1
Clcf1	0.518836	0.415565	0.083	0.357	1
Rnf152	0.518836	0.307664	0.083	0.357	1
A830082N09Rik	0.518836	0.183853	0.083	0.357	1
Cbs	0.518836	0.0216343	0.083	0.286	1
Gm49708	0.518836	-1.02599	0.333	0.143	1
Rasd1	0.518836	1.42687	0.333	0.143	1
Ccl5	0.518836	-0.448121	0.25	0.429	1
Nhsl1	0.518836	0.138806	0.333	0.5	1
Gm47271	0.518836	0.218252	0.417	0.571	1
Cldn23	0.518836	1.04317	0.417	0.286	1
Pcyox1	0.518836	0.385642	0.417	0.286	1
Pakap	0.518836	0.660517	0.417	0.286	1
Lypd1	0.518836	0.213554	0.583	0.643	1
Hcls1	0.518836	0.108181	0.083	0.143	1
Dgat2	0.518836	-0.120118	0.333	0.286	1
L1cam	0.518836	0.297568	0.333	0.286	1
Gmds	0.519554	0.0489509	1	0.5	1
Parp14	0.519554	0.0123085	1	0.5	1
Cks1b	0.519554	0.00559192	1	0.714	1
Osr1	0.519554	0.0743822	1	0.714	1
Rptoros	0.519554	0.211264	1	0.714	1
Dtx4	0.519554	0.0413801	1	0.714	1
Clasp2	0.519554	0.797381	1	0.714	1
Prorp	0.519554	-0.48525	0.25	0.5	1
Tspan33	0.519554	-0.0856422	0.583	0.357	1
Hs3st3b1	0.519554	-0.0281047	0.5	0.286	1
Sema6a	0.519554	0.551131	0.5	0.714	1
Gm49494	0.519554	-0.34146	0.333	0.5	1
Tmem8	0.519554	0.158708	0.333	0.5	1
Maml3	0.519554	0.453045	0.583	0.429	1
Tmem38b	0.519554	-0.161216	0.583	0.429	1
Fanca	0.519554	-0.330479	0.583	0.429	1
Fndc5	0.519554	0.612529	0.5	0.357	1
Ank	0.519554	0.518578	0.333	0.429	1
Triobp	0.519554	-0.136728	0.5	0.429	1
Wdr74	0.519984	-0.0441735	1	0.5	1
Lca5l	0.519984	-0.0729428	0.333	0.786	1
Trip10	0.519984	-0.332324	0.333	0.786	1
Lrrc8b	0.519984	0.039806	1	0.571	1
Foxq1	0.519984	0.689126	1	0.714	1
Katnbl1	0.519984	-0.231411	1	0.714	1
Ttc16	0.519984	0.27567	0.833	0.571	1
Gar1	0.519984	0.094357	0.75	0.5	1
Tshz2	0.519984	-0.284736	1	0.786	1
Wipi1	0.519984	0.141377	1	0.786	1
Khk	0.519984	0.0640531	1	0.786	1
Las1l	0.519984	-0.299378	1	0.786	1
Arhgap21	0.519984	0.0937173	0.75	0.571	1
Lrrc59	0.519984	0.214875	0.75	0.571	1
Parp12	0.519984	-0.0721408	0.417	0.571	1
Capn1	0.519984	0.382335	0.5	0.643	1
Dusp6	0.519984	1.0637	0.583	0.714	1
D430042O09Rik	0.519984	0.21744	0.833	0.714	1
Galc	0.519984	0.734667	0.75	0.643	1
Fam171a1	0.519984	0.0341126	0.75	0.643	1
Gmps	0.519984	0.0427814	0.667	0.571	1
Pcgf6	0.519984	-0.0196379	0.583	0.643	1
Fbxo30	0.519984	0.384118	0.667	0.714	1
Slc27a1	0.519984	0.0353505	0.75	0.714	1
Kdelr2	0.519984	0.382432	0.667	0.643	1
Dnajc13	0.519984	-0.185411	0.583	0.571	1
Smtnl2	0.520198	-0.346349	1	0.786	1
Srcin1	0.520198	-0.0107352	0.917	0.714	1
Krtcap3	0.520198	0.0529197	0.917	0.714	1
Casc4	0.520198	-0.280845	1	0.857	1
Nfix	0.520198	0.085138	1	0.857	1
Ltf	0.520198	-0.36047	1	0.857	1
Rap2a	0.520198	-0.349566	1	0.857	1
Gaa	0.520198	0.24201	1	0.857	1
Nck2	0.520198	0.220551	1	0.857	1
B430010I23Rik	0.520198	-0.242644	1	0.857	1
Gm12216	0.520198	0.057225	1	0.857	1
C2cd2l	0.520198	0.00177943	1	0.857	1
Ralb	0.520198	-0.242762	0.5	0.643	1
Cyb5b	0.520198	0.533175	1	0.857	1
Mfsd1	0.520198	-0.44654	0.583	0.714	1
Fam162a	0.520198	-0.284436	0.667	0.786	1
Bnip3	0.520198	-0.430744	0.75	0.857	1
Espn	0.520198	0.501434	0.75	0.857	1
Slc35e4	0.520198	0.0199242	0.75	0.857	1
Adrb1	0.520198	-0.164058	0.75	0.786	1
Bmpr1a	0.520198	0.181115	0.75	0.786	1
Uqcc2	0.520198	-0.331357	0.833	0.857	1
Cbx1	0.520198	0.0169043	0.833	0.857	1
Stat1	0.520269	0.221936	0.917	0.643	1
Gprc5a	0.520269	0.498742	0.667	0.929	1
Id1	0.520269	0.588702	1	0.786	1
Txndc12	0.520269	-0.298848	0.75	0.929	1
Mrpl21	0.520269	-0.132004	0.75	0.929	1
Nckap1	0.520269	0.603661	1	0.857	1
Lrba	0.520269	0.187164	1	0.857	1
Uap1	0.520269	-0.107572	1	0.857	1
Glis3	0.520269	0.688474	1	0.857	1
Spns1	0.520269	-0.155817	1	0.857	1
Etnk1	0.520269	-0.359362	1	0.857	1
Zdhhc12	0.520269	-0.281256	1	0.857	1
Cmbl	0.520269	-0.245295	0.75	0.857	1
Cfdp1	0.520269	0.265011	0.833	0.929	1
Lztfl1	0.520269	0.309716	0.833	0.929	1
Dek	0.520269	-0.218312	0.917	1	1
Clu	0.520269	-1.72121	1	0.929	1
Spa17	0.520269	-0.253591	1	0.929	1
Mettl7a1	0.520269	-0.0101648	1	0.929	1
Wls	0.520269	0.15239	1	0.929	1
Spaca9	0.520269	-0.250022	1	0.929	1
Ptprk	0.520269	0.28258	1	0.929	1
Abcc5	0.520269	0.00222837	1	0.929	1
Cep170b	0.520269	0.221703	1	0.929	1
Mrpl53	0.520269	-0.262909	1	0.929	1
Tpm4	0.520269	0.0367286	1	0.929	1
Ebpl	0.520269	0.188988	1	0.929	1
Acaa2	0.520269	-0.196301	1	0.929	1
Ssna1	0.520269	-0.0782637	1	0.929	1
Clock	0.520269	0.211406	1	0.929	1
Prrg2	0.520269	-0.340555	1	0.929	1
S100a13	0.520269	-0.0623036	1	0.929	1
Cluap1	0.520269	-0.0475694	1	0.929	1
Atp6v1d	0.520269	-0.17623	1	0.929	1
Pdgfa	0.520269	0.417231	0.917	0.857	1
Higd1a	0.520269	-0.284682	0.917	0.857	1
Psip1	0.520269	0.0104204	0.917	0.857	1
Ccdc180	0.520269	-0.195354	0.833	0.857	1
Mgat5	0.520269	0.183009	0.833	0.857	1
Cdc42ep3	0.520269	0.194453	0.917	0.929	1
Nagk	0.520269	-0.158569	0.917	0.929	1
Hdc	0.520269	-0.401793	1	1	1
Anxa8	0.520269	-0.20831	1	1	1
Iqcg	0.520269	-0.207787	1	1	1
Prnp	0.520269	-0.243691	1	1	1
Lgals3	0.520269	-0.0445692	1	1	1
Cav2	0.520269	-0.211684	1	1	1
Crip1	0.520269	-0.220224	1	1	1
Lrrc23	0.520269	-0.209771	1	1	1
Odc1	0.520269	0.0595287	1	1	1
Klf6	0.520269	0.785041	1	1	1
S100a11	0.520269	-0.10333	1	1	1
Nenf	0.520269	-0.19269	1	1	1
Lamp1	0.520269	-0.141139	1	1	1
mt-Co3	0.520269	0.129369	1	1	1
Pin1	0.520269	-0.306767	1	1	1
Rpl41	0.520269	-0.169556	1	1	1
Rpl32	0.520269	-0.130896	1	1	1
Tlr11	0.525202	0.2224	0.25	0.143	1
Nid1	0.552827	-0.192073	0	0.571	1
Sema5a	0.552827	0.227636	0	0.571	1
Gm10115	0.552827	0.140377	0	0.571	1
Asic3	0.552827	0.224619	1	0.5	1
Slc27a6	0.552827	0.215948	0	0.5	1
Hist1h3i	0.552827	0.220612	0	0.5	1
Gm32849	0.552827	0.222588	1	0.571	1
Gm14317	0.552827	1.02077	1	0.571	1
Arhgef10l	0.552827	-0.0882337	1	0.571	1
Kmo	0.552827	1.28503	0.917	0.5	1
Ereg	0.552827	3.41091	0.167	0.571	1
Nusap1	0.552827	0.245125	1	0.643	1
Rapgef5	0.552827	0.30978	1	0.643	1
Vnn1	0.552827	0.200233	1	0.643	1
Glod5	0.552827	0.200284	1	0.643	1
Spink4	0.552827	0.240833	1	0.643	1
Gm9926	0.552827	0.231513	1	0.643	1
Rhbdl1	0.552827	0.221162	1	0.643	1
9630013D21Rik	0.552827	0.228271	1	0.643	1
Fam209	0.552827	0.220985	1	0.643	1
Hist1h3g	0.552827	0.203006	1	0.643	1
Ccdc149	0.552827	0.221949	0.917	0.571	1
Cnksr2	0.552827	0.769648	0.333	0	1
Nrip3	0.552827	2.43797	0.333	0	1
Lamc1	0.552827	1.21464	0.333	0.643	1
Dnm3	0.552827	1.06782	0.333	0.643	1
Plekhm1	0.552827	1.1969	0.333	0.643	1
Clip2	0.552827	1.39287	0.333	0.643	1
Bdh2	0.552827	0.214749	0	0.286	1
Entpd8	0.552827	0.189402	0.917	0.643	1
Gm29112	0.552827	0.214729	0.917	0.643	1
Ablim1	0.552827	0.85475	0.333	0.071	1
Il18	0.552827	0.069442	0.417	0.643	1
Lhfp	0.552827	0.611756	0.333	0.143	1
Bora	0.552827	0.891518	0.333	0.143	1
Ptgs2	0.552827	0.965182	0.333	0.5	1
Tmem108	0.552827	1.18471	0.333	0.5	1
Rab13	0.552827	-0.765305	0.333	0.5	1
Ttll7	0.552827	0.238064	0.333	0.214	1
Cd59a	0.552827	0.661898	0.333	0.214	1
Pcdh1	0.552827	0.42517	0.333	0.429	1
Tep1	0.552827	-0.379788	0.333	0.286	1
Ifi204	0.552827	0.3256	0.667	0.643	1
Gm14636	0.552827	1.19475	0.333	0.357	1
AU020206	0.553509	-0.0512665	1	0.429	1
Zmat3	0.553509	-0.502832	0.25	0.714	1
Sfrp1	0.553509	-0.509343	1	0.643	1
Msh6	0.553509	0.012574	0.25	0.571	1
Cdcp1	0.553509	-0.156437	0.667	0.357	1
D630045J12Rik	0.553509	0.598533	0.417	0.714	1
Grasp	0.553509	-0.0481303	1	0.714	1
Ighd	0.553509	-0.0369431	1	0.714	1
Ankrd29	0.553509	0.0833232	1	0.714	1
Gm47439	0.553509	0.158872	1	0.714	1
Rbp4	0.553509	0.972359	0.5	0.714	1
1700037H04Rik	0.553509	-0.169526	0.917	0.714	1
Steap2	0.553509	-0.130296	0.667	0.5	1
Txndc5	0.553509	-0.0193073	0.583	0.429	1
Il17re	0.553509	0.181315	0.583	0.429	1
Smarca2	0.553509	0.055616	0.583	0.429	1
Trim8	0.553509	-0.184282	0.583	0.429	1
Ephb3	0.553509	0.679204	0.5	0.357	1
Kansl1l	0.553509	0.282273	0.583	0.714	1
D630039A03Rik	0.553509	0.123099	0.25	0.357	1
Plin2	0.553509	0.118588	0.667	0.571	1
Ntf5	0.553509	-0.66931	0.417	0.5	1
Banp	0.553509	0.485865	0.5	0.429	1
Itgav	0.553509	0.493502	0.417	0.357	1
Sc5d	0.553509	-0.0896008	0.417	0.357	1
Cav1	0.553509	-0.991788	0.25	0.286	1
B3gnt7	0.553917	-0.231088	1	0.5	1
Adgrl2	0.553917	0.0325663	0.333	0.786	1
Ccng1	0.553917	-0.128146	0.333	0.786	1
Cd177	0.553917	-0.636015	1	0.571	1
Tent5c	0.553917	0.337192	1	0.571	1
Osgin2	0.553917	0.0509887	1	0.571	1
Spryd7	0.553917	0.101485	1	0.571	1
Coa5	0.553917	0.0812766	1	0.643	1
Cacnb3	0.553917	0.311986	1	0.714	1
Rhbdd2	0.553917	-0.222987	1	0.714	1
Adssl1	0.553917	-0.577991	1	0.714	1
Me1	0.553917	-0.551912	1	0.786	1
Kdm4a	0.553917	-0.363913	1	0.786	1
Slco3a1	0.553917	0.29865	0.5	0.714	1
Ptch1	0.553917	0.390603	0.5	0.714	1
Dlg5	0.553917	0.156968	1	0.786	1
Cldnd1	0.553917	-0.146382	0.583	0.786	1
Iqsec1	0.553917	0.16407	0.75	0.571	1
Cd14	0.553917	-0.0333545	0.333	0.5	1
Polr2l	0.553917	-0.306167	0.417	0.571	1
Cdr2	0.553917	0.12526	0.417	0.571	1
Ccdc173	0.553917	-0.191056	0.833	0.714	1
Itga6	0.553917	0.430052	0.75	0.643	1
Lrmda	0.553917	0.111963	0.667	0.571	1
Mab21l4	0.553917	0.00995192	0.833	0.786	1
Trio	0.553917	0.396331	0.667	0.643	1
Ppp2r5b	0.553917	-0.0173528	0.667	0.643	1
Ccno	0.553917	0.336323	0.417	0.429	1
Slc35b2	0.553917	-0.649646	0.5	0.5	1
Arhgap17	0.55412	-0.116043	0.917	0.571	1
S100a16	0.55412	-0.158988	1	0.786	1
Sfta3-ps	0.55412	0.0834206	1	0.786	1
Mindy1	0.55412	0.562212	1	0.786	1
Lcorl	0.55412	-0.027464	1	0.786	1
Serpinh1	0.55412	0.319567	0.833	0.643	1
Dut	0.55412	-0.0211026	1	0.857	1
Orm1	0.55412	-0.544648	1	0.857	1
Agr2	0.55412	-0.962384	1	0.857	1
Gcnt2	0.55412	0.41142	1	0.857	1
Lrig1	0.55412	2.29209e-05	1	0.857	1
Ralgapa2	0.55412	0.0142599	1	0.857	1
Mcfd2	0.55412	-0.349347	1	0.857	1
Pofut2	0.55412	0.319101	1	0.857	1
Cnih1	0.55412	-0.273163	1	0.857	1
Ccdc138	0.55412	-0.078798	0.917	0.786	1
Ocln	0.55412	0.243649	0.833	0.714	1
Galnt18	0.55412	-0.336749	0.75	0.857	1
Rnaseh2c	0.55412	-0.23408	0.75	0.857	1
Hist1h2bc	0.55412	-0.425725	0.917	0.857	1
Med21	0.55412	-0.179059	0.75	0.786	1
Glg1	0.55412	0.292177	0.833	0.857	1
Tiam1	0.55412	-0.230783	0.583	0.571	1
Txndc15	0.554188	-0.319644	0.75	0.929	1
Adam8	0.554188	-0.175802	1	0.857	1
Plec	0.554188	0.291795	1	0.857	1
Pir	0.554188	0.11091	1	0.857	1
Rreb1	0.554188	0.498831	1	0.857	1
Irx3	0.554188	-0.225523	0.833	0.929	1
Eci1	0.554188	-0.261749	0.833	0.929	1
Lrrc71	0.554188	-0.0116657	0.917	1	1
Mdm2	0.554188	-0.338551	0.917	1	1
Rpl35	0.554188	-0.234412	0.917	1	1
Hcfc1r1	0.554188	-0.308698	0.917	1	1
Ptprf	0.554188	0.103698	1	0.929	1
Mapk15	0.554188	0.0138466	1	0.929	1
Nebl	0.554188	0.00651346	1	0.929	1
Dync2h1	0.554188	-0.20926	1	0.929	1
Esrp1	0.554188	-0.0806546	1	0.929	1
Atp8a1	0.554188	-0.074743	1	0.929	1
Cetn4	0.554188	-0.205744	1	0.929	1
Sdf2l1	0.554188	-0.0320389	1	0.929	1
Rabl2	0.554188	-0.149383	1	0.929	1
Smarcc1	0.554188	-0.138297	1	0.929	1
Tmem205	0.554188	-0.165656	1	0.929	1
Osbpl3	0.554188	-0.507857	1	0.929	1
Eif1ax	0.554188	-0.301269	1	0.929	1
C1qbp	0.554188	0.408387	1	0.929	1
Eif4g1	0.554188	0.293346	1	0.929	1
Iqgap1	0.554188	0.0997056	1	0.929	1
Tbc1d9b	0.554188	-0.189846	1	0.929	1
Sh3glb2	0.554188	-0.133352	1	0.929	1
Ubap2	0.554188	-0.428585	1	0.929	1
Sorl1	0.554188	0.0491624	0.917	0.929	1
Actn4	0.554188	0.0310314	0.917	0.929	1
Krt19	0.554188	0.0660393	1	1	1
Smim22	0.554188	-0.176133	1	1	1
Ccdc39	0.554188	0.0940766	1	1	1
Elof1	0.554188	-0.185772	1	1	1
Ftl1	0.554188	0.0621298	1	1	1
Il18r1	0.554188	0.488899	1	1	1
Gclm	0.554188	-0.182662	1	1	1
Akr1a1	0.554188	-0.366314	1	1	1
Emb	0.554188	-0.143178	1	1	1
Atp1a1	0.554188	-0.197103	1	1	1
Atox1	0.554188	-0.173925	1	1	1
Rps27l	0.554188	-0.146985	1	1	1
Manf	0.554188	-0.0446061	1	1	1
Gpx1	0.554188	-0.115215	1	1	1
1110032A03Rik	0.554188	-0.213158	1	1	1
Eif1a	0.554188	-0.0715056	1	1	1
Mob3b	0.554188	-0.0483973	1	1	1
Akip1	0.554188	-0.205535	1	1	1
Draxin	0.574932	0.222384	0.083	0.143	1
Eya4	0.57507	0.212488	0.167	0.071	1
Prss57	0.57507	0.222446	0.083	0.143	1
5730435O14Rik	0.57507	0.222385	0.167	0.143	1
Gm16701	0.57507	0.221295	0.167	0.143	1
Pkn3	0.587875	0.231078	1	0.5	1
Ccna2	0.587875	0.225363	1	0.571	1
Pdgfrb	0.587875	0.236936	1	0.643	1
Fabp1	0.587875	0.226355	1	0.643	1
Apoc2	0.587875	0.237697	1	0.643	1
Ccn4	0.587875	0.221584	1	0.643	1
Selenom	0.587875	0.179034	1	0.643	1
Vil1	0.587875	0.238098	1	0.643	1
Gm4610	0.587875	0.220866	0	0.357	1
Tpbgl	0.587875	0.222735	1	0.643	1
Ifi209	0.587875	0.231567	1	0.643	1
Dipk1b	0.587875	0.205963	1	0.643	1
Dscam	0.587875	0.222523	1	0.643	1
Lilra6	0.587875	0.222637	1	0.643	1
Hist1h2an	0.587875	0.222263	0.917	0.571	1
Gm2415	0.587875	0.239765	0.167	0.5	1
Tnnc1	0.587875	0.347256	0.167	0.5	1
Cstdc4	0.587875	0.219496	0.917	0.643	1
Ifit1bl1	0.587875	0.217436	0.917	0.643	1
Flicr	0.587875	0.222337	0.917	0.643	1
Ly6g6d	0.587875	0.21832	0.917	0.643	1
1700026D11Rik	0.587875	0.222408	0.917	0.643	1
Mthfd2	0.587875	0.818747	0.25	0	1
1110038B12Rik	0.587875	0.853031	0.333	0.143	1
Fgfbp3	0.587875	-0.459144	0.333	0.143	1
Ecm2	0.587875	0.208028	0.833	0.643	1
N4bp3	0.587875	0.400111	0.25	0.071	1
Ckm	0.587875	0.21999	0	0.143	1
Gpam	0.587875	0.193356	0.417	0.286	1
Foxc1	0.587875	-0.248037	0.333	0.286	1
Hey1	0.588516	-0.231305	1	0.5	1
Clcn7	0.588516	0.347068	0.25	0.714	1
Haus4	0.588516	-0.419052	0.25	0.714	1
Tcaf1	0.588516	0.251869	1	0.643	1
Zfp367	0.588516	0.544221	1	0.643	1
Pygo1	0.588516	0.543611	0.167	0.5	1
Filip1	0.588516	0.874494	0.417	0.714	1
Megf9	0.588516	0.721497	0.417	0.714	1
Hspb8	0.588516	-0.534918	1	0.714	1
Gm45833	0.588516	0.0257592	1	0.714	1
Atp2b4	0.588516	0.231912	1	0.714	1
Ubash3b	0.588516	-0.161117	1	0.714	1
1700018L02Rik	0.588516	0.172525	1	0.714	1
Myo9a	0.588516	0.166495	0.417	0.643	1
Synm	0.588516	0.169808	0.583	0.357	1
Pitpnm3	0.588516	0.308457	0.583	0.357	1
Atad2	0.588516	0.337538	0.5	0.714	1
Rptor	0.588516	0.528357	0.5	0.714	1
Leprot	0.588516	-0.578113	0.667	0.5	1
Fam168a	0.588516	0.0175077	0.417	0.571	1
Vat1	0.588516	0.602507	0.5	0.643	1
Hspa12a	0.588516	-0.19328	0.5	0.357	1
B230217C12Rik	0.588516	-0.350933	0.25	0.357	1
Spp1	0.588516	0.0719602	0.583	0.5	1
Xylb	0.588516	-0.185039	0.5	0.571	1
Stk38l	0.5889	-0.11629	1	0.5	1
Slc52a3	0.5889	-0.017447	1	0.5	1
Lyar	0.5889	-0.238791	0.333	0.786	1
Dapp1	0.5889	0.0150233	1	0.571	1
Fam214a	0.5889	0.293231	0.917	0.5	1
Gm15889	0.5889	-0.283874	0.417	0.786	1
Cpeb4	0.5889	0.138174	1	0.643	1
Dnase2a	0.5889	0.145575	1	0.643	1
Cuedc2	0.5889	-0.207115	0.75	0.429	1
Dnajc14	0.5889	-0.290901	1	0.714	1
Tmem140	0.5889	-0.0653418	1	0.714	1
Pxmp4	0.5889	-0.338238	1	0.714	1
Mrpl49	0.5889	-0.248886	0.5	0.786	1
Dnah2	0.5889	0.4178	0.75	0.5	1
2200002D01Rik	0.5889	-0.129844	1	0.786	1
Glrx	0.5889	-0.139426	1	0.786	1
Aph1c	0.5889	-0.0253096	1	0.786	1
Gm30074	0.5889	-0.0202195	1	0.786	1
Gadd45a	0.5889	1.24061	0.583	0.786	1
Stx3	0.5889	0.327773	0.583	0.786	1
0610040J01Rik	0.5889	-0.378824	0.417	0.571	1
Slc44a1	0.5889	0.390212	0.5	0.643	1
Lta4h	0.5889	-0.0298982	0.583	0.714	1
Pepd	0.5889	0.240688	0.833	0.714	1
Bmpr2	0.5889	-0.0206886	0.75	0.643	1
Mad1l1	0.5889	-0.0333685	0.333	0.429	1
Sigirr	0.5889	-0.118497	0.417	0.5	1
2610001J05Rik	0.5889	0.129522	0.583	0.643	1
Camk2d	0.5889	0.172029	0.833	0.786	1
Lekr1	0.5889	0.325988	0.667	0.714	1
Tmem237	0.5889	0.197825	0.75	0.786	1
Lgmn	0.5889	-0.0493871	0.583	0.571	1
Tuba1c	0.5889	0.829293	0.583	0.571	1
Fam49a	0.589091	0.133014	1	0.571	1
Dap	0.589091	-0.0171326	1	0.643	1
Tsga10	0.589091	-0.216468	1	0.714	1
Tmem243	0.589091	0.294843	1	0.714	1
Rere	0.589091	-0.314439	0.5	0.786	1
Bag3	0.589091	-0.164343	0.583	0.857	1
Ccdc13	0.589091	0.139535	0.833	0.571	1
Mgst2	0.589091	-0.402532	1	0.786	1
Aldh1a7	0.589091	-0.498816	1	0.786	1
Eea1	0.589091	-0.0696509	0.5	0.714	1
Myo18a	0.589091	0.0907716	1	0.786	1
Cpn1	0.589091	-0.314261	1	0.786	1
Nsd2	0.589091	0.130296	1	0.786	1
mt-Atp8	0.589091	0.215259	1	0.786	1
Plpbp	0.589091	-0.0216709	1	0.786	1
March8	0.589091	0.179682	1	0.786	1
Bmyc	0.589091	-0.0302213	1	0.786	1
Dab2ip	0.589091	0.371827	0.667	0.857	1
Rab1a	0.589091	-0.0621182	0.667	0.857	1
Timp2	0.589091	-0.0657927	1	0.857	1
Cdc42bpa	0.589091	0.176136	1	0.857	1
Gfod2	0.589091	0.0944691	1	0.857	1
Epb41l5	0.589091	0.235548	1	0.857	1
Crybg3	0.589091	-0.437205	1	0.857	1
Oat	0.589091	-0.208618	1	0.857	1
Six4	0.589091	0.1088	1	0.857	1
Tmem63b	0.589091	0.221829	1	0.857	1
Mras	0.589091	-0.105839	1	0.857	1
Hpf1	0.589091	-0.010558	1	0.857	1
Impdh2	0.589091	0.0551716	1	0.857	1
Bms1	0.589091	-0.641623	1	0.857	1
Adnp	0.589091	0.00770191	1	0.857	1
Plscr2	0.589091	0.248473	0.667	0.786	1
4430402I18Rik	0.589091	0.180533	0.667	0.786	1
Apbb1	0.589091	-0.0907601	0.833	0.714	1
Kdm3a	0.589091	0.677879	0.667	0.786	1
Ddr1	0.589091	0.650365	0.917	0.857	1
Cbx5	0.589091	-0.278663	0.667	0.714	1
Gramd2	0.589091	-0.0761368	0.833	0.786	1
Surf4	0.589091	0.0612808	0.833	0.786	1
Cdc123	0.589091	0.24502	0.833	0.786	1
Vwa3b	0.589091	0.0502492	0.75	0.786	1
Hs6st2	0.589154	0.380903	0.917	0.714	1
Resf1	0.589154	0.152336	0.75	0.929	1
Macf1	0.589154	0.357839	0.75	0.929	1
Inppl1	0.589154	-0.0572352	1	0.857	1
Gcc2	0.589154	0.212089	1	0.857	1
Tmco3	0.589154	-0.311122	0.917	0.786	1
Eno1	0.589154	-0.138867	0.833	0.929	1
Anapc11	0.589154	0.00574287	0.833	0.929	1
Lmo7	0.589154	0.249331	1	0.929	1
Wnt5a	0.589154	-0.150913	1	0.929	1
Cxadr	0.589154	-0.35775	1	0.929	1
Soat1	0.589154	0.774172	1	0.929	1
Ift81	0.589154	-0.0544711	1	0.929	1
H2-Aa	0.589154	0.168095	1	0.929	1
Ktn1	0.589154	0.0537731	1	0.929	1
Ucp2	0.589154	-0.154434	1	0.929	1
Porcn	0.589154	-0.0620823	1	0.929	1
Slc1a4	0.589154	0.311977	1	0.929	1
Cd55	0.589154	-0.0900682	1	0.929	1
Cd82	0.589154	0.188304	1	0.929	1
Aldoa	0.589154	-0.114055	1	0.929	1
Kras	0.589154	0.339515	0.917	0.857	1
Rpap3	0.589154	-0.107914	0.833	0.857	1
Slc9a3r2	0.589154	0.117372	0.917	0.929	1
Gclc	0.589154	0.383762	0.917	0.929	1
Zbtb20	0.589154	0.321152	0.917	0.929	1
Set	0.589154	-0.194866	0.917	0.929	1
Cst3	0.589154	-0.163018	1	1	1
Tm4sf1	0.589154	-0.226033	1	1	1
Epcam	0.589154	-0.20409	1	1	1
Nedd4	0.589154	-0.24663	1	1	1
Chchd10	0.589154	-0.149806	1	1	1
Gsto1	0.589154	-0.254083	1	1	1
Ccdc34	0.589154	-0.319637	1	1	1
Smpdl3a	0.589154	-0.13673	1	1	1
Dnaja4	0.589154	-0.269643	1	1	1
Cep290	0.589154	-0.0545351	1	1	1
S100a10	0.589154	0.204546	1	1	1
Ift57	0.589154	-0.00496073	1	1	1
Pla2g4a	0.589154	-0.369686	1	1	1
Lratd2	0.589154	-0.0847964	1	1	1
Nfe2l2	0.589154	0.203368	1	1	1
mt-Co2	0.589154	0.123486	1	1	1
mt-Nd1	0.589154	0.175295	1	1	1
4933430I17Rik	0.610259	0.22238	0	0.143	1
Myrip	0.610259	0.222082	0	0.143	1
Dmbt1	0.623917	0.250963	1	0.5	1
Rrm2	0.623917	-0.137204	0.167	0.643	1
E2f1	0.623917	0.185155	0.167	0.643	1
Lgals4	0.623917	0.507044	1	0.571	1
Asap2	0.623917	0.0528124	1	0.571	1
C2	0.623917	0.222884	0	0.429	1
Slc9b2	0.623917	0.222677	0	0.429	1
Loxl4	0.623917	0.195392	0.917	0.5	1
Nfe2	0.623917	0.219248	0.917	0.5	1
Akr1c19	0.623917	0.255578	1	0.643	1
Tceal3	0.623917	0.22403	1	0.643	1
Krt83	0.623917	0.222534	1	0.643	1
Ripply3	0.623917	0.242193	1	0.643	1
Apold1	0.623917	0.226667	1	0.643	1
Ddc	0.623917	0.223852	1	0.643	1
Gm35315	0.623917	0.22083	1	0.643	1
Ms4a6b	0.623917	1.26652	1	0.643	1
Il5ra	0.623917	0.238836	1	0.643	1
Card14	0.623917	0.235665	1	0.643	1
D130058E05Rik	0.623917	0.223241	1	0.643	1
1600022D10Rik	0.623917	0.222421	1	0.643	1
Gm5244	0.623917	0.222423	1	0.643	1
Rorb	0.623917	-0.294628	0.167	0.5	1
Lrrc8a	0.623917	0.826525	0.25	0.571	1
S100a3	0.623917	-0.0749103	0.25	0.571	1
Gabre	0.623917	0.424956	0.333	0.643	1
Loxl2	0.623917	0.225008	0.917	0.643	1
Stab2	0.623917	0.217005	0.917	0.643	1
Zfp286	0.623917	0.212777	0.917	0.643	1
Mboat2	0.623917	0.225926	0.833	0.571	1
Krtap4-16	0.623917	0.188432	0	0.214	1
Pde7b	0.623917	-0.638646	0.083	0.286	1
Tgfb1i1	0.623917	0.453487	0.333	0.143	1
Enc1	0.623917	0.315836	0.333	0.143	1
Ifi205	0.623917	0.207185	0.833	0.643	1
Cib2	0.623917	0.518196	0.25	0.071	1
Ska2	0.623917	-0.241389	0.333	0.5	1
Tmem263	0.623917	0.0808474	0.333	0.214	1
Adcy9	0.623917	-1.18971	0.333	0.214	1
Dand5	0.623917	0.954303	0.333	0.214	1
Klhl5	0.623917	1.48699	0.25	0.143	1
Hk2	0.623917	-0.0866729	0.25	0.143	1
Stox1	0.623917	-0.671168	0.333	0.429	1
Zfp113	0.623917	-0.919308	0.417	0.357	1
Schip1	0.623917	-0.103092	0.167	0.214	1
Zfp469	0.623917	0.57774	0.333	0.357	1
Camsap1	0.623917	-0.710724	0.333	0.357	1
1700019L13Rik	0.623917	0.21468	0.583	0.571	1
Cxcl2	0.624513	-0.420968	1	0.5	1
Chst11	0.624513	0.0585702	1	0.5	1
Lama4	0.624513	-0.0538333	0.25	0.714	1
C730034F03Rik	0.624513	-0.199962	0.25	0.714	1
Ncald	0.624513	-0.491202	0.25	0.714	1
H2afy2	0.624513	0.329815	0.25	0.714	1
Arhgap31	0.624513	-0.0322046	1	0.643	1
Slc4a3	0.624513	-0.210906	1	0.643	1
Akap17b	0.624513	0.229968	1	0.643	1
Tmem202	0.624513	0.0610227	1	0.714	1
Gmnn	0.624513	0.503497	0.5	0.286	1
Ddx39	0.624513	0.442565	0.5	0.714	1
P3h4	0.624513	0.110062	0.917	0.714	1
Ptpru	0.624513	-0.328206	0.667	0.5	1
Gpr180	0.624513	0.0821731	0.583	0.429	1
Rab6b	0.624513	0.576994	0.583	0.714	1
Tnk1	0.624513	0.431405	0.5	0.429	1
Six1	0.624513	0.370127	0.5	0.429	1
Tc2n	0.624869	0.0776991	1	0.5	1
Unc119	0.624869	0.224314	1	0.5	1
Blvra	0.624869	-0.18244	1	0.5	1
Airn	0.624869	-0.0971491	1	0.5	1
Ppil1	0.624869	-0.0920013	1	0.571	1
Gys1	0.624869	-0.132375	1	0.571	1
Dhrs7b	0.624869	-0.308565	0.417	0.786	1
Bicdl1	0.624869	0.00899415	0.417	0.786	1
8430429K09Rik	0.624869	0.0342404	1	0.643	1
Tipin	0.624869	0.0348434	1	0.714	1
Zap70	0.624869	-0.160673	1	0.714	1
Nckipsd	0.624869	0.531441	1	0.714	1
Trrap	0.624869	-0.583468	1	0.714	1
Zfp664	0.624869	-0.0825516	0.75	0.5	1
Lamb2	0.624869	0.0599899	0.667	0.429	1
Usp22	0.624869	0.611169	0.667	0.429	1
Tspan8	0.624869	-0.58129	1	0.786	1
Rgcc	0.624869	-0.0916266	1	0.786	1
Myo5a	0.624869	-0.007997	1	0.786	1
Ptk2	0.624869	-0.0680882	1	0.786	1
Apobec3	0.624869	-0.415504	1	0.786	1
Wdr35	0.624869	0.0334784	0.917	0.786	1
Hnrnpll	0.624869	-0.0910548	0.667	0.571	1
Fn1	0.624869	-0.232526	0.583	0.5	1
Carmil1	0.624869	0.237322	0.583	0.5	1
Pik3r1	0.624869	0.669404	0.583	0.643	1
Rbp2	0.624869	0.264024	0.833	0.786	1
Mfsd14a	0.624869	0.20793	0.667	0.714	1
Socs3	0.624869	-0.198758	0.75	0.714	1
Arl8b	0.624869	-0.0135749	0.667	0.643	1
Lsm8	0.624869	0.259408	0.583	0.571	1
Adamdec1	0.625046	-0.36024	1	0.571	1
Farp1	0.625046	0.216204	1	0.571	1
Grb7	0.625046	0.0351664	1	0.571	1
Mal2	0.625046	0.249865	1	0.786	1
Ccdc88a	0.625046	0.455111	1	0.786	1
Zfp704	0.625046	0.236775	1	0.786	1
Socs2	0.625046	-0.361221	0.667	0.857	1
Sdcbp2	0.625046	-0.433997	1	0.857	1
Ece1	0.625046	-0.389594	1	0.857	1
Atxn1	0.625046	0.106214	1	0.857	1
Mgat4b	0.625046	-0.214028	1	0.857	1
Rbm47	0.625046	-0.0710517	1	0.857	1
Gars	0.625046	-0.17645	1	0.857	1
Snx5	0.625046	-0.11847	1	0.857	1
Timm8a1	0.625046	-0.134949	1	0.857	1
Tmprss2	0.625046	-0.127947	0.917	0.786	1
Hdgf	0.625046	-0.0209816	0.917	0.786	1
Ifrd1	0.625046	0.590849	0.667	0.786	1
Mef2a	0.625046	0.188855	0.833	0.714	1
Scn3b	0.625046	-0.156905	0.75	0.857	1
Herpud1	0.625046	0.0924001	0.75	0.857	1
Smurf2	0.625046	-0.620178	0.75	0.857	1
Ttc25	0.625046	-0.339842	0.917	0.857	1
Clip1	0.625046	0.139481	0.917	0.857	1
Rragd	0.625046	-0.0658424	0.917	0.857	1
Pkia	0.625046	0.0303912	0.667	0.714	1
Ahcyl1	0.625046	-0.0759003	0.667	0.714	1
Ier3	0.625046	0.558888	0.667	0.643	1
Retnla	0.625106	-0.168426	1	0.643	1
Ube2l6	0.625106	-0.303177	1	0.714	1
Dusp1	0.625106	0.251977	1	0.857	1
Stim2	0.625106	-0.0862747	1	0.857	1
Tmem125	0.625106	0.160194	1	0.857	1
Il10rb	0.625106	-0.232289	1	0.857	1
Lrrc56	0.625106	-0.296418	1	0.857	1
Alas1	0.625106	0.0271252	0.917	1	1
Hp	0.625106	-0.539223	1	0.929	1
Drc1	0.625106	0.0282196	1	0.929	1
App	0.625106	-0.0642434	1	0.929	1
Lrguk	0.625106	0.0809394	1	0.929	1
Shroom3	0.625106	0.274103	1	0.929	1
Txnrd1	0.625106	0.0121397	1	0.929	1
Tcn2	0.625106	-0.147402	1	0.929	1
Ssr3	0.625106	-0.296051	1	0.929	1
Prdx5	0.625106	-0.362574	1	0.929	1
Mthfd1	0.625106	-0.231293	1	0.929	1
Erh	0.625106	-0.412437	1	0.929	1
Rtn4	0.625106	0.139407	1	0.929	1
Nop58	0.625106	-0.229501	1	0.929	1
Psmd1	0.625106	0.236594	1	0.929	1
Cdkn1a	0.625106	0.440183	0.833	0.857	1
Plxnb2	0.625106	0.200768	0.917	0.929	1
Atp6v0d1	0.625106	-0.153051	0.917	0.929	1
Tnfaip8	0.625106	-0.241857	0.917	0.929	1
Csrp2	0.625106	-0.122079	1	1	1
Cldn3	0.625106	-0.146957	1	1	1
Cyp2s1	0.625106	0.0702727	1	1	1
S100a6	0.625106	0.562694	1	1	1
Gpx2	0.625106	0.182742	1	1	1
Alcam	0.625106	-0.0154831	1	1	1
Tubb4b	0.625106	-0.343957	1	1	1
H2-Ab1	0.625106	0.35167	1	1	1
Gipc2	0.625106	0.0394183	1	1	1
Cfap36	0.625106	-0.212458	1	1	1
Swt1	0.625106	0.251314	1	1	1
Tagln2	0.625106	-0.0520628	1	1	1
Ube2s	0.625106	0.066841	1	1	1
Pon2	0.625106	-0.12889	1	1	1
Cetn2	0.625106	-0.15526	1	1	1
Taldo1	0.625106	-0.185156	1	1	1
Mtch1	0.625106	-0.217081	1	1	1
B230118H07Rik	0.625106	0.0307626	1	1	1
Atp6v1g1	0.625106	-0.206624	1	1	1
Ddt	0.625106	-0.216014	1	1	1
Qrfp	0.660882	0.234882	1	0.5	1
4930447F24Rik	0.660882	0.22167	0	0.5	1
Gxylt2	0.660882	0.183097	0.167	0.643	1
Irf5	0.660882	0.143162	0.167	0.643	1
C630043F03Rik	0.660882	-0.270185	0.167	0.643	1
Neurl1b	0.660882	0.279705	0.917	0.5	1
5031434O11Rik	0.660882	0.622856	0.083	0.5	1
Adam23	0.660882	0.219955	0	0.357	1
Prl2c2	0.660882	0.228871	1	0.643	1
Cd160	0.660882	0.222523	1	0.643	1
Gata3	0.660882	0.228657	1	0.643	1
Wnt7a	0.660882	0.190457	0.917	0.571	1
S1pr5	0.660882	0.222225	0.917	0.571	1
Pf4	0.660882	-0.235814	0.25	0.571	1
Tinagl1	0.660882	-0.201646	0.25	0.571	1
Slc2a3	0.660882	-0.330679	0.25	0.571	1
Hmbs	0.660882	-0.0383941	0.25	0.571	1
Zfp385a	0.660882	0.841225	0.333	0.643	1
Alpk2	0.660882	0.219571	0.917	0.643	1
Cyp2d22	0.660882	0.206478	0.917	0.643	1
4930506C21Rik	0.660882	0.22227	0.917	0.643	1
Spin2c	0.660882	0.221328	0.917	0.643	1
Pitpnm2	0.660882	0.619091	0.333	0.071	1
Slc25a1	0.660882	0.118128	0.333	0.143	1
Cnih2	0.660882	0.117792	0.167	0.357	1
4930524O07Rik	0.660882	0.0404386	0.167	0.357	1
B3gnt9	0.660882	-0.40952	0.25	0.071	1
Gltp	0.660882	1.22527	0.25	0.071	1
Asb4	0.660882	0.213661	0.333	0.5	1
Sp5	0.660882	0.220801	0.083	0.214	1
Batf	0.660882	0.128212	0.083	0.214	1
Incenp	0.660882	0.369518	0.333	0.214	1
Lig1	0.660882	0.639447	0.333	0.214	1
Dusp7	0.660882	0.466354	0.167	0.071	1
Zfp553	0.660882	-0.258106	0.167	0.071	1
Il2ra	0.660882	0.210727	0.583	0.643	1
Tnfrsf9	0.660882	0.0550556	0.167	0.214	1
Gm43696	0.660882	-0.360655	0.167	0.214	1
Rnf125	0.660882	0.26318	0.25	0.214	1
Sec23a	0.660882	-0.0806036	0.25	0.286	1
Slc4a4	0.661428	-0.154818	0.333	0.714	1
Klhdc4	0.661428	-0.424647	0.333	0.714	1
Bace1	0.661428	0.537443	0.417	0.714	1
Carhsp1	0.661428	0.645963	0.417	0.714	1
Stmn2	0.661428	-0.0887828	1	0.714	1
Rasgef1a	0.661428	-0.0715617	1	0.714	1
Fbxl7	0.661428	0.13182	1	0.714	1
Bace2	0.661428	0.213778	1	0.714	1
Zfand2a	0.661428	0.381197	1	0.714	1
Dok1	0.661428	-0.0270954	1	0.714	1
Wdr45	0.661428	0.163627	1	0.714	1
Rab8b	0.661428	-0.0711189	1	0.714	1
Rdh13	0.661428	-0.365068	0.417	0.643	1
Etv6	0.661428	0.010341	0.417	0.643	1
Maoa	0.661428	0.228865	0.5	0.286	1
Snrpn	0.661428	0.350053	0.5	0.714	1
Tbc1d9	0.661428	-0.184464	0.417	0.571	1
Ezh2	0.661428	0.21323	0.5	0.357	1
Dpy19l1	0.661428	-0.0273103	0.5	0.357	1
Adgra3	0.661428	0.0227908	0.583	0.714	1
Ccdc24	0.661428	0.10232	0.583	0.714	1
Sept2	0.661428	-0.0483766	0.75	0.643	1
Slk	0.661428	0.180935	0.417	0.5	1
Lypd2	0.661428	0.86894	0.5	0.429	1
Cenpw	0.661428	0.362298	0.25	0.286	1
Ano8	0.661428	0.182143	0.25	0.286	1
Plekha5	0.661428	-0.996512	0.333	0.357	1
Cdkl1	0.661755	-0.198087	1	0.571	1
Pls1	0.661755	-0.278061	1	0.643	1
Ralgds	0.661755	-0.206843	0.833	0.5	1
Rsad2	0.661755	-0.113576	1	0.714	1
Hmgb3	0.661755	-0.228591	1	0.714	1
Galnt2	0.661755	0.335073	1	0.714	1
Mthfs	0.661755	-0.150241	0.5	0.786	1
Lims1	0.661755	-0.111821	1	0.714	1
Slc41a1	0.661755	-0.0356358	1	0.714	1
Klhdc8a	0.661755	-0.206342	0.667	0.429	1
Hfe	0.661755	-0.133968	0.333	0.571	1
Tnfsf13	0.661755	-0.757163	1	0.786	1
Gm28874	0.661755	-0.085687	1	0.786	1
Tspan17	0.661755	0.371949	0.5	0.714	1
Pold4	0.661755	0.393384	1	0.786	1
Sppl2a	0.661755	-0.244733	1	0.786	1
Triqk	0.661755	-0.214427	1	0.786	1
Map9	0.661755	0.26488	0.833	0.643	1
Nr1d2	0.661755	-0.111316	0.667	0.5	1
Gstt1	0.661755	0.425083	0.667	0.786	1
Nolc1	0.661755	0.488073	0.667	0.786	1
Yae1d1	0.661755	1.30561	0.667	0.571	1
Hist1h4h	0.661755	-0.044255	0.667	0.571	1
Nus1	0.661755	0.201985	0.667	0.571	1
Dnmt1	0.661755	0.087657	0.583	0.5	1
Apex1	0.661755	-0.317515	0.5	0.571	1
Pcyt1b	0.661755	-0.0532857	0.583	0.643	1
Slc38a6	0.661755	0.615595	0.583	0.643	1
Ice1	0.661755	0.00994362	0.667	0.714	1
2310009B15Rik	0.661755	-0.357927	0.583	0.571	1
Rhpn2	0.661917	0.241082	1	0.643	1
D030056L22Rik	0.661917	-0.282303	1	0.643	1
Ppp1r12b	0.661917	-0.0292827	1	0.643	1
Slc25a37	0.661917	-0.307616	1	0.643	1
Lrrc1	0.661917	-0.0364915	1	0.643	1
Nrbp2	0.661917	-0.252259	1	0.714	1
Rfc1	0.661917	0.0876318	1	0.714	1
Snx1	0.661917	0.195639	1	0.714	1
Lgals1	0.661917	-0.277444	1	0.786	1
Cacna2d1	0.661917	-0.0392934	1	0.786	1
Acsl4	0.661917	-0.200087	1	0.786	1
Nmt2	0.661917	0.0567234	1	0.786	1
Setbp1	0.661917	-0.00583844	1	0.786	1
Ipo7	0.661917	0.363185	1	0.786	1
Tmem50b	0.661917	-0.143886	0.917	0.714	1
Plekha1	0.661917	0.165197	0.917	0.714	1
Tgm2	0.661917	0.0241126	0.667	0.857	1
Pnkd	0.661917	-0.0376359	0.667	0.857	1
Ccl6	0.661917	-0.270088	1	0.857	1
Fbxo32	0.661917	0.0877554	1	0.857	1
Ddhd1	0.661917	-0.0749491	1	0.857	1
Epb41l4b	0.661917	0.115043	1	0.857	1
Abhd2	0.661917	0.102183	1	0.857	1
Plpp2	0.661917	-0.0423649	1	0.857	1
Mcub	0.661917	-0.0237024	1	0.857	1
St3gal6	0.661917	-0.100357	1	0.857	1
Sept11	0.661917	0.689242	1	0.857	1
Smox	0.661917	0.0683898	1	0.857	1
Grk4	0.661917	-0.384384	1	0.857	1
Cd320	0.661917	-0.0850452	1	0.857	1
Dynlt3	0.661917	-0.299516	1	0.857	1
Prkar2b	0.661917	-0.101264	0.917	0.786	1
Lmo4	0.661917	-0.226404	0.917	0.786	1
Sh3bgrl2	0.661917	-0.591586	0.667	0.786	1
Bag2	0.661917	-0.125263	0.75	0.643	1
Trim33	0.661917	0.171541	0.75	0.857	1
Tnfaip1	0.661917	0.0366579	0.75	0.643	1
Dsg2	0.661917	0.400461	0.917	0.857	1
Cyfip1	0.661917	0.230696	0.917	0.857	1
Ces1d	0.661917	-0.604305	0.833	0.786	1
Kctd11	0.661917	0.0124456	0.667	0.714	1
Evi5	0.661917	-0.0258506	0.833	0.786	1
Rbm17	0.661917	0.327017	0.833	0.786	1
Ankrd37	0.661917	-0.328917	0.75	0.714	1
Foxp4	0.661917	0.114285	0.75	0.786	1
Ddx18	0.661917	0.574269	0.75	0.786	1
Ugp2	0.661972	-0.248743	0.667	0.929	1
Lrp6	0.661972	0.173546	1	0.786	1
Clic4	0.661972	0.738005	0.667	0.857	1
Polr2j	0.661972	-0.223955	0.75	0.929	1
Mid1ip1	0.661972	-0.336288	0.833	1	1
Tns3	0.661972	-0.101561	1	0.857	1
Lrrc58	0.661972	0.201552	1	0.857	1
Cbr3	0.661972	-0.303716	1	0.857	1
Nucb2	0.661972	-0.294219	1	0.857	1
Slc38a2	0.661972	0.304442	1	0.857	1
Ankrd42	0.661972	0.0137771	0.75	0.857	1
Cdk4	0.661972	-0.246791	0.833	0.929	1
Dnaaf3	0.661972	0.0783552	0.833	0.929	1
Dhrs3	0.661972	-0.240062	0.833	0.929	1
Cracr2b	0.661972	-0.19999	0.833	0.929	1
Gpx8	0.661972	-0.128508	1	0.929	1
Cyb561	0.661972	-0.211651	1	0.929	1
Akr1b3	0.661972	-0.152151	1	0.929	1
Sms	0.661972	-0.0617892	1	0.929	1
Igf2r	0.661972	0.261143	1	0.929	1
Slc48a1	0.661972	-0.520391	1	0.929	1
Fkbp1a	0.661972	-0.104073	1	0.929	1
Nucks1	0.661972	0.143887	1	0.929	1
Ilf2	0.661972	-0.0264729	1	0.929	1
Slc26a2	0.661972	-0.0466378	1	0.929	1
Sqor	0.661972	-0.288696	1	0.929	1
Enpp4	0.661972	0.0606228	1	0.929	1
Bola1	0.661972	-0.167303	1	0.929	1
Glmp	0.661972	0.172593	1	0.929	1
Hadh	0.661972	0.326745	1	0.929	1
Marc2	0.661972	-0.0232957	1	0.929	1
Atp6v0b	0.661972	-0.0552285	1	0.929	1
Sec61b	0.661972	-0.126336	1	0.929	1
Nup188	0.661972	0.225806	1	0.929	1
Washc2	0.661972	-0.0092532	1	0.929	1
Scp2	0.661972	-0.08305	1	0.929	1
Tst	0.661972	-0.0313036	0.917	0.857	1
Atp9a	0.661972	0.0332921	0.917	0.857	1
Tmem109	0.661972	-0.336899	0.917	0.857	1
Enkd1	0.661972	0.03613	0.833	0.786	1
Oaz2	0.661972	0.251764	0.917	0.929	1
Galk1	0.661972	-0.144242	0.917	0.929	1
Cp	0.661972	-0.490554	1	1	1
Wfdc2	0.661972	-0.192206	1	1	1
1700094D03Rik	0.661972	0.153042	1	1	1
2410004P03Rik	0.661972	0.241451	1	1	1
Pbx1	0.661972	-0.244501	1	1	1
Dnaic2	0.661972	0.0471873	1	1	1
Dcdc2b	0.661972	-0.295606	1	1	1
Lars2	0.661972	-0.196293	1	1	1
Pdia6	0.661972	0.0837872	1	1	1
Tgfbr2	0.661972	-0.0629454	1	1	1
Npm1	0.661972	-0.218949	1	1	1
Ptma	0.661972	-0.0211161	1	1	1
mt-Co1	0.661972	0.117329	1	1	1
mt-Nd2	0.661972	0.0538597	1	1	1
Tmem14c	0.661972	-0.130622	1	1	1
Acaa1a	0.661972	-0.0268615	1	1	1
Cisd1	0.661972	-0.236858	1	1	1
H2-K1	0.661972	-0.363279	1	1	1
Gm15228	0.680994	0.222392	0	0.143	1
Gm47376	0.680994	0.222377	0	0.143	1
Rtp3	0.680994	0.222358	0.25	0.143	1
Gm9903	0.680994	0.220669	0.25	0.143	1
Unc5b	0.698694	0.0317147	1	0.5	1
Acta2	0.698694	0.214106	0.167	0.643	1
Ccl12	0.698694	0.273476	0.167	0.643	1
Myzap	0.698694	0.463053	0.167	0.643	1
Jam2	0.698694	-0.046033	0.167	0.643	1
Smad6	0.698694	0.335413	0.167	0.643	1
Cyp3a13	0.698694	-0.216676	0.167	0.643	1
4933439K11Rik	0.698694	0.125177	0.167	0.643	1
Vsig8	0.698694	0.279656	0.167	0.643	1
Slc37a2	0.698694	0.137306	0.167	0.643	1
Cdca2	0.698694	0.205386	0.167	0.643	1
Slc2a10	0.698694	0.272943	0.167	0.643	1
Hist1h3f	0.698694	0.125868	0.167	0.643	1
Dtnbos	0.698694	0.125581	0.167	0.643	1
Sphk1	0.698694	0.189229	0.167	0.643	1
Trpv2	0.698694	0.331371	0.167	0.643	1
9330159M07Rik	0.698694	0.328917	0.167	0.643	1
Asb11	0.698694	0.277452	0.167	0.643	1
Hist2h4	0.698694	0.097852	0.167	0.643	1
Gm15873	0.698694	0.127816	0.167	0.643	1
Gpr157	0.698694	0.390047	0.167	0.643	1
6030443J06Rik	0.698694	0.127451	0.167	0.643	1
Gm28935	0.698694	0.127321	0.167	0.643	1
Baalc	0.698694	0.220129	0.917	0.5	1
Ptgs2os	0.698694	0.314813	0.083	0.5	1
Smo	0.698694	0.414989	0.083	0.5	1
Efna2	0.698694	-0.368325	0.167	0.571	1
Tmem25	0.698694	0.138915	0.167	0.571	1
Gm49077	0.698694	0.332974	0.167	0.571	1
Slc18a1	0.698694	0.226884	1	0.643	1
Trat1	0.698694	0.222722	1	0.643	1
Psat1	0.698694	0.380563	1	0.643	1
1600014C23Rik	0.698694	0.221896	1	0.643	1
Gm47917	0.698694	0.222883	1	0.643	1
Ephx2	0.698694	0.233241	1	0.643	1
Guca2a	0.698694	0.224266	1	0.643	1
Dlx4	0.698694	0.228488	1	0.643	1
Clca3a1	0.698694	0.218797	0.917	0.571	1
1700101I11Rik	0.698694	0.131054	0.167	0.5	1
Spink2	0.698694	0.20893	0.917	0.643	1
Slc35d1	0.698694	0.287245	0.917	0.643	1
Gm37696	0.698694	0.222114	0.917	0.643	1
Ticrr	0.698694	0.221922	0.833	0.571	1
Efcc1	0.698694	-0.0822069	0.25	0.5	1
Gm35066	0.698694	0.210938	0.667	0.429	1
Lgals7	0.698694	0.321945	0.167	0.357	1
Ccnb1ip1	0.698694	-0.0125402	0.833	0.643	1
Rras	0.698694	-0.602549	0.25	0.071	1
Cubn	0.698694	0.208236	0.5	0.643	1
Pdlim7	0.698694	0.21094	0.333	0.214	1
Ccnb1	0.698694	1.2612	0.167	0.286	1
Ms4a6c	0.698694	0.246809	0.167	0.286	1
Exo1	0.698694	-0.485085	0.167	0.286	1
Chrna1os	0.698694	-0.264701	0.167	0.286	1
Tspoap1	0.698694	0.144962	0.25	0.143	1
Fam129a	0.698694	-0.0854216	0.667	0.571	1
Apoc1	0.698694	0.0471469	0.167	0.071	1
Mfap4	0.698694	-0.242214	0.083	0.143	1
Glrp1	0.698694	0.288602	0.083	0.143	1
Dck	0.698694	0.0740714	0.083	0.143	1
Gng2	0.698694	0.160417	0.083	0.143	1
B3gnt5	0.698694	-0.118509	0.083	0.143	1
Gm13594	0.698694	0.316793	0.083	0.143	1
5430425K12Rik	0.698694	-0.31164	0.333	0.286	1
Hotairm1	0.698694	-0.186754	0.167	0.214	1
Nfkbid	0.698694	0.296194	0.167	0.214	1
Lrp5	0.698694	0.166907	0.167	0.214	1
Eme1	0.698694	-0.237663	0.167	0.214	1
Tnfsf13os	0.698694	-0.383977	0.167	0.214	1
Gm43112	0.698694	0.107878	0.167	0.214	1
Gm10399	0.698694	-0.244471	0.167	0.214	1
Nbeal2	0.698694	0.183801	0.25	0.286	1
Ccl3	0.698694	0.155224	0.167	0.143	1
Morc4	0.698694	-0.308552	0.167	0.143	1
Etnk2	0.698694	0.264448	0.167	0.143	1
Cst6	0.698694	0.282891	0.167	0.143	1
Gpr153	0.698694	0.126982	0.167	0.143	1
Lilr4b	0.698694	0.323789	0.167	0.143	1
Bdkrb2	0.698694	0.317593	0.167	0.143	1
Itga10	0.698694	0.356372	0.167	0.143	1
Slc2a6	0.698694	0.279621	0.167	0.143	1
Arhgef9	0.698694	0.27952	0.167	0.143	1
Epm2a	0.698694	0.128902	0.167	0.143	1
Gm3636	0.698694	0.381095	0.167	0.143	1
Gm16283	0.698694	0.126416	0.167	0.143	1
Gm14207	0.699186	-0.0221803	0.167	0.643	1
Sgce	0.699186	-0.0508263	0.25	0.714	1
Gm43259	0.699186	0.184906	0.25	0.714	1
Bicd1	0.699186	0.199498	1	0.643	1
Jdp2	0.699186	0.239537	1	0.643	1
Fyn	0.699186	-0.151464	1	0.643	1
Stbd1	0.699186	0.778346	0.417	0.714	1
Myo9b	0.699186	0.446746	0.417	0.714	1
Tbc1d8	0.699186	0.402365	1	0.714	1
Nrg4	0.699186	0.399768	1	0.714	1
Inpp5a	0.699186	0.595326	1	0.714	1
Mtmr11	0.699186	-0.00747233	1	0.714	1
Echdc3	0.699186	0.128294	1	0.714	1
Dis3	0.699186	0.611632	1	0.714	1
S100a4	0.699186	-0.0539754	0.667	0.429	1
Gm34552	0.699186	0.201932	0.417	0.643	1
Gm49801	0.699186	-0.396707	0.417	0.214	1
Uhrf1	0.699186	-0.292806	0.333	0.5	1
Arrdc3	0.699186	-0.0958058	0.417	0.571	1
Arl5a	0.699186	-0.177349	0.583	0.429	1
Wdr12	0.699186	-0.146203	0.333	0.429	1
Spry1	0.699186	0.471539	0.5	0.429	1
Ovol2	0.699186	0.586896	0.25	0.286	1
2510009E07Rik	0.699186	1.16448	0.417	0.429	1
Cdc14b	0.699186	0.298139	0.417	0.429	1
Wdfy3	0.699186	-0.00983071	0.583	0.571	1
Nectin4	0.699186	-0.747392	0.417	0.429	1
Zbp1	0.69948	-0.176109	1	0.5	1
Anxa13	0.69948	-0.117354	1	0.571	1
Abhd17c	0.69948	-0.300647	1	0.643	1
Rgl1	0.69948	0.107493	1	0.714	1
Tbl1x	0.69948	0.102393	1	0.714	1
Erbb2	0.69948	0.0328447	1	0.714	1
Rcn2	0.69948	0.283866	1	0.714	1
Paqr5	0.69948	0.310836	1	0.786	1
Laptm5	0.69948	1.543	1	0.786	1
Akap7	0.69948	-0.257716	1	0.786	1
Fam187b	0.69948	0.241939	0.5	0.714	1
Adam17	0.69948	0.0414715	0.5	0.714	1
Rnf168	0.69948	0.200537	0.583	0.786	1
Iqcd	0.69948	0.19053	0.667	0.786	1
Ap1m2	0.69948	0.142514	0.667	0.786	1
Paqr7	0.69948	-0.0780713	0.833	0.714	1
Ehd4	0.69948	0.312596	0.667	0.571	1
Psph	0.69948	-0.081825	0.667	0.571	1
Pcgf3	0.69948	-0.0655327	0.667	0.571	1
Ccdc86	0.69948	0.292215	0.583	0.5	1
Rtp4	0.69948	-0.324463	0.583	0.643	1
Kiz	0.69948	-0.315334	0.667	0.714	1
Adam22	0.69948	-0.304279	0.75	0.714	1
Fdps	0.69948	-0.48196	0.667	0.643	1
Chp1	0.69948	-0.140602	0.583	0.571	1
Hmgcll1	0.699627	0.0768088	1	0.571	1
Ugcg	0.699627	0.164939	1	0.571	1
Sav1	0.699627	0.336212	1	0.714	1
Hspa14	0.699627	0.0344166	1	0.714	1
Snx27	0.699627	0.061428	0.583	0.786	1
Ano6	0.699627	0.0350036	0.667	0.857	1
Ptpn1	0.699627	0.11627	0.833	0.643	1
F3	0.699627	-0.374911	0.75	0.571	1
Wwtr1	0.699627	0.386269	1	0.857	1
Slc15a2	0.699627	-0.373636	1	0.857	1
Galnt1	0.699627	-0.0744756	1	0.857	1
Fcer1g	0.699627	-0.0190103	1	0.857	1
Pip5k1b	0.699627	0.444138	1	0.857	1
Usp2	0.699627	0.483645	1	0.857	1
Tshz1	0.699627	0.0743161	1	0.857	1
Hsf2	0.699627	0.0927876	1	0.857	1
Ankrd17	0.699627	0.396167	1	0.857	1
Pcp4l1	0.699627	-0.471354	0.917	0.786	1
Map7	0.699627	0.0365286	0.833	0.714	1
Ncs1	0.699627	0.445699	0.833	0.714	1
Ccdc66	0.699627	0.0506649	0.667	0.786	1
Nhlrc2	0.699627	-0.406495	0.75	0.857	1
Stox2	0.699627	-0.148141	0.75	0.857	1
Sars	0.699627	-0.16247	0.917	0.857	1
Epb41l4a	0.699627	-0.274241	0.667	0.714	1
Kdelr1	0.699627	-0.294201	0.833	0.786	1
Tead1	0.699627	0.430941	0.75	0.786	1
Basp1	0.699627	0.0377357	0.75	0.786	1
Rtcb	0.699627	0.030565	0.75	0.714	1
Cavin1	0.699627	-0.125846	0.833	0.857	1
Dnaaf4	0.699627	0.120667	0.667	0.643	1
Kif21a	0.699627	-0.21106	0.833	0.857	1
Ankrd40	0.699627	-0.251296	0.833	0.857	1
Sh3bgrl	0.699676	-0.0502007	1	0.714	1
Il6st	0.699676	-0.173921	0.667	0.929	1
Lpin2	0.699676	0.234254	0.667	0.929	1
Aktip	0.699676	-0.180756	0.667	0.929	1
Elovl1	0.699676	-0.135738	1	0.786	1
Ppfibp2	0.699676	0.0363063	1	0.786	1
Zbtb4	0.699676	0.116448	0.75	0.929	1
Myo1b	0.699676	0.125675	1	0.857	1
Syngr2	0.699676	-0.0674861	1	0.857	1
Scn1b	0.699676	0.270515	1	0.857	1
Clcn3	0.699676	0.286601	1	0.857	1
Nifk	0.699676	0.00987911	1	0.857	1
Ccp110	0.699676	-0.330309	0.917	1	1
Mgst1	0.699676	-0.504239	1	0.929	1
Zmynd10	0.699676	-0.0399399	1	0.929	1
Cttn	0.699676	0.0230902	1	0.929	1
Acox2	0.699676	-0.0623583	1	0.929	1
Akr1b8	0.699676	-0.176961	1	0.929	1
Cfap77	0.699676	-0.106326	1	0.929	1
Cebpa	0.699676	-0.0276485	1	0.929	1
Pdlim1	0.699676	0.0590888	1	0.929	1
Prdx2	0.699676	-0.0772286	1	0.929	1
Gabarapl1	0.699676	-0.247299	1	0.929	1
Cebpb	0.699676	-0.101879	1	0.929	1
Gas8	0.699676	0.0957244	1	0.929	1
Trp53bp2	0.699676	0.00333915	1	0.929	1
Lpgat1	0.699676	0.0108357	1	0.929	1
Agpat2	0.699676	-0.329782	1	0.929	1
Mrps6	0.699676	-0.22827	1	0.929	1
Pfkl	0.699676	-0.227185	1	0.929	1
Setd5	0.699676	-0.282998	1	0.929	1
Eif2b2	0.699676	-0.00847934	1	0.929	1
Phtf1	0.699676	-0.203808	1	0.929	1
Picalm	0.699676	0.21662	1	0.929	1
Dync1i2	0.699676	-0.133757	1	0.929	1
Myg1	0.699676	-0.344643	1	0.929	1
Etfbkmt	0.699676	-0.386613	1	0.929	1
Srebf2	0.699676	0.207889	1	0.929	1
Fzd3	0.699676	0.109119	1	0.929	1
Yipf5	0.699676	0.396156	1	0.929	1
Nbeal1	0.699676	-0.132572	0.833	0.857	1
4931406C07Rik	0.699676	-0.0780521	0.917	0.929	1
Tusc3	0.699676	-0.118514	0.917	0.929	1
Arid5b	0.699676	0.572016	0.917	0.929	1
Lbp	0.699676	-0.004624	1	1	1
Gstm1	0.699676	-0.285421	1	1	1
Cystm1	0.699676	-0.281792	1	1	1
Pih1d2	0.699676	-0.109202	1	1	1
Fsd1l	0.699676	-0.23965	1	1	1
Ccdc17	0.699676	-0.113849	1	1	1
Sord	0.699676	-0.0664575	1	1	1
Pgam1	0.699676	-0.306426	1	1	1
Rif1	0.699676	0.0125996	1	1	1
Klf10	0.699676	0.274533	1	1	1
Sptan1	0.699676	0.0671208	1	1	1
Fam129b	0.699676	-0.108542	1	1	1
Metap2	0.699676	-0.280108	1	1	1
Prdx6	0.699676	-0.103364	1	1	1
Sypl	0.699676	-0.0588618	1	1	1
Mmp3	0.737268	0.227317	1	0.5	1
Gm49767	0.737268	0.224124	1	0.5	1
Nnmt	0.737268	0.330417	0.167	0.643	1
Plk2	0.737268	0.361689	0.167	0.643	1
Kcnu1	0.737268	0.245548	0.167	0.643	1
Syt2	0.737268	0.130586	0.167	0.643	1
4833408A19Rik	0.737268	0.209721	0.167	0.643	1
Gfod1	0.737268	0.318793	0.167	0.643	1
Flt3	0.737268	0.222496	1	0.571	1
Gm28424	0.737268	0.227203	0.917	0.5	1
Ltbp4	0.737268	-0.306694	0.167	0.571	1
Dll1	0.737268	0.202743	0.167	0.571	1
Cdh11	0.737268	0.330332	1	0.643	1
Nrep	0.737268	0.42136	1	0.643	1
Il17a	0.737268	0.222623	1	0.643	1
Adgre1	0.737268	0.224801	1	0.643	1
Akap5	0.737268	0.444419	1	0.643	1
Ntrk3	0.737268	0.224026	1	0.643	1
Frmd5	0.737268	0.223634	1	0.643	1
Slc6a19	0.737268	0.221797	1	0.643	1
Dnajc6	0.737268	0.222463	1	0.643	1
Gzmn	0.737268	0.222901	1	0.643	1
Raet1d	0.737268	0.222476	1	0.643	1
Iglon5	0.737268	0.222504	1	0.643	1
Pou2af1	0.737268	0.232083	1	0.643	1
Gm19510	0.737268	0.222905	1	0.643	1
Ces2c	0.737268	0.222915	1	0.643	1
Fam124b	0.737268	0.222691	1	0.643	1
Gm12158	0.737268	0.222451	1	0.643	1
AW011738	0.737268	0.221594	1	0.643	1
Vstm5	0.737268	0.235905	1	0.643	1
Gm50218	0.737268	0.22331	1	0.643	1
Dscc1	0.737268	0.22025	1	0.643	1
1300017J02Rik	0.737268	0.223541	1	0.643	1
Catsperd	0.737268	0.236494	1	0.643	1
Gm35363	0.737268	0.223873	1	0.643	1
Hist1h2bp	0.737268	0.222912	1	0.643	1
Zpbp2	0.737268	0.222444	1	0.643	1
Tssk6	0.737268	0.222469	1	0.643	1
Gm16158	0.737268	0.223109	1	0.643	1
Mturn	0.737268	0.550923	1	0.643	1
Gm30373	0.737268	0.223195	1	0.643	1
Spaca1	0.737268	0.222594	1	0.643	1
St6galnac4	0.737268	0.240643	1	0.643	1
Mmp2	0.737268	0.223345	0.083	0.429	1
Ctla4	0.737268	0.210938	0.083	0.429	1
Cdca8	0.737268	0.791471	0.167	0.5	1
Alas2	0.737268	0.191112	0.167	0.5	1
Gm34084	0.737268	0.220868	0.167	0.5	1
Clec11a	0.737268	0.00405757	0.167	0.5	1
Bcas3os1	0.737268	0.223318	0.833	0.5	1
Ptprs	0.737268	0.515121	0.25	0.571	1
Dqx1	0.737268	0.211086	0.333	0.643	1
Klrc1	0.737268	0.22517	0.917	0.643	1
Izumo1r	0.737268	0.220031	0.083	0.357	1
Arnt2	0.737268	0.229313	0.167	0.429	1
Zfp52	0.737268	0.195619	0.333	0.571	1
Shf	0.737268	0.19054	0.083	0.286	1
Vwa1	0.737268	0.298043	0.25	0.071	1
Aldh3a1	0.737268	0.450378	0.25	0.071	1
Gm21860	0.737268	0.214789	0.667	0.5	1
Clec12a	0.737268	0.494731	0.083	0.214	1
Sytl3	0.737268	0.548675	0.333	0.214	1
E2f2	0.737268	0.528666	0.333	0.214	1
Disp2	0.737268	0.217781	0.167	0.286	1
Ifit1	0.737268	0.360448	0.25	0.143	1
Abhd18	0.737268	-0.459283	0.25	0.143	1
Meg3	0.737268	6.00729	0.167	0.071	1
Rbp1	0.737268	1.54465	0.167	0.071	1
Steap4	0.737268	-0.383734	0.167	0.071	1
Dse	0.737268	1.02574	0.167	0.071	1
Ankrd13b	0.737268	-0.528857	0.167	0.071	1
Chrd	0.737268	0.215286	0.5	0.571	1
Serpinc1	0.737268	-1.30745	0.333	0.286	1
Hsf2bp	0.737268	0.232227	0.333	0.286	1
Matn4	0.737268	0.580756	0.167	0.214	1
Eno3	0.737268	0.383122	0.167	0.214	1
Bdkrb1	0.737268	-0.333654	0.167	0.214	1
Shank3	0.737268	-0.345377	0.167	0.214	1
BE692007	0.737268	0.221333	0.167	0.214	1
Zfp641	0.737268	-0.0515458	0.167	0.214	1
Pstpip2	0.737268	0.191222	0.167	0.214	1
Tppp	0.737268	0.316822	0.167	0.214	1
Cenpi	0.737268	-0.0127521	0.167	0.214	1
Cspg5	0.737268	0.0565297	0.167	0.214	1
Dusp2	0.737268	0.803312	0.25	0.214	1
Ccdc14	0.737268	0.0642782	0.25	0.286	1
Kdr	0.737268	0.157342	0.167	0.143	1
Atcayos	0.737268	-0.23299	0.167	0.143	1
Calr3	0.737268	0.285244	0.167	0.143	1
Pter	0.737268	0.337017	0.167	0.143	1
Sugct	0.737703	-0.368528	1	0.5	1
Trim59	0.737703	-0.118559	0.333	0.714	1
Orc2	0.737703	-0.68684	0.167	0.5	1
Egr2	0.737703	1.03668	0.417	0.714	1
Pard6b	0.737703	0.906156	0.417	0.714	1
Ptgs1	0.737703	-0.0997902	1	0.714	1
Has1	0.737703	0.0278217	1	0.714	1
Myef2	0.737703	0.331916	1	0.714	1
Acat2	0.737703	0.784552	1	0.714	1
Col6a1	0.737703	-0.039778	0.917	0.643	1
Pdxk	0.737703	-0.0420735	0.75	0.5	1
Fam83e	0.737703	-0.279381	0.25	0.5	1
Nr3c2	0.737703	0.02193	0.5	0.714	1
Mfsd12	0.737703	0.41396	0.917	0.714	1
Gan	0.737703	-0.11515	0.417	0.571	1
P2ry1	0.737703	-0.126515	0.167	0.286	1
Ncoa7	0.737703	0.232643	0.333	0.429	1
1700017B05Rik	0.737703	-0.359278	0.5	0.429	1
Mtus2	0.737703	-0.0946341	0.417	0.357	1
Cpox	0.737703	-0.588476	0.417	0.357	1
Aifm2	0.737703	0.406853	0.417	0.357	1
Marveld2	0.737703	-0.214223	0.333	0.357	1
Rhou	0.737703	0.466215	0.5	0.5	1
Acer2	0.737962	0.290957	1	0.571	1
Snx25	0.737962	0.0441413	1	0.571	1
Otud4	0.737962	-0.0685684	1	0.571	1
Gstp3	0.737962	-0.242311	1	0.643	1
Ckap4	0.737962	-0.047514	1	0.714	1
Kctd12	0.737962	-0.224838	1	0.714	1
Smad1	0.737962	0.584731	0.5	0.786	1
Fas	0.737962	0.151117	1	0.714	1
Cln8	0.737962	-0.148973	1	0.714	1
Cdc16	0.737962	-0.0243584	0.5	0.786	1
Man2b2	0.737962	-0.140971	0.5	0.786	1
Heatr5a	0.737962	0.617978	0.5	0.786	1
Rnf141	0.737962	0.101615	0.75	0.5	1
Fgd2	0.737962	0.250622	0.417	0.643	1
Zbtb7c	0.737962	0.0497641	1	0.786	1
Rrm1	0.737962	-0.575803	1	0.786	1
Bcl2a1b	0.737962	-0.119305	1	0.786	1
Srm	0.737962	-0.0604015	1	0.786	1
Jak2	0.737962	-0.608554	1	0.786	1
Mrpl9	0.737962	0.195635	1	0.786	1
Exosc1	0.737962	-0.241142	1	0.786	1
Efna1	0.737962	0.218944	0.583	0.786	1
Rasal2	0.737962	-0.0380224	0.583	0.786	1
Hacd1	0.737962	-0.349335	0.833	0.643	1
Hist1h1c	0.737962	-0.150538	0.75	0.571	1
Tsku	0.737962	-0.399119	0.417	0.571	1
Agrp	0.737962	-0.0042061	0.583	0.714	1
Rgs12	0.737962	0.261805	0.667	0.786	1
Maged1	0.737962	-0.126146	0.583	0.643	1
Gpatch4	0.737962	-0.0720068	0.75	0.786	1
Alms1	0.737962	-0.355199	0.75	0.786	1
Cdc73	0.737962	-0.152536	0.667	0.643	1
Rp2	0.737962	0.191574	0.667	0.643	1
Eva1c	0.737962	0.430421	0.583	0.571	1
Lamtor3	0.737962	-0.503256	0.583	0.571	1
Aprt	0.738092	-0.145678	1	0.643	1
Adrb2	0.738092	0.937417	0.5	0.857	1
Uap1l1	0.738092	-0.0779148	0.917	0.571	1
Zfp703	0.738092	-0.0542024	1	0.714	1
Abca1	0.738092	0.440724	1	0.786	1
Liph	0.738092	0.323811	1	0.786	1
Prr18	0.738092	0.212058	1	0.786	1
Rpgr	0.738092	0.141367	0.917	0.714	1
Gsn	0.738092	-0.653923	1	0.857	1
Ffar4	0.738092	0.00511579	1	0.857	1
Plekha6	0.738092	-0.28105	1	0.857	1
Pawr	0.738092	0.185354	1	0.857	1
Ifi30	0.738092	-0.0494698	0.583	0.714	1
Mok	0.738092	0.139111	0.917	0.786	1
Ttc8	0.738092	0.197882	0.917	0.786	1
Kif9	0.738092	0.196486	0.75	0.857	1
Ttc21a	0.738092	0.197663	0.917	0.857	1
Snrpf	0.738092	-0.190179	0.917	0.857	1
Ttc12	0.738092	-0.207427	0.833	0.786	1
Ephx1	0.738092	-0.302418	0.833	0.786	1
Wasl	0.738092	0.0613595	0.833	0.786	1
Cit	0.738092	-0.0557854	0.75	0.714	1
Gas5	0.738092	0.309118	0.75	0.786	1
D230025D16Rik	0.738092	0.27696	0.75	0.786	1
Cyba	0.738092	-0.0256564	0.833	0.857	1
Slc23a1	0.738135	-0.0929507	1	0.714	1
Bspry	0.738135	0.0470018	1	0.786	1
Adgrg1	0.738135	-0.146655	0.75	0.929	1
Serpinb6b	0.738135	-0.33109	1	0.857	1
1700029J07Rik	0.738135	0.145568	1	0.857	1
Tstd1	0.738135	-0.441352	1	0.857	1
Naga	0.738135	-0.201476	1	0.857	1
Lyn	0.738135	0.575552	1	0.857	1
Snx6	0.738135	0.163993	1	0.857	1
Igsf8	0.738135	-0.165578	1	0.857	1
Mrpl34	0.738135	-0.0205888	1	0.857	1
Sfn	0.738135	0.586636	0.833	0.929	1
Cds1	0.738135	-0.200817	0.833	0.929	1
Agtrap	0.738135	0.331228	0.833	0.929	1
Fh1	0.738135	0.072135	0.833	0.929	1
Ift43	0.738135	-0.050445	0.917	1	1
Sdc1	0.738135	0.0941991	1	0.929	1
Pigr	0.738135	-0.583964	1	0.929	1
Crim1	0.738135	0.0750253	1	0.929	1
Cfap53	0.738135	-0.257054	1	0.929	1
Ccdc146	0.738135	-0.0821568	1	0.929	1
Nxn	0.738135	-0.207772	1	0.929	1
Asns	0.738135	0.444497	1	0.929	1
Irgm1	0.738135	-0.576484	1	0.929	1
Dcbld2	0.738135	-0.296744	1	0.929	1
Clstn1	0.738135	-0.285926	1	0.929	1
Mapk3	0.738135	-0.154488	1	0.929	1
Pkp4	0.738135	0.188484	1	0.929	1
Gstz1	0.738135	-0.0517634	1	0.929	1
Arhgap18	0.738135	-0.0651131	1	0.929	1
Rbm28	0.738135	0.434043	1	0.929	1
Kmt5a	0.738135	-0.0585196	1	0.929	1
Nr2f6	0.738135	-0.106363	1	0.929	1
Cyb5a	0.738135	-0.104525	1	0.929	1
Gfpt1	0.738135	0.251629	1	0.929	1
Mcee	0.738135	-0.043986	1	0.929	1
Ncl	0.738135	-0.130371	1	0.929	1
Larp4b	0.738135	0.0408745	1	0.929	1
Tmsb10	0.738135	0.13798	1	0.929	1
Nek1	0.738135	0.241904	1	0.929	1
Serbp1	0.738135	0.0433047	1	0.929	1
Ddx41	0.738135	-0.0675672	1	0.929	1
Vamp4	0.738135	-0.292842	1	0.929	1
Faf2	0.738135	-0.148473	1	0.929	1
Gal3st1	0.738135	-0.152935	1	0.929	1
Rbis	0.738135	0.278542	1	0.929	1
Dnajb13	0.738135	-0.314951	0.917	0.857	1
Smad5	0.738135	0.386651	0.917	0.857	1
Kif3b	0.738135	0.192722	0.833	0.786	1
Ubxn11	0.738135	-0.285452	0.75	0.786	1
Jag1	0.738135	-0.118548	0.833	0.857	1
Sinhcaf	0.738135	-0.305798	0.917	0.929	1
Pcna	0.738135	-0.0140043	0.917	0.929	1
Plscr1	0.738135	0.0473567	0.917	0.929	1
Rin2	0.738135	0.0351722	0.917	0.929	1
Cenpv	0.738135	-0.472592	0.917	0.929	1
Dpy30	0.738135	-0.200339	0.917	0.929	1
Pgrmc1	0.738135	-0.291105	0.917	0.929	1
Cbr2	0.738135	-0.289685	1	1	1
Arhgdig	0.738135	-0.0885276	1	1	1
Ak7	0.738135	0.120199	1	1	1
Npc2	0.738135	-0.0437089	1	1	1
Malat1	0.738135	-0.0829722	1	1	1
Tmem176a	0.738135	-0.263099	1	1	1
Hes6	0.738135	-0.706856	1	1	1
Plekhb1	0.738135	0.0270856	1	1	1
Slc9a3r1	0.738135	-0.068067	1	1	1
6430531B16Rik	0.738135	-0.283745	1	1	1
Cd164	0.738135	-0.108609	1	1	1
Vmp1	0.738135	0.17781	1	1	1
mt-Cytb	0.738135	0.0377598	1	1	1
Tgoln1	0.738135	-0.157192	1	1	1
Canx	0.738135	-0.128425	1	1	1
1700030J22Rik	0.738135	-0.449835	1	1	1
Mbnl2	0.738135	-0.0157002	1	1	1
BC016579	0.745668	0.222715	0.083	0.143	1
Clec12b	0.745668	0.222378	0.083	0.143	1
Gm5602	0.745668	0.222392	0.083	0.143	1
Gm34643	0.774416	0.222392	0.167	0.143	1
Cnn1	0.776516	0.281571	0.167	0.643	1
Ms4a8a	0.776516	0.394889	0.167	0.643	1
Creb3l1	0.776516	0.199294	0.167	0.643	1
Lrrc32	0.776516	0.282383	0.167	0.643	1
Zfp354a	0.776516	0.224549	0.167	0.643	1
Cdx2	0.776516	0.111041	0.167	0.643	1
Dock10	0.776516	0.284856	0.167	0.643	1
Dysf	0.776516	0.2851	0.167	0.643	1
Pcgf2	0.776516	-0.034521	0.167	0.643	1
A230087F16Rik	0.776516	-0.37753	0.167	0.643	1
Sema4f	0.776516	0.17482	0.167	0.643	1
Siglecg	0.776516	0.13462	0.167	0.643	1
Gm46440	0.776516	0.202185	0.167	0.643	1
Gm45464	0.776516	0.289008	0.167	0.643	1
2600006K01Rik	0.776516	-0.230078	0.167	0.643	1
Zfp354c	0.776516	0.159395	0.167	0.643	1
Gm12758	0.776516	0.237329	0.167	0.643	1
Ccdc152	0.776516	0.30885	0.167	0.643	1
Kpna2	0.776516	0.0373025	0.167	0.643	1
Pate2	0.776516	-0.230049	0.167	0.643	1
Bmf	0.776516	0.304031	0.167	0.643	1
1810034E14Rik	0.776516	0.560084	0.167	0.643	1
Gm36660	0.776516	0.237186	0.167	0.643	1
Me3	0.776516	0.11311	0.167	0.643	1
Gpr85	0.776516	0.209731	0.167	0.643	1
Camk4	0.776516	-0.378564	0.167	0.643	1
Gm10658	0.776516	0.136473	0.167	0.643	1
B430219N15Rik	0.776516	0.284657	0.167	0.643	1
Cd81	0.776516	0.0272169	1	0.571	1
Lix1	0.776516	0.223699	1	0.571	1
Gm49479	0.776516	0.220728	0.083	0.5	1
G930009F23Rik	0.776516	-0.238463	0.167	0.571	1
F2rl1	0.776516	0.25383	0.25	0.643	1
Mfsd2b	0.776516	0.707812	0.25	0.643	1
Tff1	0.776516	0.241215	1	0.643	1
Higd1b	0.776516	0.222302	1	0.643	1
Spon1	0.776516	0.227255	1	0.643	1
3110039M20Rik	0.776516	0.32875	1	0.643	1
Aplp1	0.776516	0.227375	1	0.643	1
Tmem163	0.776516	0.224645	1	0.643	1
Dnm1	0.776516	0.220405	1	0.643	1
Radx	0.776516	0.224575	1	0.643	1
Fancb	0.776516	0.228917	1	0.643	1
Gm44067	0.776516	0.224178	1	0.643	1
Gm2682	0.776516	0.228152	1	0.643	1
C030034L19Rik	0.776516	0.222414	1	0.643	1
Siglec15	0.776516	0.223168	1	0.643	1
Gzma	0.776516	0.808988	0.167	0.5	1
C1qa	0.776516	0.626136	0.167	0.5	1
F7	0.776516	0.52069	0.167	0.5	1
Lipg	0.776516	0.492601	0.167	0.5	1
Gata2	0.776516	0.355355	0.167	0.5	1
Fcgr4	0.776516	0.340775	0.167	0.5	1
Cep55	0.776516	0.204706	0.167	0.5	1
C430049B03Rik	0.776516	0.623151	0.167	0.5	1
Plekha4	0.776516	0.804675	0.167	0.5	1
Susd4	0.776516	0.581467	0.167	0.5	1
AI463229	0.776516	0.498715	0.167	0.5	1
Armcx2	0.776516	0.134759	0.167	0.5	1
Zfp991	0.776516	1.34331	0.167	0.5	1
Irs3	0.776516	0.424089	0.167	0.5	1
Pag1	0.776516	1.84759	0.167	0.5	1
Snhg4	0.776516	-0.210547	0.167	0.5	1
Dnph1	0.776516	0.0621388	0.167	0.5	1
Zfp365	0.776516	0.364844	0.167	0.5	1
Prl2c3	0.776516	0.21562	0.917	0.643	1
Csdc2	0.776516	0.218052	0.917	0.643	1
Trim69	0.776516	0.220087	0.917	0.643	1
Xkr8	0.776516	0.218569	0.917	0.643	1
B3glct	0.776516	0.183878	0.25	0.5	1
Cd1d1	0.776516	0.227842	0.167	0.357	1
A930006K02Rik	0.776516	0.132926	0.167	0.357	1
3222401L13Rik	0.776516	0.525699	0.167	0.357	1
Gm7598	0.776516	0.213136	0.833	0.643	1
Igfbp3	0.776516	0.442622	0.167	0	1
Prx	0.776516	0.391767	0.167	0	1
Cdc20	0.776516	0.902524	0.167	0	1
Fxyd6	0.776516	-0.201357	0.167	0	1
Mcemp1	0.776516	0.312703	0.167	0	1
Dab2	0.776516	0.317192	0.167	0	1
Pou3f1	0.776516	0.231566	0.167	0	1
Copz2	0.776516	0.0574064	0.167	0	1
P2ry14	0.776516	0.0860791	0.167	0	1
Il2rb	0.776516	2.023	0.167	0	1
Lonrf3	0.776516	0.338753	0.167	0	1
Prox1	0.776516	0.709167	0.167	0	1
Lrrtm2	0.776516	0.337079	0.167	0	1
B230303O12Rik	0.776516	0.462446	0.167	0	1
Pold2	0.776516	0.23008	0.167	0	1
Glra1	0.776516	0.36171	0.167	0	1
Bcl2	0.776516	-0.534098	0.333	0.214	1
Rffl	0.776516	0.314209	0.333	0.214	1
Fzd5	0.776516	0.576915	0.333	0.214	1
Rbl1	0.776516	0.832627	0.167	0.286	1
Metrnl	0.776516	-0.119151	0.25	0.143	1
Zfp618	0.776516	0.84532	0.75	0.643	1
Col6a2	0.776516	1.48649	0.167	0.071	1
Arhgef37	0.776516	0.221978	0.167	0.071	1
Gm43113	0.776516	0.149145	0.167	0.071	1
Suv39h2	0.776516	0.304704	0.167	0.071	1
Il13	0.776516	0.220993	0.083	0.143	1
Nmrk1	0.776516	0.0918885	0.333	0.286	1
Cd93	0.776516	0.59313	0.167	0.214	1
Csf1r	0.776516	0.800125	0.167	0.214	1
Mdfic	0.776516	-0.272276	0.167	0.214	1
Hdac11	0.776516	-0.362286	0.167	0.214	1
Gins1	0.776516	0.286921	0.167	0.214	1
Tenm4	0.776516	-0.241192	0.25	0.214	1
Nrarp	0.776516	-0.0656557	0.25	0.214	1
Anpep	0.776516	-0.0362573	0.25	0.286	1
Car13	0.776516	-0.745991	0.25	0.286	1
Cd34	0.776516	0.531573	0.167	0.143	1
Cxcl14	0.776516	0.244362	0.167	0.143	1
Gm13889	0.776516	-0.181701	0.167	0.143	1
Pecam1	0.776516	0.287348	0.167	0.143	1
Acvrl1	0.776516	0.246763	0.167	0.143	1
Lrrn4cl	0.776516	0.188096	0.167	0.143	1
Slc24a5	0.776516	0.173366	0.167	0.143	1
Ppm1m	0.776516	0.357402	0.167	0.143	1
Mex3b	0.776516	0.381596	0.167	0.143	1
Gm16059	0.776516	0.221575	0.167	0.143	1
Gdpd3	0.776516	0.316503	0.167	0.143	1
Gm37362	0.776516	0.231286	0.167	0.143	1
Large1	0.776516	0.0897797	0.167	0.143	1
Tuba8	0.776516	0.186481	0.167	0.143	1
Grn	0.77689	1.1384	0.333	0.714	1
Slc8a1	0.77689	0.0852822	0.333	0.714	1
Shroom2	0.77689	-0.0938583	1	0.643	1
Igsf5	0.77689	-0.0676918	0.333	0.643	1
Igsf23	0.77689	0.0442738	0.333	0.643	1
Maob	0.77689	0.569638	0.417	0.714	1
Ecscr	0.77689	0.120953	1	0.714	1
S100a14	0.77689	0.30706	1	0.714	1
Vcan	0.77689	-0.026355	1	0.714	1
Bmp3	0.77689	-0.279274	1	0.714	1
Zc3h12c	0.77689	-0.341012	1	0.714	1
Mthfd2l	0.77689	-0.595657	1	0.714	1
Bcorl1	0.77689	-0.0797432	0.417	0.643	1
Phlpp1	0.77689	0.0906576	0.417	0.643	1
Klhdc2	0.77689	-0.260304	0.583	0.714	1
9930111J21Rik2	0.77689	-0.813906	0.25	0.357	1
Arhgap32	0.77689	0.0775454	0.5	0.429	1
Bhlhe41	0.77689	0.762157	0.417	0.357	1
Vkorc1	0.77689	-0.6761	0.5	0.5	1
Grip1	0.777113	-0.296661	1	0.571	1
Wdr36	0.777113	-0.0608572	0.417	0.786	1
Lxn	0.777113	-0.15371	1	0.643	1
Ophn1	0.777113	0.762649	1	0.643	1
Tmem131	0.777113	-0.468419	0.833	0.5	1
Rab9	0.777113	0.0599584	1	0.714	1
Exph5	0.777113	-0.201031	0.75	0.5	1
Lrg1	0.777113	-0.378487	1	0.786	1
Serpinb9	0.777113	-0.231653	1	0.786	1
Osbpl8	0.777113	0.271974	1	0.786	1
Myo1h	0.777113	-0.00274789	1	0.786	1
Aimp2	0.777113	0.045921	1	0.786	1
Dmxl2	0.777113	0.0615082	0.583	0.786	1
Nek2	0.777113	0.0397367	0.583	0.786	1
Plekhm2	0.777113	0.48199	0.583	0.786	1
Slc7a6	0.777113	0.219633	0.583	0.429	1
Adamts5	0.777113	0.023832	0.5	0.357	1
Pcsk5	0.777113	-0.173256	0.417	0.5	1
Hmgn2	0.777113	-0.259007	0.583	0.5	1
Krt80	0.777113	-0.0362777	0.583	0.643	1
Ctdspl	0.777113	-0.210132	0.583	0.643	1
Gtf2ird1	0.777113	-0.0686113	0.667	0.714	1
Xrcc5	0.777113	0.0591584	0.667	0.714	1
Rad21	0.777113	-0.131997	0.667	0.643	1
Ehf	0.777224	-0.414956	1	0.571	1
Rd3	0.777224	-0.0629854	1	0.571	1
Gmpr	0.777224	0.0700908	1	0.643	1
Tjp1	0.777224	0.00595811	1	0.714	1
Miga1	0.777224	-0.166527	1	0.714	1
Lsm5	0.777224	-0.35494	0.583	0.857	1
P4ha2	0.777224	-0.153559	1	0.786	1
Ccdc96	0.777224	0.0896844	1	0.786	1
Bicdl2	0.777224	-0.177782	1	0.786	1
Sbf2	0.777224	0.120474	1	0.786	1
Dnajb4	0.777224	-0.140631	0.917	0.714	1
Tfdp2	0.777224	-0.214875	0.667	0.857	1
Ddx19a	0.777224	-0.328557	0.667	0.857	1
Spata33	0.777224	-0.242187	0.75	0.571	1
Ctsl	0.777224	-0.0438941	1	0.857	1
Rab25	0.777224	0.0460379	1	0.857	1
Itgb4	0.777224	-0.15509	1	0.857	1
Dnah11	0.777224	0.0318957	1	0.857	1
Samd8	0.777224	-0.149021	1	0.857	1
Galnt6	0.777224	-0.126195	1	0.857	1
Ica1	0.777224	-0.229022	1	0.857	1
Ick	0.777224	-0.0862769	1	0.857	1
Nudt5	0.777224	0.332233	1	0.857	1
Kpna3	0.777224	-0.168951	1	0.857	1
Rassf7	0.777224	0.309209	1	0.857	1
Gas2l1	0.777224	0.210396	1	0.857	1
Atic	0.777224	-0.259222	0.583	0.714	1
Clip4	0.777224	-0.113929	0.667	0.786	1
Slc44a4	0.777224	0.124572	0.833	0.714	1
Arrb1	0.777224	0.250011	0.667	0.786	1
Paics	0.777224	0.0948685	0.75	0.857	1
Anp32e	0.777224	-0.279189	0.75	0.857	1
Mpp1	0.777224	0.158028	0.75	0.857	1
Rnf13	0.777224	-0.102547	0.75	0.857	1
Jade1	0.777224	0.181466	0.75	0.857	1
Nisch	0.777224	0.0206056	0.917	0.857	1
Fnbp1l	0.777224	0.425875	0.833	0.786	1
Eml1	0.777224	-0.175551	0.667	0.714	1
Stom	0.777224	0.029066	0.833	0.786	1
Tbrg1	0.777224	0.0212213	0.833	0.786	1
Rcbtb2	0.777224	0.0427105	0.75	0.714	1
Nme1	0.777224	-0.473036	0.75	0.714	1
Cd151	0.777224	-0.325203	0.667	0.643	1
Ets2	0.777224	0.367555	0.667	0.643	1
Tpd52	0.777224	0.110843	0.667	0.643	1
Mfsd4b1	0.777262	0.0588866	0.667	0.929	1
Ap3s1	0.777262	0.314333	1	0.786	1
Ybx3	0.777262	-0.245107	0.75	0.929	1
Lsr	0.777262	0.212985	0.75	0.929	1
Wnt11	0.777262	0.146863	1	0.857	1
Dzip1l	0.777262	-0.0713879	1	0.857	1
Mphosph6	0.777262	-0.186118	1	0.857	1
Rala	0.777262	0.0964854	1	0.857	1
Tmem238	0.777262	-0.131119	1	0.857	1
Ppp3ca	0.777262	0.0964392	0.917	0.786	1
2900097C17Rik	0.777262	-0.249647	0.75	0.857	1
Stard10	0.777262	-0.176222	0.833	0.929	1
Mgst3	0.777262	0.036478	0.833	0.929	1
Prdx4	0.777262	-0.353356	0.833	0.929	1
H2-Eb1	0.777262	-0.155344	1	0.929	1
Rassf9	0.777262	-0.235931	1	0.929	1
Ak1	0.777262	-0.0529016	1	0.929	1
Sh3d19	0.777262	0.386329	1	0.929	1
Hspa2	0.777262	0.0278946	1	0.929	1
Cep83	0.777262	0.139098	1	0.929	1
Csf2ra	0.777262	-0.0881768	1	0.929	1
Nipal2	0.777262	-0.119756	1	0.929	1
Aplp2	0.777262	0.093633	1	0.929	1
Gng12	0.777262	-0.0791147	1	0.929	1
Cct6a	0.777262	-0.209351	1	0.929	1
Gss	0.777262	-0.558194	1	0.929	1
Atxn10	0.777262	-0.0470844	1	0.929	1
Strbp	0.777262	0.00881337	1	0.929	1
Cat	0.777262	0.0613032	1	0.929	1
Znrd2	0.777262	-0.103106	1	0.929	1
Ccdc191	0.777262	0.128987	1	0.929	1
Nipal3	0.777262	-0.153662	1	0.929	1
Mmut	0.777262	-0.337942	1	0.929	1
Banf1	0.777262	0.121899	1	0.929	1
Slc30a5	0.777262	-0.136553	1	0.929	1
AC149090.1	0.777262	-0.110666	1	0.929	1
Ift27	0.777262	-0.0533219	1	0.929	1
Cltc	0.777262	-0.0484352	1	0.929	1
Hnrnpd	0.777262	0.051233	1	0.929	1
Prkcz	0.777262	-0.0262466	1	0.929	1
Kcnrg	0.777262	0.0599679	0.917	0.857	1
Oscp1	0.777262	-0.204948	0.917	0.929	1
Fam216a	0.777262	-0.0307259	0.917	0.929	1
Fam43a	0.777262	0.058439	0.917	0.929	1
Ptov1	0.777262	0.0911393	0.917	0.929	1
Alyref	0.777262	0.106422	0.917	0.929	1
Tctex1d2	0.777262	-0.156088	0.917	0.929	1
Creg1	0.777262	-0.0825751	1	1	1
Phlda3	0.777262	-0.355992	1	1	1
Calml4	0.777262	0.154937	1	1	1
Pmepa1	0.777262	-0.0986882	1	1	1
Erich2	0.777262	-0.133592	1	1	1
Spint1	0.777262	-0.317431	1	1	1
Enkur	0.777262	-0.19592	1	1	1
Nav2	0.777262	-0.00759084	1	1	1
Actn1	0.777262	-0.129973	1	1	1
Plcb3	0.777262	0.17755	1	1	1
Ranbp1	0.777262	-0.301842	1	1	1
Gapdh	0.777262	-0.176147	1	1	1
Qsox1	0.777262	0.00861445	1	1	1
Cct3	0.777262	-0.25237	1	1	1
Runx1	0.777262	-0.20088	1	1	1
Rpn1	0.777262	0.0843814	1	1	1
Calr	0.777262	-0.0973622	1	1	1
mt-Nd3	0.777262	0.128213	1	1	1
Sat1	0.777262	-0.0213327	1	1	1
Rfc2	0.777262	-0.00082775	1	1	1
Stfa2l1	0.816344	-0.0960042	0.083	0.571	1
Cd226	0.816344	-0.117376	0.083	0.571	1
Zfp202	0.816344	-0.142366	0.083	0.571	1
Rasl11b	0.816344	-0.495398	0.083	0.571	1
Xlr	0.816344	0.222228	1	0.571	1
Platr1	0.816344	0.222094	1	0.571	1
Nfatc2	0.816344	0.232544	1	0.571	1
Kif18b	0.816344	0.221672	0.917	0.5	1
Sod3	0.816344	0.219232	0.083	0.5	1
AA465934	0.816344	0.101748	0.167	0.571	1
AA986860	0.816344	0.13515	0.167	0.571	1
Gm30015	0.816344	0.222681	0.167	0.571	1
Ptger4	0.816344	1.43936	0.25	0.643	1
Star	0.816344	0.224837	1	0.643	1
Slamf7	0.816344	0.227642	1	0.643	1
Tmem236	0.816344	0.236975	1	0.643	1
Acaa1b	0.816344	0.223263	1	0.643	1
Noxa1	0.816344	0.218137	1	0.643	1
Nlgn3	0.816344	0.222689	1	0.643	1
BC035044	0.816344	0.222981	1	0.643	1
Vmn1r201	0.816344	0.223272	1	0.643	1
Adap2os	0.816344	0.222577	1	0.643	1
Dcst1	0.816344	0.223259	1	0.643	1
Gm17590	0.816344	0.226465	1	0.643	1
Kcnf1	0.816344	0.228846	1	0.643	1
Mroh3	0.816344	0.224592	1	0.643	1
Adamts9	0.816344	0.214574	0.917	0.643	1
Myrf	0.816344	0.177486	0.917	0.643	1
C130074G19Rik	0.816344	0.512532	0.917	0.643	1
AC160336.1	0.816344	1.27805	0.917	0.643	1
Gen1	0.816344	0.213688	0.917	0.643	1
Clcn1	0.816344	0.222342	0.917	0.643	1
E230029C05Rik	0.816344	-0.1433	0.083	0.357	1
Hells	0.816344	0.451093	0.25	0.5	1
Gem	0.816344	0.651154	0.25	0	1
Mcm6	0.816344	0.41006	0.25	0.5	1
Gimap1	0.816344	0.727307	0.25	0.5	1
Gm14286	0.816344	0.418872	0.25	0.429	1
Pdlim3	0.816344	1.64053	0.167	0	1
Fam110c	0.816344	0.647661	0.167	0	1
Nipal1	0.816344	1.88673	0.75	0.643	1
Pmm1	0.816344	-0.169734	0.167	0.071	1
Gm15655	0.816344	0.215441	0.583	0.643	1
Slc29a3	0.816344	-0.280997	0.333	0.286	1
Hivep3	0.816344	0.11554	0.167	0.214	1
Cobll1	0.816344	-0.815181	0.167	0.214	1
Dner	0.816344	0.309074	0.167	0.214	1
Hpx	0.816344	0.212305	0.167	0.143	1
Slc27a3	0.816344	0.405915	0.667	0.643	1
Sh3bp1	0.816653	-0.140173	0.25	0.643	1
Entpd7	0.816653	-0.106708	1	0.643	1
Rbpms2	0.816653	-0.41214	1	0.643	1
Nup205	0.816653	-0.231756	1	0.643	1
Suv39h1	0.816653	-0.0217057	0.333	0.643	1
Ifi27l2a	0.816653	-0.204052	1	0.714	1
Atp6v0a1	0.816653	-0.099307	1	0.714	1
Gm12195	0.816653	-0.571008	1	0.714	1
Gm29340	0.816653	-0.0769249	1	0.714	1
Eri1	0.816653	-0.079541	0.333	0.571	1
Ninj1	0.816653	0.0394296	0.5	0.714	1
Chd3	0.816653	-0.0295635	0.5	0.643	1
Sorbs3	0.816653	-0.260627	0.333	0.429	1
Hcar2	0.816653	0.0550489	0.417	0.5	1
Myh10	0.816653	-0.212146	0.5	0.429	1
Nampt	0.816653	-0.487495	0.5	0.429	1
Mmd	0.816653	-0.119024	0.333	0.357	1
Dsel	0.816653	-0.0375607	0.333	0.357	1
Sorbs1	0.816838	-0.24736	1	0.5	1
Neo1	0.816838	-0.136461	1	0.571	1
Txndc16	0.816838	0.0475421	1	0.571	1
Ftl1-ps1	0.816838	0.17263	0.417	0.786	1
Sel1l	0.816838	-0.255813	0.917	0.571	1
Ccser2	0.816838	-0.398765	0.417	0.714	1
Itgb6	0.816838	0.225138	1	0.714	1
Aox1	0.816838	-0.358092	1	0.714	1
Hdac7	0.816838	0.362152	1	0.714	1
Mbip	0.816838	0.407975	1	0.786	1
Ahr	0.816838	-0.0417624	1	0.786	1
Lpp	0.816838	-0.0413592	0.5	0.714	1
Rxra	0.816838	-0.436419	1	0.786	1
Dna2	0.816838	-0.0555467	1	0.786	1
Ak6	0.816838	0.0493547	1	0.786	1
Marcksl1	0.816838	0.61415	1	0.786	1
Ccdc148	0.816838	-0.380336	1	0.786	1
A230056P14Rik	0.816838	-0.0301335	1	0.786	1
Tmem44	0.816838	0.333371	1	0.786	1
Dyrk3	0.816838	-0.153304	0.833	0.643	1
Rangap1	0.816838	-0.64356	0.667	0.5	1
Mpp7	0.816838	0.152	0.417	0.571	1
Mfsd6l	0.816838	-0.118391	0.5	0.643	1
Rps19bp1	0.816838	0.129194	0.5	0.357	1
Rab3d	0.816838	-0.138251	0.5	0.571	1
Mdm1	0.816838	-0.140597	0.667	0.714	1
Abhd3	0.816838	-0.0893126	0.667	0.714	1
Klf5	0.816838	-0.138548	0.75	0.714	1
Reep4	0.816838	0.705076	0.5	0.5	1
Syne4	0.816931	0.0851242	1	0.571	1
Rbm43	0.816931	-0.424451	0.917	0.571	1
Gcsh	0.816931	-0.318445	0.583	0.857	1
Gm26917	0.816931	-0.509833	1	0.786	1
Syne1	0.816931	-0.0984609	1	0.786	1
H2afx	0.816931	0.185949	1	0.786	1
Asah1	0.816931	0.210003	1	0.786	1
Cmtm4	0.816931	-0.0906675	1	0.786	1
Arap1	0.816931	0.0335699	0.917	0.714	1
Atp6ap2	0.816931	0.0215264	0.75	0.571	1
Aebp1	0.816931	0.0959285	1	0.857	1
Mxra8	0.816931	0.212977	1	0.857	1
Tcf7l2	0.816931	0.250269	1	0.857	1
Ramp1	0.816931	-1.08822	1	0.857	1
AY036118	0.816931	-0.489831	1	0.857	1
Rad50	0.816931	-0.368248	1	0.857	1
Hif1a	0.816931	-0.0719975	1	0.857	1
Mxi1	0.816931	-0.0955449	1	0.857	1
Ildr1	0.816931	-0.0921485	1	0.857	1
Fam229b	0.816931	-0.477402	1	0.857	1
Noxo1	0.816931	-0.118575	1	0.857	1
Tia1	0.816931	0.100641	0.583	0.714	1
Ttc26	0.816931	-0.0466872	0.583	0.714	1
Irf2bp2	0.816931	0.429023	0.917	0.786	1
Foxa2	0.816931	-0.308296	0.667	0.786	1
Hsd17b12	0.816931	-0.0869738	0.833	0.714	1
Fam241a	0.816931	-0.0945051	0.667	0.786	1
Sec31a	0.816931	0.313996	0.833	0.714	1
Adgrf5	0.816931	0.0934171	0.75	0.643	1
Abcd3	0.816931	0.0874499	0.75	0.857	1
Lpcat3	0.816931	-0.0737792	0.75	0.857	1
Smarcad1	0.816931	-0.0674314	0.917	0.857	1
Ly6a	0.816931	-0.353729	0.75	0.714	1
Tmem158	0.816931	0.633627	0.75	0.786	1
Gadd45b	0.816931	0.0875016	0.75	0.714	1
Rnpep	0.816931	-0.0786244	0.75	0.714	1
Ssx2ip	0.816931	-0.0869063	0.667	0.643	1
Dock7	0.816931	-0.079851	0.833	0.857	1
Kif19a	0.816931	-0.195862	0.833	0.857	1
Tm6sf2	0.816931	-0.143409	0.833	0.857	1
Sorcs2	0.816961	0.075297	0.75	0.929	1
Gtf2e2	0.816961	-0.202104	0.75	0.929	1
Gstm2	0.816961	-0.319299	1	0.857	1
Ccdc85b	0.816961	0.0636705	1	0.857	1
Mprip	0.816961	-0.0617516	1	0.857	1
Laptm4b	0.816961	-0.0179124	1	0.857	1
Acox1	0.816961	0.0159534	0.667	0.786	1
Apoe	0.816961	-0.248418	1	0.929	1
Map1b	0.816961	-0.0505015	1	0.929	1
Wdr66	0.816961	-0.0548524	1	0.929	1
Ccdc78	0.816961	0.0971582	1	0.929	1
Lmna	0.816961	0.344301	1	0.929	1
Kif27	0.816961	0.102575	1	0.929	1
Ulk4	0.816961	-0.0326555	1	0.929	1
Pgd	0.816961	-0.135128	1	0.929	1
Lamp2	0.816961	-0.111922	1	0.929	1
Scarb2	0.816961	-0.0989516	1	0.929	1
Cpd	0.816961	-0.133411	1	0.929	1
Sept9	0.816961	-0.0805743	1	0.929	1
Morf4l2	0.816961	-0.142361	1	0.929	1
Selenof	0.816961	-0.0395298	1	0.929	1
Myo1d	0.816961	0.092264	1	0.929	1
Arl3	0.816961	-0.0607895	1	0.929	1
Psmd7	0.816961	-0.222612	1	0.929	1
Nudt9	0.816961	-0.483653	1	0.929	1
Spire1	0.816961	0.116069	1	0.929	1
Prpf19	0.816961	-0.0472965	1	0.929	1
Calm3	0.816961	-0.151334	1	0.929	1
Arhgef12	0.816961	0.144375	0.917	0.857	1
Eif5b	0.816961	-0.000671498	0.917	0.857	1
Irx5	0.816961	0.0913074	0.833	0.786	1
Scd2	0.816961	0.3605	0.75	0.786	1
Serf1	0.816961	0.0234291	0.75	0.786	1
Gfra1	0.816961	-0.130442	0.833	0.857	1
Ckb	0.816961	0.0046146	0.917	0.929	1
Cadm1	0.816961	-0.157053	0.917	0.929	1
Ccdc30	0.816961	0.00525304	0.917	0.929	1
Tpi1	0.816961	0.00664223	0.917	0.929	1
Itpka	0.816961	0.0349092	0.917	0.929	1
Znhit1	0.816961	-0.291319	0.917	0.929	1
Cyp4b1	0.816961	0.0791485	1	1	1
Fhl1	0.816961	-0.0719775	1	1	1
Prr15l	0.816961	-0.0773975	1	1	1
Rsph9	0.816961	-0.209808	1	1	1
Wdr78	0.816961	-0.0347772	1	1	1
Casz1	0.816961	-0.000748564	1	1	1
Ift88	0.816961	0.109966	1	1	1
Ttc9	0.816961	0.0479422	1	1	1
Map1lc3a	0.816961	-0.0837163	1	1	1
Ezr	0.816961	0.054805	1	1	1
Atp6v1a	0.816961	-0.179865	1	1	1
Cyb5r3	0.816961	-0.135162	1	1	1
Hsp90b1	0.816961	-0.0765254	1	1	1
Rexo2	0.816961	-0.270578	1	1	1
Ywhaq	0.816961	-0.0709343	1	1	1
Gprc5c	0.816961	-0.111907	1	1	1
Hnrnpa3	0.816961	0.0133943	1	1	1
Fmnl2	0.856651	0.316982	1	0.5	1
Kif15	0.856651	0.228647	1	0.571	1
Cdh17	0.856651	0.182872	1	0.571	1
Fv1	0.856651	0.222517	1	0.571	1
Pla2g4c	0.856651	0.244496	0.917	0.5	1
Thbs3	0.856651	-0.134205	0.083	0.5	1
Capn5	0.856651	-0.0446144	0.083	0.5	1
D16Ertd472e	0.856651	-0.428025	0.167	0.571	1
Vrk1	0.856651	0.477067	0.25	0.643	1
Sema4g	0.856651	0.254392	1	0.643	1
Sh2d1a	0.856651	0.223579	1	0.643	1
Cd300e	0.856651	0.221265	1	0.643	1
Tmed6	0.856651	0.230121	1	0.643	1
Ctnnal1	0.856651	1.19722	1	0.643	1
Lyl1	0.856651	0.226657	1	0.643	1
Ccdc8	0.856651	0.227678	1	0.643	1
Lrrc66	0.856651	0.226642	1	0.643	1
9630014M24Rik	0.856651	0.22482	1	0.643	1
Gm43305	0.856651	0.120614	0.167	0.5	1
Ctps	0.856651	0.224336	0.167	0.5	1
Clca3a2	0.856651	0.205497	0.917	0.643	1
Slc17a6	0.856651	0.216917	0.083	0.357	1
Tubb6	0.856651	0.886456	0.167	0.429	1
Snhg15	0.856651	0.421177	0.167	0.429	1
Gm45716	0.856651	-1.0444	0.167	0.429	1
Parpbp	0.856651	0.220711	0.833	0.571	1
Nr4a3	0.856651	0.994602	0.25	0	1
D430040D24Rik	0.856651	0.211363	0.25	0.5	1
Epb41l3	0.856651	0.421256	0.167	0	1
Oaz3	0.856651	0.666555	0.167	0.071	1
Inka1	0.856651	0.22885	0.083	0.143	1
Zfp612	0.856651	0.327645	0.333	0.286	1
Aqp5	0.856651	-2.00482	0.25	0.214	1
Spry2	0.856651	-0.297903	0.25	0.214	1
Mapt	0.856651	0.37937	0.167	0.143	1
Kirrel3os	0.856651	0.214267	0.5	0.5	1
Tspan4	0.856894	0.605676	1	0.643	1
Tmod1	0.856894	0.133022	1	0.643	1
Lin9	0.856894	-0.0228901	1	0.643	1
Smyd2	0.856894	0.220479	0.417	0.714	1
Btc	0.856894	0.116708	1	0.714	1
Specc1	0.856894	0.106334	1	0.714	1
Arg2	0.856894	0.0600919	1	0.714	1
Zeb1	0.856894	0.584162	1	0.714	1
Rnf24	0.856894	0.622676	1	0.714	1
Serpinb8	0.856894	0.045157	1	0.714	1
Slc36a1	0.856894	0.792476	1	0.714	1
Tubg1	0.856894	-0.0257693	1	0.714	1
Znhit6	0.856894	0.0244402	1	0.714	1
Cep250	0.856894	-0.221284	0.583	0.357	1
Ly6c1	0.856894	-0.897195	0.5	0.714	1
Cyp2j6	0.856894	-0.448691	0.167	0.357	1
Xpot	0.856894	-0.0789692	0.667	0.5	1
Spaca6	0.856894	-0.380816	0.417	0.5	1
Acvr1	0.856894	-0.219307	0.417	0.5	1
Adamtsl5	0.856894	-0.00745927	0.75	0.714	1
Pdcd11	0.856894	-0.35698	0.333	0.357	1
Rasl11a	0.856894	0.399985	0.417	0.429	1
Man2b1	0.856894	-0.187839	0.583	0.571	1
Npl	0.856894	-0.315119	0.5	0.5	1
Gpx7	0.85704	-0.131832	1	0.643	1
4930579K19Rik	0.85704	0.0191941	1	0.643	1
Ndst1	0.85704	-0.264865	0.917	0.571	1
Ptprm	0.85704	-0.153895	0.417	0.714	1
H1fx	0.85704	-0.390016	1	0.714	1
Zfas1	0.85704	0.432937	1	0.714	1
Npc1	0.85704	0.498601	1	0.714	1
Bach1	0.85704	0.31876	0.5	0.786	1
Stam	0.85704	0.0120081	1	0.714	1
Ppp3r1	0.85704	0.208285	1	0.714	1
Pou2f1	0.85704	-0.104146	0.5	0.786	1
Hid1	0.85704	-0.0895936	1	0.714	1
Isg15	0.85704	0.687341	0.333	0.571	1
Aopep	0.85704	0.648449	0.417	0.643	1
Cebpd	0.85704	-0.0373246	0.5	0.714	1
Abhd12	0.85704	0.129666	1	0.786	1
Dglucy	0.85704	0.338489	1	0.786	1
Dhrs9	0.85704	-0.505332	1	0.786	1
Ptpn21	0.85704	0.217752	0.5	0.714	1
Dst	0.85704	-0.343641	0.583	0.786	1
Hipk2	0.85704	0.0246177	0.333	0.5	1
Ggct	0.85704	-0.17932	0.583	0.714	1
Acot7	0.85704	0.0532103	0.667	0.571	1
Lpar3	0.85704	-0.254095	0.667	0.714	1
Acadm	0.85704	-0.112109	0.833	0.786	1
Prss8	0.85704	-0.272684	0.583	0.571	1
Gna12	0.85704	-0.0883103	0.583	0.571	1
Tmpo	0.857112	-0.246036	1	0.643	1
Map3k12	0.857112	-0.128508	1	0.643	1
Larp7	0.857112	-0.151355	1	0.714	1
St3gal4	0.857112	-0.10922	1	0.714	1
Ly75	0.857112	0.0563701	1	0.786	1
Rfx2	0.857112	0.188311	1	0.786	1
Trim35	0.857112	0.247031	1	0.786	1
Zbtb38	0.857112	-0.116662	0.667	0.857	1
Pnn	0.857112	0.0161574	0.667	0.857	1
Pcgf5	0.857112	0.49849	0.667	0.857	1
Crb3	0.857112	-0.092853	0.75	0.571	1
Ryk	0.857112	-0.382852	1	0.857	1
Tspan9	0.857112	0.253873	1	0.857	1
Tnks1bp1	0.857112	0.238852	1	0.857	1
Kcnj13	0.857112	-0.206224	1	0.857	1
Ash2l	0.857112	0.223862	1	0.857	1
Prkar2a	0.857112	0.31609	1	0.857	1
Spats2	0.857112	-0.336522	1	0.857	1
Ddx1	0.857112	-0.10182	1	0.857	1
Gstt3	0.857112	0.0722522	1	0.857	1
Gm16201	0.857112	-0.620992	1	0.857	1
Ccdc122	0.857112	0.0591302	1	0.857	1
Ldlrad4	0.857112	0.265259	1	0.857	1
Fam107b	0.857112	-0.0846032	1	0.857	1
Sfxn1	0.857112	-0.587441	0.583	0.714	1
Slc25a25	0.857112	0.105629	0.583	0.714	1
Pon3	0.857112	-0.190335	0.667	0.786	1
Fam167a	0.857112	0.0181867	0.833	0.714	1
Rab11fip1	0.857112	0.065178	0.75	0.857	1
2010204K13Rik	0.857112	-0.0557323	0.75	0.857	1
Nop10	0.857112	-0.297042	0.917	0.857	1
Trafd1	0.857112	0.118228	0.917	0.857	1
Morn3	0.857112	-0.128609	0.833	0.786	1
Zfp516	0.857112	-0.0826311	0.667	0.714	1
Isg20	0.857112	0.621495	0.75	0.714	1
Ro60	0.857112	-0.192761	0.75	0.786	1
Stard3nl	0.857112	-0.31763	0.75	0.714	1
Camk2n1	0.857112	0.142883	0.833	0.857	1
Nedd9	0.857112	-0.118604	0.833	0.857	1
Ufsp2	0.857136	0.119268	1	0.714	1
Glul	0.857136	-0.397273	0.75	0.929	1
Inhbb	0.857136	-0.0362477	1	0.857	1
Polk	0.857136	0.127997	1	0.857	1
Ndufv1	0.857136	-0.0965641	1	0.857	1
Dcxr	0.857136	-0.468461	0.917	0.786	1
Khdrbs3	0.857136	0.0403581	0.833	0.929	1
Ccnd1	0.857136	-0.37509	0.833	0.929	1
Irx2	0.857136	0.00383913	0.833	0.929	1
Slc2a1	0.857136	-0.0795922	0.833	0.929	1
Cldn7	0.857136	0.0916011	1	0.929	1
Plet1	0.857136	0.0162625	1	0.929	1
Pltp	0.857136	0.0447057	1	0.929	1
1700088E04Rik	0.857136	-0.125896	1	0.929	1
Tmem107	0.857136	-0.145299	1	0.929	1
Ddit4l	0.857136	-0.264749	1	0.929	1
Hsph1	0.857136	-0.0569042	1	0.929	1
Acly	0.857136	-0.0948416	1	0.929	1
Sod2	0.857136	-0.107018	1	0.929	1
Cpq	0.857136	-0.272654	1	0.929	1
Ptms	0.857136	-0.0264332	1	0.929	1
2610528J11Rik	0.857136	0.266135	1	0.929	1
Odf2l	0.857136	-0.0807767	1	0.929	1
Eif2ak2	0.857136	-0.159163	1	0.929	1
mt-Nd4l	0.857136	-0.0788202	1	0.929	1
Map3k5	0.857136	-0.0371243	1	0.929	1
Itpr1	0.857136	0.0733175	1	0.929	1
N4bp1	0.857136	0.104203	1	0.929	1
Tnks2	0.857136	-0.0627971	1	0.929	1
Polr2f	0.857136	0.0512841	1	0.929	1
Denr	0.857136	-0.266543	1	0.929	1
Fam120a	0.857136	0.282844	1	0.929	1
Dnajc3	0.857136	-0.196305	1	0.929	1
Nphp1	0.857136	-0.155079	0.917	0.857	1
Smc1a	0.857136	-0.0510214	0.833	0.786	1
Rnh1	0.857136	0.0696606	0.917	0.929	1
Acp1	0.857136	-0.192464	0.917	0.929	1
Tppp3	0.857136	-0.144045	1	1	1
Clic3	0.857136	0.0354116	1	1	1
Cdh1	0.857136	-0.0518842	1	1	1
Traf3ip1	0.857136	-0.0529723	1	1	1
Scnn1a	0.857136	0.0232664	1	1	1
Ifitm3	0.857136	-0.0687113	1	1	1
Myb	0.857136	-0.0877358	1	1	1
Osbpl6	0.857136	-0.0607228	1	1	1
Cfap74	0.857136	0.289081	1	1	1
Txn1	0.857136	-0.0507033	1	1	1
Tmsb4x	0.857136	0.0409669	1	1	1
Akap9	0.857136	0.0126985	1	1	1
Ldha	0.857136	-0.202777	1	1	1
Calm1	0.857136	-0.0195982	1	1	1
Cenpb	0.857136	-0.224366	1	1	1
H2-D1	0.857136	-0.0583928	1	1	1
Mrpl12	0.857136	-0.420303	1	1	1
Snrpe	0.857136	-0.0904291	1	1	1
Clic1	0.857136	0.0638213	1	1	1
Vnn3	0.897335	0.182935	0	0.5	1
Pcdh18	0.897335	0.223322	1	0.571	1
Rtn4rl1	0.897335	1.10864	0.167	0.571	1
Mir155hg	0.897335	0.584838	0.25	0.643	1
Adgrg6	0.897335	0.482493	0.25	0.643	1
Dhfr	0.897335	0.408827	0.25	0.643	1
Pparg	0.897335	-0.10699	0.25	0.643	1
Edn2	0.897335	1.03366	0.25	0.643	1
Cep112it	0.897335	0.657687	0.25	0.643	1
Chadl	0.897335	0.409907	0.25	0.643	1
Mad2l1	0.897335	0.30665	0.25	0.643	1
Cenpu	0.897335	0.392011	0.25	0.643	1
Zfp82	0.897335	0.324569	0.25	0.643	1
Bco2	0.897335	0.696957	0.25	0.643	1
Arrb2	0.897335	0.63781	0.25	0.643	1
A330084C13Rik	0.897335	0.328407	0.25	0.643	1
Muc13	0.897335	0.275603	1	0.643	1
Ugt2b34	0.897335	0.285055	1	0.643	1
Cd4	0.897335	0.229446	1	0.643	1
Pdia5	0.897335	0.203699	1	0.643	1
Tafa3	0.897335	0.22365	1	0.643	1
Cd300lb	0.897335	0.224759	1	0.643	1
Gm30934	0.897335	0.222001	1	0.643	1
Gm39302	0.897335	0.224664	1	0.643	1
Abra	0.897335	0.223059	1	0.643	1
Ccn5	0.897335	0.219735	0.917	0.571	1
Thsd4	0.897335	0.568889	0.25	0.571	1
5033406O09Rik	0.897335	0.401046	0.25	0.571	1
Ddr2	0.897335	0.207691	0	0.286	1
Gas1	0.897335	0.227851	0.917	0.643	1
Tmprss6	0.897335	0.17509	0.917	0.643	1
Prdm1	0.897335	0.204817	0.917	0.643	1
Sytl2	0.897335	0.204984	0.917	0.643	1
Adamts14	0.897335	0.221583	0.917	0.643	1
Shmt1	0.897335	0.210553	0.917	0.643	1
Gng11	0.897335	0.524109	0.167	0.429	1
Wincr1	0.897335	0.200011	0.833	0.571	1
Fkbp11	0.897335	0.52377	0.25	0	1
Rnd3	0.897335	1.7518	0.25	0.5	1
Lacc1	0.897335	0.833066	0.25	0.5	1
Cep85l	0.897335	-0.0790119	0.25	0.5	1
Poglut1	0.897335	1.33202	0.25	0	1
Ccdc77	0.897335	0.493981	0.25	0	1
Ehhadh	0.897335	-0.0965554	0.25	0	1
Rab43	0.897335	1.29308	0.25	0	1
Fkbp5	0.897335	0.214822	0.25	0	1
Dancr	0.897335	0.407792	0.25	0.5	1
Cited4	0.897335	0.613692	0.25	0.071	1
Gimap3	0.897335	1.48975	0.25	0.071	1
Rgs2	0.897335	2.16752	0.25	0.071	1
Ddias	0.897335	1.24133	0.25	0.071	1
Cryz	0.897335	0.439262	0.25	0.071	1
Fgd1	0.897335	0.316316	0.25	0.071	1
Kif18a	0.897335	0.87988	0.167	0	1
Krt16	0.897335	0.218857	0.5	0.643	1
Inmt	0.897335	0.216992	0	0.143	1
Rad51ap1	0.897335	0.207233	0	0.143	1
Arhgap29	0.897335	0.479708	0.25	0.143	1
Hmcn1	0.897335	-0.354081	0.25	0.143	1
Cxcl16	0.897335	0.646168	0.25	0.143	1
Lrp8	0.897335	0.284406	0.25	0.143	1
Spag5	0.897335	0.657481	0.25	0.143	1
Mfsd7a	0.897335	0.467074	0.25	0.143	1
Hist1h4c	0.897335	-0.164697	0.25	0.143	1
Cnnm1	0.897335	1.29567	0.25	0.143	1
Napsa	0.897335	-0.170029	0.25	0.214	1
Htra4	0.897335	0.703789	0.25	0.214	1
Asf1b	0.897335	0.613404	0.25	0.286	1
Pwwp3b	0.897335	0.219119	0.25	0.286	1
St8sia1	0.897335	0.703967	0.25	0.286	1
Cdkn2aipnl	0.897335	-0.611217	0.333	0.357	1
Medag	0.897335	0.176775	0.5	0.5	1
Smim1	0.897511	-0.196497	0.333	0.714	1
Cpne8	0.897511	-0.155041	0.333	0.714	1
Paox	0.897511	-0.0320297	0.333	0.714	1
Zbtb1	0.897511	0.106259	0.333	0.643	1
Tln2	0.897511	-0.205581	0.417	0.714	1
Wee1	0.897511	0.0997281	0.417	0.714	1
Zfp395	0.897511	-0.102279	0.417	0.714	1
Irf4	0.897511	0.0555193	1	0.714	1
Kif22	0.897511	0.0635452	1	0.714	1
Nde1	0.897511	0.221323	1	0.714	1
Fam83h	0.897511	0.119137	1	0.714	1
Mpdz	0.897511	0.0744722	0.5	0.714	1
Tsc1	0.897511	-0.0501723	0.5	0.714	1
Tnfsf12	0.897511	-0.436244	0.333	0.429	1
Car2	0.897511	-0.136343	0.5	0.429	1
Skap2	0.897616	-0.154893	1	0.571	1
Ankrd9	0.897616	0.353817	0.417	0.786	1
Daam1	0.897616	0.162264	1	0.643	1
Flot2	0.897616	-0.275644	0.917	0.571	1
Rbfox2	0.897616	-0.00659234	0.5	0.786	1
Apobr	0.897616	0.115822	1	0.714	1
Tceal8	0.897616	-0.134199	1	0.714	1
Slc20a2	0.897616	0.236935	1	0.714	1
Hmgb2	0.897616	-0.0114414	0.917	0.643	1
Pkp2	0.897616	0.169915	1	0.786	1
Samd9l	0.897616	-0.390289	1	0.786	1
Uchl5	0.897616	-0.305	1	0.786	1
Hmgn3	0.897616	-0.576113	0.75	0.571	1
Pik3r3	0.897616	-0.141366	0.417	0.571	1
Fer	0.897616	-0.068975	0.5	0.571	1
9530077C05Rik	0.897616	-0.335467	0.5	0.571	1
Cdon	0.897616	-0.0354748	0.833	0.786	1
Pafah1b3	0.897616	-0.0396317	0.667	0.714	1
Klhl3	0.897616	-0.0190073	0.667	0.714	1
Ppt2	0.897616	-0.278588	0.5	0.5	1
Lsm3	0.897616	-0.287029	0.5	0.5	1
Cd7	0.897668	-0.0208675	1	0.571	1
Tpst2	0.897668	-0.480694	1	0.643	1
Smc5	0.897668	-0.255769	1	0.643	1
Zfp637	0.897668	-0.27583	1	0.643	1
Blvrb	0.897668	0.0274767	0.417	0.714	1
Pam	0.897668	-0.202291	1	0.714	1
Slc17a5	0.897668	0.366134	1	0.714	1
Nt5e	0.897668	-0.154477	0.917	0.643	1
Zfp667	0.897668	0.0250743	0.583	0.857	1
Rnase4	0.897668	-0.040406	1	0.786	1
1110008P14Rik	0.897668	-0.182874	1	0.786	1
Tmem184a	0.897668	0.137702	1	0.786	1
Irak1bp1	0.897668	-0.291549	1	0.786	1
Dipk1a	0.897668	0.186079	1	0.786	1
Wdr31	0.897668	-0.168733	0.583	0.786	1
Ptpn13	0.897668	0.229141	0.667	0.857	1
Perp	0.897668	-0.582431	0.667	0.857	1
Dhx9	0.897668	0.196482	0.667	0.857	1
Sftpd	0.897668	-0.781666	1	0.857	1
Naaa	0.897668	-0.113337	1	0.857	1
Snx10	0.897668	0.440759	1	0.857	1
Tecpr1	0.897668	0.381715	1	0.857	1
Gm15728	0.897668	-0.304573	0.5	0.643	1
Bbs1	0.897668	-0.245977	1	0.857	1
Npm3	0.897668	-0.0816295	1	0.857	1
Ncaph2	0.897668	0.118009	1	0.857	1
Lca5	0.897668	0.137016	0.917	0.786	1
Snrpd1	0.897668	-0.0353608	0.917	0.786	1
Tanc2	0.897668	0.0683956	0.833	0.714	1
March4	0.897668	-0.0656348	0.667	0.786	1
Enpp5	0.897668	-0.414407	0.667	0.786	1
Ddx27	0.897668	0.0243504	0.667	0.786	1
Eps8l2	0.897668	-0.131098	0.75	0.643	1
2810004N23Rik	0.897668	-0.00111614	0.75	0.857	1
St3gal5	0.897668	-0.607518	0.583	0.643	1
Fgd4	0.897668	0.105443	0.833	0.786	1
Plch1	0.897668	-0.0791556	0.667	0.714	1
Gtf2i	0.897668	0.219199	0.833	0.786	1
Galnt3	0.897668	0.0874685	0.75	0.786	1
Ctsb	0.897668	-0.14562	0.833	0.857	1
Ccdc74a	0.897668	0.201338	0.833	0.857	1
4930402H24Rik	0.897668	-0.358813	0.833	0.857	1
Eps8	0.897685	0.362549	1	0.786	1
Adh5	0.897685	-0.241804	0.75	0.929	1
Rogdi	0.897685	0.0690864	1	0.857	1
Cbx6	0.897685	0.0427573	1	0.857	1
Cep162	0.897685	-0.124612	0.917	0.786	1
Tmem223	0.897685	0.228101	0.667	0.786	1
M6pr	0.897685	0.181155	0.833	0.929	1
Ank3	0.897685	0.111193	1	0.929	1
Nceh1	0.897685	0.00344131	1	0.929	1
Wwc1	0.897685	-0.0357902	1	0.929	1
Gns	0.897685	-0.0497461	1	0.929	1
Slc44a3	0.897685	0.0751263	1	0.929	1
Chpt1	0.897685	0.0279344	1	0.929	1
F11r	0.897685	0.0551094	1	0.929	1
Megf6	0.897685	-0.110246	1	0.929	1
Sqle	0.897685	-0.00527407	1	0.929	1
Ccdc65	0.897685	-0.2322	1	0.929	1
Marcks	0.897685	0.038506	1	0.929	1
Gm16136	0.897685	0.0115456	1	0.929	1
Rrbp1	0.897685	0.0501291	1	0.929	1
Abr	0.897685	0.348003	1	0.929	1
Uxs1	0.897685	-0.092959	1	0.929	1
Ppid	0.897685	0.125791	1	0.929	1
Atp6v1e1	0.897685	0.0112391	1	0.929	1
Glipr1	0.897685	0.171498	1	0.929	1
Fam92a	0.897685	-0.054062	1	0.929	1
Rpl22l1	0.897685	-0.0409569	1	0.929	1
Smg6	0.897685	0.0191162	1	0.929	1
Xbp1	0.897685	-0.141651	1	0.929	1
B2m	0.897685	-0.290728	1	0.929	1
Sdhc	0.897685	-0.0887827	1	0.929	1
Morn1	0.897685	-0.109132	1	0.929	1
Lasp1	0.897685	0.0599445	1	0.929	1
Eppk1	0.897685	0.173331	0.833	0.786	1
Ciao2a	0.897685	-0.18642	0.75	0.786	1
9530053A07Rik	0.897685	-0.0139223	0.833	0.857	1
Mtus1	0.897685	0.0490869	0.833	0.857	1
Ascc1	0.897685	-0.0331756	0.917	0.929	1
Ccdc40	0.897685	-0.22302	0.917	0.929	1
Appl2	0.897685	0.116347	0.917	0.929	1
Ccdc114	0.897685	0.0879918	0.917	0.929	1
Muc1	0.897685	-0.512093	1	1	1
Nfib	0.897685	-0.0901201	1	1	1
Scgb1a1	0.897685	0.752562	1	1	1
Nr2f2	0.897685	-0.446139	1	1	1
Lrrc10b	0.897685	0.060202	1	1	1
Ldhb	0.897685	-0.0637688	1	1	1
Sdc4	0.897685	-0.172732	1	1	1
Bphl	0.897685	-0.011737	1	1	1
Prom1	0.897685	-0.179186	1	1	1
Dstn	0.897685	0.195292	1	1	1
Wdr60	0.897685	0.114228	1	1	1
Vpreb3	0.897685	-0.12425	1	1	1
Pcbd1	0.897685	-0.0417046	1	1	1
Net1	0.897685	-0.22722	1	1	1
Tuba1b	0.897685	-0.275305	1	1	1
Lat	0.897685	-0.293063	1	1	1
Zc2hc1a	0.897685	-0.091093	1	1	1
Ctnnb1	0.897685	-0.0763155	1	1	1
Mapre3	0.897685	-0.260545	1	1	1
Ppa2	0.897685	-0.145556	1	1	1
Kif3a	0.897685	0.0485948	1	1	1
Por	0.897685	0.00160935	1	1	1
Edem2	0.897685	-0.062502	1	1	1
Atp6v0e	0.897685	-0.0710536	1	1	1
1700020N01Rik	0.902242	0.222392	0.083	0.143	1
Gpr176	0.902242	0.222364	0.083	0.143	1
A730020M07Rik	0.938132	0.279748	0.167	0.571	1
Trac	0.938292	0.202934	0	0.5	1
Gbp6	0.938292	0.127491	0	0.5	1
5033403F01Rik	0.938292	0.221955	0	0.5	1
Syp	0.938292	0.222028	0	0.5	1
Arhgap22	0.938292	0.337774	0.083	0.5	1
Hormad2	0.938292	0.222138	0.083	0.5	1
2900009J06Rik	0.938292	0.570899	0.083	0.5	1
Kirrel	0.938292	-0.529672	0.167	0.571	1
Matk	0.938292	0.100258	0.167	0.571	1
Fam184b	0.938292	-0.0690057	0.167	0.571	1
Bbs10	0.938292	-0.119233	0.25	0.643	1
Pkmyt1	0.938292	0.520298	0.25	0.643	1
Gm49756	0.938292	0.388356	0.25	0.643	1
Krt20	0.938292	0.256479	1	0.643	1
Anxa10	0.938292	0.276821	1	0.643	1
Cd80	0.938292	0.234826	1	0.643	1
Rufy4	0.938292	0.223451	1	0.643	1
Sfmbt2	0.938292	0.222367	1	0.643	1
Hist2h2bb	0.938292	0.2275	1	0.643	1
Rapgef3	0.938292	0.248693	1	0.643	1
Hhex	0.938292	0.266731	1	0.643	1
Ankle1	0.938292	0.225031	1	0.643	1
Apoc4	0.938292	0.208013	0	0.357	1
Fam178b	0.938292	0.216888	1	0.643	1
Ifi206	0.938292	0.223533	1	0.643	1
Gm15133	0.938292	0.225653	1	0.643	1
Gm50017	0.938292	0.219204	0	0.357	1
Smim40	0.938292	0.222681	1	0.643	1
AC135859.1	0.938292	0.223468	1	0.643	1
4930503L19Rik	0.938292	0.214667	1	0.643	1
AI504432	0.938292	0.218088	0.917	0.571	1
B4galt6	0.938292	0.1724	0.917	0.571	1
Prkch	0.938292	0.350283	0.167	0.5	1
Tyms	0.938292	0.21666	0.25	0.571	1
Gm4841	0.938292	0.219655	0.917	0.643	1
Rbfox1	0.938292	0.222899	0.917	0.643	1
Gprasp2	0.938292	0.218471	0.917	0.643	1
Ret	0.938292	0.207338	0.917	0.643	1
Cntn2	0.938292	0.216903	0.917	0.643	1
Bhlha15	0.938292	0.219646	0.917	0.643	1
Map6	0.938292	0.211045	0.833	0.571	1
Eva1b	0.938292	0.313673	0.25	0.5	1
Pgap1	0.938292	0.477047	0.25	0.429	1
Il15ra	0.938292	0.231754	0.25	0.071	1
Piga	0.938292	0.721304	0.25	0.071	1
Spc24	0.938292	0.382521	0.167	0	1
Smarca1	0.938292	0.205251	0.5	0.643	1
Nectin1	0.938292	0.139185	0	0.143	1
Calcrl	0.938292	0.615253	0.167	0.071	1
Grb10	0.938292	-0.442056	0.167	0.071	1
Afap1	0.938292	-0.624962	0.167	0.071	1
D430018E03Rik	0.938292	-0.439822	0.167	0.071	1
Agrn	0.938292	-0.182818	0.167	0.071	1
Gm3734	0.938292	0.114547	0.167	0.071	1
A530013C23Rik	0.938292	-0.288322	0.167	0.071	1
Rasa3	0.938292	0.0763089	0.167	0.071	1
Ankrd1	0.938292	0.159121	0.417	0.5	1
Nnat	0.938292	0.0658341	0.167	0.214	1
Atp1a2	0.938292	0.221508	0.25	0.214	1
Phldb1	0.938292	0.204794	0.25	0.214	1
Hexb	0.938292	-0.650083	0.25	0.286	1
Cacna1d	0.938292	-0.137136	0.167	0.143	1
Gm16759	0.938292	-0.136416	0.167	0.143	1
5033426O07Rik	0.938292	0.220285	0.5	0.5	1
Med9os	0.938398	-0.418191	0.25	0.643	1
Tmtc4	0.938398	0.265673	0.333	0.714	1
Rab20	0.938398	0.947722	0.333	0.714	1
Mfap3l	0.938398	0.370116	0.333	0.714	1
1810010H24Rik	0.938398	-0.699708	1	0.643	1
Gm43951	0.938398	-0.254107	1	0.643	1
Tgfbr1	0.938398	-0.118469	1	0.643	1
Vav2	0.938398	0.173149	1	0.643	1
Slc44a2	0.938398	-0.149191	1	0.643	1
Lrrn3	0.938398	-0.514538	0.333	0.643	1
Edn1	0.938398	1.2423	0.417	0.714	1
Ggh	0.938398	0.284318	0.417	0.714	1
Tmem159	0.938398	0.205947	0.417	0.714	1
Fxn	0.938398	-0.0629233	0.417	0.714	1
Phldb2	0.938398	0.934815	1	0.714	1
Alox5ap	0.938398	-0.160883	1	0.714	1
Efna4	0.938398	0.119317	1	0.714	1
Fam83g	0.938398	0.270547	1	0.714	1
Usp1	0.938398	-0.372682	0.333	0.571	1
Stxbp6	0.938398	0.645076	0.417	0.286	1
Ptpn22	0.938398	0.308494	0.333	0.429	1
Tpcn1	0.938398	0.136466	0.667	0.714	1
Impdh1	0.938461	-0.0685729	1	0.5	1
Itpr3	0.938461	0.087151	1	0.571	1
Arhgef3	0.938461	0.0653221	1	0.571	1
Irf7	0.938461	-0.175282	1	0.643	1
Slit2	0.938461	-0.320505	0.417	0.714	1
Serping1	0.938461	-0.0430511	1	0.714	1
Pdk1	0.938461	-0.240794	1	0.714	1
Ntn4	0.938461	-0.0802249	1	0.714	1
Gpd2	0.938461	-0.00903686	1	0.714	1
Slc16a7	0.938461	-0.244181	1	0.714	1
Rybp	0.938461	0.174537	1	0.714	1
Ssbp1	0.938461	-0.429692	0.833	0.571	1
Eif4ebp1	0.938461	-0.0243942	1	0.786	1
Cndp2	0.938461	-0.00302706	1	0.786	1
Erg28	0.938461	0.118527	1	0.786	1
Lcor	0.938461	0.150062	0.5	0.714	1
Mbtd1	0.938461	-0.224835	0.5	0.714	1
H1f0	0.938461	-0.1638	0.583	0.786	1
Tfdp1	0.938461	-0.212855	0.583	0.786	1
Oxr1	0.938461	-0.0115964	0.583	0.786	1
Cln3	0.938461	-0.227172	0.667	0.5	1
Kctd17	0.938461	-0.365936	0.583	0.429	1
Vill	0.938461	-0.350186	0.75	0.643	1
Selenoh	0.938461	-0.11128	0.667	0.571	1
Ino80c	0.938461	-0.074541	0.667	0.571	1
Exosc7	0.938461	-0.104899	0.667	0.571	1
Tpp1	0.938461	-0.586714	0.583	0.5	1
Nfic	0.938461	0.273891	0.5	0.571	1
Tmem220	0.938461	-0.625578	0.5	0.571	1
Msantd4	0.938461	-0.247483	0.583	0.643	1
Stmn1	0.938461	-0.114823	0.75	0.786	1
Rnf8	0.938461	-0.509584	0.75	0.714	1
Cep135	0.938461	-0.116833	0.75	0.786	1
Mybbp1a	0.938461	-0.38851	0.5	0.5	1
Capg	0.938492	-0.0898802	1	0.643	1
Cfap300	0.938492	0.0236409	1	0.643	1
Sash1	0.938492	-0.17584	1	0.714	1
Arl4c	0.938492	0.249623	1	0.714	1
Ttc36	0.938492	0.23948	1	0.786	1
Btbd3	0.938492	-0.0536387	1	0.786	1
Src	0.938492	0.0916979	1	0.786	1
Got1	0.938492	-0.0121368	1	0.786	1
St3gal1	0.938492	-0.0901856	1	0.786	1
Plin3	0.938492	0.0512302	1	0.786	1
Snrpa1	0.938492	-0.234101	1	0.786	1
Lmf2	0.938492	0.0281563	1	0.786	1
Id3	0.938492	0.29459	0.583	0.786	1
Fuom	0.938492	-0.219211	0.667	0.857	1
Mink1	0.938492	-0.285061	0.667	0.857	1
Xpo1	0.938492	-0.167641	0.833	0.643	1
Plpp3	0.938492	-0.139946	1	0.857	1
S100b	0.938492	-0.28411	1	0.857	1
Itga3	0.938492	0.395702	1	0.857	1
Urah	0.938492	-0.314537	1	0.857	1
Egfr	0.938492	0.2995	1	0.857	1
Trib2	0.938492	-0.0159272	1	0.857	1
Otud7b	0.938492	0.0168497	1	0.857	1
Frmd4b	0.938492	-0.212947	1	0.857	1
Dhcr24	0.938492	-0.115133	1	0.857	1
Ndufaf2	0.938492	-0.0222643	1	0.857	1
Ola1	0.938492	-0.0680331	1	0.857	1
Crnde	0.938492	-0.158851	1	0.857	1
Tmem165	0.938492	-0.0305738	1	0.857	1
Grb14	0.938492	0.0116899	0.917	0.786	1
Tctn2	0.938492	0.154654	0.917	0.786	1
Casc1	0.938492	-0.151287	0.917	0.786	1
Tmem189	0.938492	-0.0937138	0.583	0.714	1
Ston2	0.938492	0.142908	0.917	0.786	1
Rasef	0.938492	-0.308944	0.833	0.714	1
2310034G01Rik	0.938492	-0.00463481	0.75	0.857	1
Slc7a7	0.938492	-0.137874	0.75	0.857	1
Ubqln1	0.938492	0.0240629	0.75	0.643	1
Piwil4	0.938492	0.20163	0.917	0.857	1
Osbpl1a	0.938492	-0.0522584	0.583	0.643	1
Asph	0.938492	0.0461298	0.667	0.714	1
Etfb	0.938492	-0.422425	0.667	0.714	1
Capn2	0.938492	0.117377	0.75	0.714	1
Atxn2	0.938492	-0.103485	0.75	0.786	1
Slc25a10	0.938492	0.0492404	0.75	0.714	1
Rtn3	0.938492	0.122268	0.833	0.857	1
Cobl	0.938503	0.00509551	1	0.786	1
Gng10	0.938503	-0.177963	1	0.786	1
Atp10a	0.938503	-0.090389	1	0.786	1
Diras2	0.938503	-0.201088	1	0.786	1
Isyna1	0.938503	-0.181944	0.75	0.929	1
Papss1	0.938503	-0.0460947	1	0.857	1
Spata7	0.938503	-0.0673084	1	0.857	1
Ids	0.938503	0.202797	1	0.857	1
Mib1	0.938503	-0.195044	1	0.857	1
Mecom	0.938503	0.0394505	0.833	0.929	1
Ddb1	0.938503	-0.100307	0.833	0.929	1
Tacc2	0.938503	-0.239209	0.833	0.929	1
Rbbp7	0.938503	0.0144452	0.833	0.929	1
Serpine2	0.938503	-0.825096	1	0.929	1
Ltbp3	0.938503	-0.0098041	1	0.929	1
Fhad1	0.938503	-0.109487	1	0.929	1
Igkc	0.938503	-0.171159	1	0.929	1
Fam161a	0.938503	0.00509432	1	0.929	1
Gm1673	0.938503	-0.391297	1	0.929	1
Flnb	0.938503	-0.097754	1	0.929	1
Txnip	0.938503	-0.101118	1	0.929	1
Vamp5	0.938503	-0.00102615	1	0.929	1
Slc23a2	0.938503	-0.21736	1	0.929	1
Dapk1	0.938503	-0.122497	1	0.929	1
H2afv	0.938503	-0.0442942	1	0.929	1
Ripk4	0.938503	-0.117638	1	0.929	1
Gna11	0.938503	-0.130401	1	0.929	1
Cmc2	0.938503	0.0182824	1	0.929	1
Degs1	0.938503	-0.0467876	1	0.929	1
Dbndd2	0.938503	-0.0687824	1	0.929	1
Ywhah	0.938503	0.017152	1	0.929	1
Cltb	0.938503	-0.00690498	1	0.929	1
Plekhb2	0.938503	0.00767333	1	0.929	1
Lrrfip2	0.938503	0.0289852	1	0.929	1
Vdac1	0.938503	0.0257354	1	0.929	1
Dars	0.938503	-0.283865	1	0.929	1
Tmem67	0.938503	-0.126521	1	0.929	1
Cfap43	0.938503	-0.232732	0.917	0.857	1
Sftpc	0.938503	-0.0227889	0.917	0.929	1
Acot1	0.938503	-0.582661	0.917	0.929	1
Clba1	0.938503	0.142214	0.917	0.929	1
Plaat3	0.938503	-0.371627	0.917	0.929	1
Ssbp3	0.938503	-0.032851	0.917	0.929	1
P2rx4	0.938503	-0.0489653	0.917	0.929	1
Fubp1	0.938503	0.0922081	0.917	0.929	1
Emp2	0.938503	0.0747554	1	1	1
Sec14l3	0.938503	-0.0931619	1	1	1
Psap	0.938503	-0.0889001	1	1	1
Prr29	0.938503	-0.0947006	1	1	1
Muc4	0.938503	0.0219465	1	1	1
Tuba1a	0.938503	-0.00328431	1	1	1
Lgals3bp	0.938503	-0.170449	1	1	1
Anxa4	0.938503	0.0598828	1	1	1
Mns1	0.938503	-0.0452122	1	1	1
Rpgrip1l	0.938503	0.132901	1	1	1
Bbof1	0.938503	-0.0417209	1	1	1
Dusp18	0.938503	0.170522	1	1	1
Creld2	0.938503	-0.108713	1	1	1
Wars	0.938503	-0.0796566	1	1	1
Ctnna1	0.938503	0.0439972	1	1	1
Vwa5a	0.938503	-0.0894895	1	1	1
Adss	0.938503	-0.137122	1	1	1
Mpc1	0.938503	-0.179085	1	1	1
Hsp90ab1	0.938503	0.0266295	1	1	1
Cfap20	0.938503	0.0334973	1	1	1
Slc25a17	0.938503	0.0422559	1	1	1
mt-Nd5	0.938503	0.127739	1	1	1
Add3	0.938503	-0.40807	1	1	1
Erlin2	0.938503	-0.252175	1	1	1
Gm45184	0.979412	0.225008	0.917	0.5	1
Plekhh2	0.979412	0.240269	0.083	0.5	1
Hist1h1e	0.979412	0.0233382	0.25	0.643	1
Abcd2	0.979412	0.422271	0.25	0.643	1
Prickle1	0.979412	0.222948	0.25	0.643	1
Hmga1	0.979412	0.521361	0.25	0.643	1
Lair1	0.979412	0.19459	0.25	0.643	1
Cysrt1	0.979412	0.314936	0.25	0.643	1
Stat4	0.979412	1.27874	0.25	0.643	1
Mef2c	0.979412	0.966325	0.25	0.643	1
A230083N12Rik	0.979412	0.382445	0.25	0.643	1
Rgs9	0.979412	0.276039	0.25	0.643	1
D030040B21Rik	0.979412	-0.393405	0.25	0.643	1
Tceanc	0.979412	0.0800246	0.25	0.643	1
Gm10646	0.979412	0.271495	0.25	0.643	1
Gm38405	0.979412	0.383765	0.25	0.643	1
Guca1a	0.979412	0.24629	0.25	0.643	1
Xrcc6	0.979412	0.313522	0.25	0.643	1
Wdr81	0.979412	0.579898	0.25	0.643	1
Hyls1	0.979412	0.155532	0.25	0.643	1
Slfn4	0.979412	0.228176	1	0.643	1
Card11	0.979412	0.225325	1	0.643	1
M1ap	0.979412	0.227735	1	0.643	1
Myo1f	0.979412	0.231763	1	0.643	1
Fam111a	0.979412	0.235155	1	0.643	1
Gm27222	0.979412	0.229015	1	0.643	1
Prkcg	0.979412	0.228267	1	0.643	1
Gm26912	0.979412	0.223658	1	0.643	1
A430090L17Rik	0.979412	0.222333	1	0.643	1
Map2k6	0.979412	0.301963	0.167	0.5	1
Tns1	0.979412	0.120571	0	0.286	1
Hepacam2	0.979412	0.218273	0	0.286	1
Itih5	0.979412	0.248597	0.917	0.643	1
Scin	0.979412	0.18333	0.917	0.643	1
Rdh12	0.979412	0.219364	0.917	0.643	1
Notch4	0.979412	0.111508	0.25	0.5	1
Gm14221	0.979412	0.206394	0.417	0.643	1
Cxcl10	0.979412	0.706665	0.25	0.429	1
Gm43258	0.979412	-0.148087	0.25	0.071	1
G6pdx	0.979412	0.692353	0.25	0.071	1
Slco2a1	0.979412	0.454921	0.167	0	1
Mcm2	0.979412	0.469818	0.167	0	1
Man1c1	0.979412	0.288919	0.167	0	1
Inf2	0.979412	0.446428	0.167	0	1
Lgi3	0.979412	0.310426	0.25	0.143	1
Tfcp2l1	0.979412	0.555874	0.25	0.143	1
Lrrc27	0.979412	0.273458	0.25	0.143	1
Chn2	0.979412	-0.301321	0.25	0.143	1
Sla	0.979412	0.367524	0.25	0.143	1
Gm9917	0.979412	0.188499	0.25	0.143	1
Armcx1	0.979412	1.21622	0.25	0.143	1
Ripor1	0.979412	0.265849	0.25	0.143	1
4932438H23Rik	0.979412	0.464917	0.25	0.143	1
Zc3h12b	0.979412	-0.6221	0.25	0.143	1
Tmem88	0.979412	1.09381	0.25	0.143	1
Bex2	0.979412	0.276478	0.167	0.071	1
Irf8	0.979412	0.296399	0.083	0.143	1
Lrp1	0.979412	-0.161602	0.167	0.214	1
Pmp22	0.979412	0.210068	0.25	0.214	1
Ccr5	0.979412	0.283551	0.25	0.214	1
Lad1	0.979412	-0.21286	0.25	0.214	1
Pard6g	0.979412	0.229746	0.25	0.214	1
Syn3	0.979412	0.266136	0.25	0.214	1
Gla	0.979412	-0.169823	0.25	0.214	1
Kcnh2	0.979412	0.293438	0.25	0.214	1
Tmem97	0.979412	0.99487	0.25	0.214	1
Zmynd19	0.979412	0.237558	0.25	0.214	1
Prkce	0.979412	-0.259364	0.25	0.286	1
Tead3	0.979412	0.347278	0.25	0.286	1
Atg4c	0.979412	-0.0536685	0.25	0.286	1
Zscan18	0.979412	0.20015	0.25	0.286	1
Mzb1	0.979412	0.167496	0.167	0.143	1
Mfsd2a	0.979412	0.362175	0.167	0.143	1
Uaca	0.979448	0.100884	1	0.571	1
Hpgd	0.979448	-0.107666	0.333	0.714	1
Depp1	0.979448	0.580362	0.333	0.714	1
Ext1	0.979448	-0.528166	0.333	0.714	1
Erlin1	0.979448	-0.0593593	0.333	0.714	1
Ctf1	0.979448	0.155051	0.333	0.714	1
Fbxl18	0.979448	0.945118	1	0.643	1
Rnf208	0.979448	-0.45146	0.333	0.643	1
Cldn4	0.979448	0.81929	0.417	0.714	1
Rabggta	0.979448	-0.460232	0.417	0.714	1
Qdpr	0.979448	0.474571	0.417	0.714	1
Pcx	0.979448	-0.514206	1	0.714	1
Plxnd1	0.979448	0.0122722	1	0.714	1
Rem2	0.979448	0.416274	1	0.714	1
Traf1	0.979448	0.449083	1	0.714	1
Zeb2	0.979448	0.0417027	1	0.714	1
Dmpk	0.979448	0.933683	1	0.714	1
Cln5	0.979448	0.335901	1	0.714	1
Lonp1	0.979448	0.504401	0.917	0.714	1
Tssc4	0.979448	-0.738667	0.417	0.571	1
Glipr2	0.979448	0.294068	0.167	0.286	1
Atp7b	0.979448	0.270999	0.333	0.286	1
Pea15a	0.979448	-0.475712	0.417	0.429	1
E330009J07Rik	0.979469	-0.212696	1	0.571	1
Hmox1	0.979469	0.319673	0.417	0.786	1
Nhlrc3	0.979469	0.230323	0.417	0.786	1
Map3k19	0.979469	-0.208255	1	0.643	1
Endod1	0.979469	-0.138672	1	0.643	1
Crot	0.979469	-0.148435	1	0.643	1
Tars	0.979469	-0.204562	1	0.643	1
Ptcd3	0.979469	-0.0389921	1	0.643	1
Cntln	0.979469	-0.0829485	0.833	0.5	1
Emp1	0.979469	0.284283	0.417	0.714	1
Fhl2	0.979469	1.11295	0.5	0.786	1
Mctp2	0.979469	0.121337	0.5	0.786	1
Itprid2	0.979469	-0.0992655	1	0.714	1
Aarsd1	0.979469	-0.25549	0.75	0.5	1
Ecm1	0.979469	-1.70435	1	0.786	1
Ppt1	0.979469	-0.207803	1	0.786	1
Man2a1	0.979469	-0.264901	1	0.786	1
Rel	0.979469	0.299587	1	0.786	1
Slc39a1	0.979469	-0.48477	1	0.786	1
Tmem86a	0.979469	-0.73242	1	0.786	1
Tlr4	0.979469	-0.121119	1	0.786	1
Slc2a12	0.979469	-0.429618	1	0.786	1
Ngef	0.979469	0.263296	1	0.786	1
Cfap61	0.979469	-0.180316	0.667	0.5	1
Cwc25	0.979469	-0.125522	0.583	0.429	1
Smim10l1	0.979469	-0.163428	0.667	0.786	1
Prxl2c	0.979469	-0.47614	0.667	0.571	1
Actl6a	0.979469	-0.286331	0.667	0.571	1
Mid2	0.979469	0.137715	0.5	0.429	1
Tmem106a	0.979469	0.218858	0.5	0.429	1
Dnajb14	0.979469	-0.703081	0.5	0.571	1
Nfkbiz	0.979469	-0.265145	0.75	0.714	1
Cks2	0.979469	0.278421	0.667	0.643	1
Dtymk	0.979469	-0.289813	0.583	0.571	1
Fbxo31	0.979469	0.145009	0.5	0.5	1
Slc16a10	0.979479	-0.232488	1	0.571	1
Eya2	0.979479	-0.17861	1	0.643	1
1810008I18Rik	0.979479	-0.278528	1	0.643	1
Thrb	0.979479	0.585269	1	0.643	1
Ribc1	0.979479	-0.280595	1	0.714	1
Gins4	0.979479	-0.0871972	1	0.714	1
Dnmt3a	0.979479	0.0133642	0.583	0.857	1
Pacsin2	0.979479	-0.208751	0.583	0.857	1
Nrg1	0.979479	0.324948	0.833	0.571	1
Baiap2l1	0.979479	-0.501274	0.833	0.571	1
Etl4	0.979479	0.0774882	0.5	0.714	1
Cnn3	0.979479	0.0134312	1	0.786	1
Ccser1	0.979479	-0.0362522	1	0.786	1
Pgrmc2	0.979479	-0.141542	1	0.786	1
Tpcn2	0.979479	-0.223983	1	0.786	1
Pdia4	0.979479	-0.212849	0.917	0.714	1
Rnf130	0.979479	0.223838	0.583	0.786	1
Pls3	0.979479	-0.0033656	0.833	0.643	1
Il1r1	0.979479	0.0520777	1	0.857	1
Lbh	0.979479	-0.367032	1	0.857	1
Cd52	0.979479	-0.134253	1	0.857	1
Ypel2	0.979479	0.00119112	1	0.857	1
Cdc14a	0.979479	-0.293535	1	0.857	1
Cnih4	0.979479	0.0726641	1	0.857	1
Rabgap1	0.979479	-0.300771	1	0.857	1
Layn	0.979479	-0.527426	1	0.857	1
Xpr1	0.979479	-0.190872	1	0.857	1
Tjp3	0.979479	-0.122431	1	0.857	1
Amdhd2	0.979479	-0.00984405	1	0.857	1
Baiap2	0.979479	-0.21824	0.917	0.786	1
Dag1	0.979479	0.214442	0.917	0.786	1
Stx7	0.979479	-0.151963	0.917	0.786	1
Marveld1	0.979479	-0.400887	0.667	0.786	1
Prkcsh	0.979479	-0.293901	0.833	0.714	1
Foxa1	0.979479	-0.0580123	0.75	0.857	1
Bcl9l	0.979479	-0.181098	0.667	0.571	1
Ddit4	0.979479	0.0124472	0.583	0.643	1
Lman1	0.979479	-0.116387	0.917	0.857	1
Amn1	0.979479	-0.262317	0.583	0.643	1
Faah	0.979479	0.0104693	0.917	0.857	1
Slc16a3	0.979479	-0.239038	0.667	0.714	1
Smc3	0.979479	-0.218841	0.75	0.786	1
Bcam	0.979479	-0.231705	0.833	0.857	1
Gyg	0.979479	0.0620997	0.667	0.643	1
Rab36	0.979479	-0.201888	0.667	0.643	1
Sclt1	0.979479	-0.0629561	0.833	0.857	1
Lpl	0.979479	-0.140782	0.583	0.571	1
Comt	0.979483	0.0555025	1	0.786	1
Vangl1	0.979483	-0.155711	1	0.786	1
Fam149a	0.979483	-0.240807	1	0.786	1
Lyz2	0.979483	1.15897	0.667	0.857	1
Smpd3	0.979483	-0.110536	1	0.857	1
Lrrc46	0.979483	0.0712428	1	0.857	1
Sowahc	0.979483	-0.132116	1	0.857	1
Twsg1	0.979483	0.0750241	1	0.857	1
Mfsd14b	0.979483	-0.241707	1	0.857	1
Luzp1	0.979483	0.0516376	0.75	0.857	1
Mycbpap	0.979483	-0.12317	0.833	0.929	1
Cdkl2	0.979483	0.0665071	0.833	0.929	1
Slc6a6	0.979483	0.15757	0.833	0.929	1
Tmed3	0.979483	-0.0451601	0.833	0.929	1
Hmg20b	0.979483	-0.0783758	0.833	0.929	1
Hspb1	0.979483	0.0101235	0.917	1	1
Slc25a4	0.979483	-0.263082	0.917	1	1
Hbb-bs	0.979483	0.00304317	1	0.929	1
Hbb-bt	0.979483	-0.082781	1	0.929	1
Rnf128	0.979483	-0.0887087	1	0.929	1
Acsl3	0.979483	0.188567	1	0.929	1
Bok	0.979483	0.119955	1	0.929	1
Tmc4	0.979483	0.16581	1	0.929	1
Efemp2	0.979483	-0.440477	1	0.929	1
Anxa5	0.979483	-0.0806651	1	0.929	1
Smim5	0.979483	-0.0106642	1	0.929	1
Ssr2	0.979483	-0.132773	1	0.929	1
Celsr1	0.979483	-0.0435238	1	0.929	1
Eif6	0.979483	-0.0681026	1	0.929	1
Eid1	0.979483	-0.252183	1	0.929	1
Traf4	0.979483	-0.0177386	1	0.929	1
Ssrp1	0.979483	-0.184591	1	0.929	1
0610010F05Rik	0.979483	0.176451	1	0.929	1
Gpalpp1	0.979483	-0.136506	1	0.929	1
Hnf1b	0.979483	-0.441376	1	0.929	1
Casp6	0.979483	0.0903601	0.917	0.857	1
2010300C02Rik	0.979483	-0.0567508	0.75	0.714	1
Cfap161	0.979483	-0.0358579	0.833	0.857	1
Ang	0.979483	-0.0862688	0.833	0.857	1
Spsb1	0.979483	0.293861	0.833	0.857	1
Usp18	0.979483	-0.215562	0.917	0.929	1
P4hb	0.979483	-0.0819911	0.917	0.929	1
Tulp4	0.979483	0.0191523	0.917	0.929	1
Igfbp5	0.979483	0.206085	1	1	1
Areg	0.979483	1.49426	1	1	1
Cxcl17	0.979483	0.0173247	1	1	1
Spef2	0.979483	0.0300114	1	1	1
Cfap45	0.979483	-0.119456	1	1	1
Anxa1	0.979483	0.0760243	1	1	1
Npdc1	0.979483	-0.370233	1	1	1
Slc39a4	0.979483	-0.00950559	1	1	1
Cd9	0.979483	-0.0787925	1	1	1
Cd74	0.979483	0.186323	1	1	1
Nfia	0.979483	0.254512	1	1	1
Cfap69	0.979483	0.0733954	1	1	1
Ctnnd1	0.979483	0.0904785	1	1	1
Cd2ap	0.979483	-0.214299	1	1	1
Hsp90aa1	0.979483	-0.00923327	1	1	1
Gpd1	0.979483	0.0224309	1	1	1
Pycr2	0.979483	-0.0884393	1	1	1
Esd	0.979483	-0.0964222	1	1	1
Oxct1	0.979483	-0.138725	1	1	1
Adipor2	0.979483	-0.307475	1	1	1
Cbr1	0.979483	-0.0220821	1	1	1
Hspa5	0.979483	-0.0599221	1	1	1
Ptgr1	0.979483	-0.0642863	1	1	1
mt-Nd4	0.979483	-0.0968031	1	1	1
Hmgn5	0.979483	-0.0746826	1	1	1
Tspo	0.979483	-0.140778	1	1	1
Pclaf	1	0.266592	1	0.5	1
Cdc25b	1	0.227684	1	0.5	1
Phactr1	1	0.11644	0	0.5	1
Lzts1	1	0.214823	0	0.5	1
Crybb1	1	0.244643	1	0.5	1
9530097N15Rik	1	0.127964	0	0.5	1
Ighm	1	0.151023	1	0.571	1
Serinc2	1	-0.0323457	1	0.571	1
Nr2f1	1	0.112541	0	0.429	1
Tcap	1	0.222847	0.917	0.5	1
Far2os1	1	0.227557	0.917	0.5	1
Galnt15	1	0.226142	0.917	0.5	1
H2-Eb2	1	0.279511	0.917	0.5	1
Trim30b	1	0.222693	0.917	0.5	1
Gypa	1	0.221975	0.083	0.5	1
Lrr1	1	0.224837	0.083	0.5	1
Clhc1	1	0.221756	0.083	0.5	1
Esam	1	0.451392	0.25	0.643	1
Gm19589	1	0.446692	0.25	0.643	1
Tbc1d24	1	-0.161607	0.25	0.643	1
Sh3rf1	1	-0.0702547	0.333	0.714	1
AC133103.1	1	0.118333	0.333	0.714	1
Bckdhb	1	0.262963	0.333	0.714	1
Gpr160	1	0.534418	0.333	0.714	1
Nbl1	1	0.0124808	1	0.643	1
Cryab	1	0.53001	1	0.643	1
Tm4sf20	1	0.21824	1	0.643	1
Oaf	1	0.202384	1	0.643	1
Cenpm	1	0.219191	1	0.643	1
Nppb	1	0.224271	1	0.643	1
Tmprss11b	1	0.224609	1	0.643	1
Dkc1	1	-0.074662	1	0.643	1
Fnbp1	1	-0.162266	1	0.643	1
Gm46212	1	0.223783	1	0.643	1
L3hypdh	1	0.223782	1	0.643	1
Usp17la	1	0.222919	1	0.643	1
Tagln3	1	0.22498	1	0.643	1
A530032D15Rik	1	0.224067	1	0.643	1
Fgf13	1	0.223555	1	0.643	1
Trim24	1	-0.385794	1	0.643	1
Spdl1	1	0.221846	0.917	0.571	1
Mybl1	1	0.218693	0.833	0.5	1
Sobp	1	-0.450885	0.333	0.643	1
Ccrl2	1	-0.232622	0.417	0.714	1
Trp53i11	1	0.22748	0.417	0.714	1
Ccdc89	1	-0.0369567	0.417	0.714	1
Hexa	1	-0.218452	1	0.714	1
Wfdc3	1	0.45935	0.5	0.786	1
Nfxl1	1	0.746816	1	0.714	1
Rdm1	1	-0.405195	0.833	0.571	1
Rpl3l	1	0.218521	0	0.214	1
Ccpg1os	1	-0.22234	1	0.786	1
Arhgef38	1	-0.433473	1	0.786	1
Tox3	1	-0.0214522	0.5	0.714	1
D130043K22Rik	1	0.48949	1	0.786	1
Ormdl3	1	-0.189848	0.5	0.714	1
Il13ra1	1	-0.0582254	1	0.786	1
Tubgcp5	1	0.216248	1	0.786	1
Dock4	1	0.384802	0.833	0.643	1
Slc38a1	1	-0.0139198	0.667	0.857	1
Pdap1	1	-0.130911	0.75	0.929	1
Cavin2	1	-0.683561	0.417	0.571	1
Cdkl4	1	-0.119577	1	0.857	1
Orc6	1	0.362428	1	0.857	1
Nfil3	1	0.27951	1	0.857	1
Mr1	1	-0.0113584	1	0.857	1
Fam210b	1	-0.239488	1	0.857	1
Siva1	1	-0.0311085	1	0.857	1
Dzip1	1	0.0537544	1	0.857	1
Bbs4	1	-0.21657	1	0.857	1
Scrn3	1	0.0380149	1	0.857	1
Mak	1	-0.00543867	0.917	0.786	1
Parva	1	-0.159364	0.667	0.786	1
Uckl1os	1	-0.0572873	0.667	0.786	1
Wdr27	1	0.0659957	0.75	0.857	1
0610012G03Rik	1	-0.0881029	0.75	0.643	1
Itga1	1	1.21391	0.667	0.571	1
Cpt1a	1	0.0388756	0.667	0.571	1
Igtp	1	0.391132	0.167	0.071	1
Fgfr2	1	-0.475245	0.333	0.429	1
Tsc22d1	1	-0.018161	1	0.929	1
Fos	1	-0.0813729	1	0.929	1
Pros1	1	-0.288487	1	0.929	1
Wdr19	1	0.406901	1	0.929	1
Eml2	1	-0.216092	1	0.929	1
Atp2c2	1	-0.271017	1	0.929	1
Rdx	1	0.0520793	1	0.929	1
Vps35	1	-0.197713	1	0.929	1
Wdpcp	1	-0.0307729	1	0.929	1
Prmt5	1	0.0102998	0.5	0.571	1
Iqca	1	0.0882986	0.917	0.857	1
Fam174b	1	-0.1802	0.583	0.643	1
Ncf1	1	-0.186474	0.167	0.214	1
Pop1	1	-0.467397	0.167	0.214	1
Arl8a	1	-0.0734267	0.833	0.786	1
Rsl1d1	1	-0.0611392	0.833	0.786	1
Uba5	1	0.131225	0.667	0.714	1
Ifi27	1	-0.199723	0.75	0.714	1
Ttll9	1	-0.0767457	0.75	0.786	1
Zmiz1	1	0.598936	0.75	0.714	1
Mgll	1	0.157488	0.25	0.214	1
Socs1	1	0.169467	0.25	0.214	1
Gm43061	1	0.23719	0.25	0.214	1
Stard13	1	0.2495	0.25	0.286	1
Aph1b	1	-0.0179665	0.583	0.571	1
Sdc2	1	-0.299138	1	1	1
Ctsd	1	-0.0736178	1	1	1
Cep126	1	0.00576604	1	1	1
Gadd45g	1	0.326015	1	1	1
Dync2li1	1	-0.294275	1	1	1
Atp6v0c	1	-0.112113	1	1	1
Pfdn1	1	-0.172326	1	1	1
Acsl5	1	0.00812232	1	1	1
Stip1	1	-0.0767925	1	1	1
Cspp1	1	0.228839	1	1	1
Cds2	1	-0.205429	0.5	0.5	1

### Sheet: AT2
	p_val	avg_log2FC	pct.1	pct.2	p_val_adj
Ribc1	6.44708e-15	-1.31447	0.473	0.052	4.65221e-11
Rad51b	2.3125e-14	0.439076	0.912	0.362	1.6687e-10
Dcst1	5.5617e-14	-0.342712	0.758	0.069	4.01332e-10
Pthlh	5.92337e-14	0.156423	0.901	0.483	4.2743e-10
Rspo3	7.66526e-14	-0.0628209	0.868	0.293	5.53125e-10
Tmeff2	1.00637e-13	-0.495352	0.868	0.259	7.262e-10
Enkur	1.29336e-13	0.871813	0.967	0.345	9.33285e-10
Cd8a	1.30129e-13	0.0643956	0.978	0.741	9.3901e-10
Trim13	1.38453e-13	0.780255	0.396	0.069	9.9908e-10
Gm11266	1.62306e-13	0.923887	0.681	0.121	1.1712e-09
Gm43951	2.01373e-13	-0.37329	0.758	0.103	1.45311e-09
Mical3	2.08681e-13	0.751154	0.967	0.517	1.50584e-09
Itgb3	2.55753e-13	2.3389	0.396	0.103	1.84551e-09
Capsl	3.10214e-13	0.781066	0.945	0.534	2.23851e-09
Klk8	3.94501e-13	-1.89866	0.231	0.052	2.84672e-09
D130043K22Rik	5.90974e-13	0.878728	0.385	0.069	4.26447e-09
Ptk6	5.99507e-13	0.311702	0.495	0.069	4.32604e-09
Gm29112	6.42984e-13	-0.46837	0.791	0.103	4.63977e-09
1700001F09Rik	8.14997e-13	-0.644551	0.879	0.31	5.88102e-09
Chst11	9.8324e-13	0.169429	0.934	0.69	7.09506e-09
Itga11	1.18983e-12	-0.714407	0.341	0.017	8.58584e-09
Fam171b	1.21253e-12	-0.324838	0.648	0.103	8.74964e-09
Glp1r	1.21724e-12	1.59785	0.78	0.103	8.78363e-09
Gm45605	1.25563e-12	-0.442787	0.835	0.207	9.06062e-09
Runx1t1	1.62345e-12	2.30963	0.824	0.259	1.17148e-08
Lrrc63	1.73704e-12	0.235054	0.857	0.19	1.25345e-08
Chdh	1.76111e-12	1.03249	0.396	0.086	1.27082e-08
Arhgap19	1.8512e-12	-0.419716	0.648	0.103	1.33583e-08
Xpnpep2	2.07774e-12	-0.68208	0.813	0.259	1.4993e-08
Irf4	2.33831e-12	-0.972044	0.857	0.293	1.68732e-08
Ccdc184	3.76047e-12	-0.607797	0.879	0.276	2.71356e-08
Efhb	4.16319e-12	0.0674215	0.967	0.672	3.00416e-08
Stab2	4.2954e-12	0.0659815	0.791	0.103	3.09956e-08
Rab32	4.33182e-12	0.292378	0.956	0.569	3.12584e-08
Vmn2r26	5.58045e-12	-0.465134	0.758	0.103	4.02685e-08
Me3	5.70112e-12	-0.664439	0.659	0.207	4.11393e-08
Pfkfb3	5.85748e-12	-0.140215	0.967	0.517	4.22676e-08
4932422M17Rik	6.53244e-12	0.527395	0.78	0.276	4.71381e-08
Itgae	7.51911e-12	-0.491866	0.901	0.534	5.42579e-08
Gm31645	7.66431e-12	-0.180252	0.407	0.086	5.53057e-08
Vangl1	7.84854e-12	0.567698	0.945	0.603	5.66351e-08
Hapln3	7.87997e-12	-0.628621	0.835	0.276	5.68618e-08
Rasgrp3	8.12406e-12	2.38914	0.967	0.362	5.86232e-08
Cd209b	8.91477e-12	-0.570668	0.868	0.328	6.4329e-08
Rassf9	1.14168e-11	0.879215	0.473	0.052	8.23838e-08
Cmah	1.15511e-11	0.00154629	0.901	0.776	8.33528e-08
Nqo1	1.23789e-11	-0.629532	0.725	0.31	8.93259e-08
Dpysl5	1.35496e-11	-0.702002	0.846	0.293	9.77737e-08
Palm3	1.40412e-11	-0.647035	0.824	0.293	1.01322e-07
Cd27	1.6329e-11	0.68799	0.857	0.328	1.1783e-07
Rbm44	1.91075e-11	0.140477	0.264	0.052	1.3788e-07
Aph1b	2.00189e-11	0.249872	0.978	0.621	1.44456e-07
Rbfox1	2.0651e-11	-0.596941	0.923	0.793	1.49018e-07
Gm5544	2.16017e-11	-0.350896	0.846	0.362	1.55878e-07
Slc36a2	2.48932e-11	-1.05537	0.835	0.31	1.79629e-07
Rprml	2.69855e-11	-0.63587	0.681	0.259	1.94728e-07
Hecw2	2.93292e-11	2.55453	0.637	0.121	2.11639e-07
Ttk	3.39149e-11	-0.444338	0.89	0.259	2.4473e-07
Lrrc25	3.40954e-11	-0.112239	0.758	0.259	2.46032e-07
Cfap126	3.4478e-11	2.62119	0.78	0.293	2.48794e-07
Gm30042	3.48323e-11	-0.235326	0.912	0.759	2.5135e-07
Camk1d	3.57665e-11	2.64948	0.934	0.431	2.58091e-07
Mirt2	3.71418e-11	-0.71437	0.736	0.155	2.68016e-07
Cyb561a3	3.73136e-11	0.555554	0.505	0.103	2.69255e-07
D030040B21Rik	3.93316e-11	-0.63911	0.857	0.345	2.83817e-07
Ralgps2	4.25544e-11	1.79143	0.879	0.293	3.07073e-07
Ankrd42	4.3206e-11	0.103676	0.934	0.5	3.11775e-07
Psrc1	4.7201e-11	-0.841744	0.934	0.5	3.40602e-07
Il1f9	6.38798e-11	-1.57592	0.374	0.017	4.60957e-07
Esyt3	6.50624e-11	0.695871	0.187	0.052	4.6949e-07
5430425K12Rik	6.91438e-11	-0.181551	0.527	0.138	4.98942e-07
Slc39a14	7.4377e-11	6.25367	0.275	0.121	5.36704e-07
Grb10	7.45661e-11	0.182995	0.934	0.379	5.38069e-07
Gm42997	7.7522e-11	-0.153287	1	0.759	5.59399e-07
Herc6	8.4872e-11	-0.449945	0.989	0.397	6.12436e-07
Gpm6a	8.51506e-11	-1.14377	0.604	0.086	6.14447e-07
Mill2	9.67826e-11	-0.837386	0.923	0.31	6.98383e-07
Prss23	1.07636e-10	2.34663	0.912	0.793	7.76704e-07
4930520O04Rik	1.08029e-10	0.363904	0.484	0.069	7.79541e-07
Poln	1.09353e-10	-0.594999	0.462	0.103	7.8909e-07
Iqgap3	1.17039e-10	-1.11013	0.923	0.414	8.44552e-07
Apln	1.24582e-10	-1.12587	0.604	0.103	8.98985e-07
Ak4	1.32914e-10	-0.543619	0.879	0.759	9.59107e-07
Fam49a	1.3313e-10	2.0916	0.703	0.293	9.60665e-07
Lysmd2	1.3313e-10	-0.392375	0.89	0.759	9.60665e-07
Gm48708	1.38659e-10	-0.794617	0.527	0.017	1.00057e-06
Tcrg-C4	1.43321e-10	-0.594496	0.582	0.103	1.0342e-06
Rasgrp4	1.44207e-10	2.64201	0.736	0.155	1.0406e-06
2010204K13Rik	1.50828e-10	0.194274	0.989	0.534	1.08838e-06
Mns1	1.54192e-10	1.45052	0.538	0.259	1.11265e-06
Tifab	1.56827e-10	0.205225	0.462	0.069	1.13167e-06
Strip2	1.57422e-10	-0.0328323	0.769	0.241	1.13596e-06
Kcnip4	1.6599e-10	-0.48216	0.22	0.017	1.19778e-06
8430419K02Rik	1.75658e-10	-0.809741	0.692	0.259	1.26755e-06
Xlr	1.97181e-10	-1.54097	0.725	0.172	1.42286e-06
Ttc12	2.08377e-10	-0.636459	0.945	0.483	1.50365e-06
Col11a2	2.09121e-10	-0.449151	0.681	0.276	1.50902e-06
Erc2	2.2953e-10	-0.0424225	0.549	0.069	1.65629e-06
Shroom2	2.54466e-10	0.419245	0.934	0.362	1.83623e-06
Xylb	2.54658e-10	-0.424235	0.429	0.103	1.83761e-06
Adrb1	2.55084e-10	0.702842	0.857	0.328	1.84069e-06
Pdgfra	2.78956e-10	-1.00503	0.231	0	2.01294e-06
Gm6598	2.9039e-10	0.360082	0.758	0.293	2.09546e-06
Steap4	3.03337e-10	0.474508	0.703	0.103	2.18888e-06
Cyp2u1	3.30777e-10	-0.618644	0.527	0.121	2.38689e-06
Psph	3.32136e-10	-0.616044	0.923	0.259	2.39669e-06
Ston1	3.3269e-10	-2.50651	0.297	0.121	2.40069e-06
Trib3	3.46183e-10	2.59468	0.813	0.276	2.49806e-06
Etfbkmt	3.48352e-10	-0.142514	0.527	0.121	2.51371e-06
Slc7a6	3.58042e-10	0.321351	0.989	0.81	2.58363e-06
Sptbn2	3.62173e-10	1.09565	0.725	0.241	2.61344e-06
Ttc25	3.81165e-10	0.562577	0.967	0.328	2.75049e-06
Rgs16	3.86628e-10	-0.471306	0.538	0.138	2.78991e-06
Kif17	3.98224e-10	-2.03995	0.275	0.069	2.87358e-06
Fam171a2	4.02216e-10	-0.125095	0.835	0.414	2.90239e-06
Cux2	4.47194e-10	3.13616	0.626	0.121	3.22695e-06
Hist1h4b	4.58282e-10	-0.713111	0.714	0.31	3.30696e-06
Hoxa3	5.07295e-10	-0.641296	0.659	0.259	3.66064e-06
Slc23a3	5.12558e-10	-0.194371	0.824	0.345	3.69862e-06
Ppm1f	5.20183e-10	0.141283	0.989	0.81	3.75364e-06
Emcn	5.31976e-10	0.807022	0.637	0.241	3.83874e-06
1700086P04Rik	5.40997e-10	1.66791	0.538	0.034	3.90383e-06
Gm47271	5.45856e-10	-0.664773	0.791	0.293	3.9389e-06
Tchh	5.53534e-10	-0.854219	0.802	0.379	3.9943e-06
Art3	5.61486e-10	0.0590046	0.593	0.052	4.05168e-06
Gpr153	6.04044e-10	2.54363	0.714	0.224	4.35878e-06
Gm10399	6.4028e-10	-1.51369	0.264	0.052	4.62026e-06
Slc45a3	6.50614e-10	-0.239066	0.703	0.103	4.69483e-06
Ccdc103	6.66269e-10	-0.334328	0.209	0	4.80779e-06
Sobp	6.85096e-10	-0.156222	0.396	0	4.94365e-06
Slco2b1	6.90623e-10	-1.79144	0.571	0.069	4.98354e-06
Grem2	6.99469e-10	-1.17688	0.615	0.069	5.04737e-06
H2afy2	7.00126e-10	-0.357897	0.407	0.034	5.05211e-06
Matk	7.3324e-10	-0.182601	0.989	0.552	5.29106e-06
Clec9a	7.62778e-10	-0.191446	0.967	0.759	5.50421e-06
Ch25h	7.78301e-10	-2.1011	0.648	0.259	5.61622e-06
Sbsn	7.87153e-10	0.661353	0.22	0.103	5.6801e-06
Hs3st1	7.89315e-10	0.563925	0.989	0.776	5.6957e-06
Stfa2l1	8.11197e-10	-0.55911	0.89	0.724	5.8536e-06
Trat1	8.11902e-10	-0.635097	0.56	0.241	5.85869e-06
Obsl1	8.21068e-10	-0.505783	0.967	0.483	5.92483e-06
Nhs	9.67981e-10	-0.318259	0.363	0	6.98495e-06
Samd12	1.02049e-09	-0.472267	0.67	0.207	7.36386e-06
Gm34084	1.04849e-09	0.0457786	0.462	0.069	7.56591e-06
Tubgcp5	1.06091e-09	-0.0342875	0.703	0.155	7.65556e-06
Mpped2	1.0908e-09	-0.556542	0.374	0	7.87121e-06
Bank1	1.11132e-09	-0.137535	0.901	0.793	8.01925e-06
Cfap43	1.21769e-09	0.431463	0.978	0.466	8.78682e-06
Fam217a	1.23723e-09	-0.602575	0.363	0	8.92784e-06
Phgdh	1.25487e-09	3.38712	0.495	0.207	9.05514e-06
Cenpf	1.33144e-09	-0.0412134	0.286	0.121	9.60767e-06
Mmp23	1.3697e-09	-0.692066	0.857	0.448	9.88374e-06
Pax9	1.41268e-09	0.545742	0.593	0.241	1.01939e-05
Paqr6	1.41721e-09	-1.16226	0.253	0.103	1.02266e-05
Kpna2	1.45437e-09	-2.22549	0.901	0.207	1.04948e-05
Pdcd1	1.51789e-09	-0.264322	0.692	0.207	1.09531e-05
Cd2	1.52294e-09	0.435069	0.275	0.052	1.09895e-05
Tmem198b	1.59975e-09	-0.18799	0.791	0.345	1.15438e-05
Adcyap1r1	1.73891e-09	-0.648856	0.319	0	1.2548e-05
Rspo1	1.74559e-09	-0.47798	0.264	0.069	1.25962e-05
Sema5a	1.79417e-09	1.39176	0.418	0.172	1.29467e-05
Klrg2	1.79417e-09	-0.0881826	0.308	0.121	1.29467e-05
Abhd3	1.84817e-09	-0.275746	0.901	0.759	1.33364e-05
Oaf	1.92639e-09	-1.42886	0.527	0.103	1.39008e-05
Gm31814	1.95833e-09	-1.58786	0.67	0.345	1.41313e-05
Pbx4	1.96106e-09	-0.428228	0.703	0.328	1.4151e-05
2610203C22Rik	2.00587e-09	-0.482332	0.912	0.724	1.44744e-05
Tacc3	2.08111e-09	-0.595338	0.692	0.172	1.50173e-05
Cdca7	2.10902e-09	-2.04963	0.901	0.328	1.52187e-05
F830016B08Rik	2.25985e-09	-0.232224	0.89	0.569	1.63071e-05
Dgat1	2.29083e-09	-0.760837	0.264	0.172	1.65306e-05
Aff3	2.3363e-09	-0.358844	0.857	0.603	1.68588e-05
Gm15582	2.43338e-09	-0.943578	0.33	0.052	1.75593e-05
Trgv2	2.47138e-09	-0.600386	0.582	0.121	1.78335e-05
Chrm3	2.4985e-09	-0.861407	0.308	0.069	1.80292e-05
Cdh2	2.53083e-09	-0.604088	0.165	0	1.82625e-05
Mboat2	2.53738e-09	-1.1143	0.615	0.293	1.83097e-05
Gm38405	2.60947e-09	-0.532757	0.703	0.259	1.88299e-05
Wipi1	2.64897e-09	1.74501	0.978	0.552	1.91149e-05
Necab3	2.69084e-09	-1.53011	0.286	0.069	1.94171e-05
Usp18	2.6918e-09	-0.774215	0.945	0.5	1.94241e-05
Dpf3	2.703e-09	0.159145	0.714	0.31	1.95049e-05
Rad51c	2.71225e-09	0.161826	0.319	0.121	1.95716e-05
Wdr12	2.83865e-09	1.18936	0.462	0.207	2.04837e-05
4833411C07Rik	2.92478e-09	-0.790941	0.604	0.052	2.11052e-05
A630001O12Rik	3.01208e-09	-0.616126	0.231	0.017	2.17352e-05
Nppc	3.17431e-09	-0.530872	0.593	0.259	2.29058e-05
Gm27253	3.17963e-09	-0.664071	0.363	0.034	2.29442e-05
Cttnbp2	3.22205e-09	-0.403998	0.747	0.31	2.32503e-05
Glra1	3.23416e-09	-0.267767	0.978	0.397	2.33377e-05
Kirrel3os	3.37656e-09	-0.651599	0.538	0.207	2.43653e-05
Scube3	3.40967e-09	-0.387174	0.319	0.017	2.46042e-05
BC035044	3.43602e-09	-0.365658	0.912	0.793	2.47943e-05
Smtnl2	3.65054e-09	-0.417946	0.791	0.431	2.63423e-05
Phlda2	3.76152e-09	-2.10737	0.593	0.138	2.71431e-05
Ces2g	3.99859e-09	-0.891986	0.593	0.259	2.88538e-05
Hist2h2ac	4.19255e-09	0.189497	0.923	0.397	3.02534e-05
2700054A10Rik	4.29018e-09	-0.648864	0.209	0.034	3.09579e-05
Chek1	4.64162e-09	-0.878204	0.769	0.328	3.3494e-05
Ndrg2	4.75841e-09	-0.687971	0.923	0.431	3.43367e-05
Ifit3	4.91658e-09	-2.2382	0.692	0.155	3.54781e-05
Clec5a	4.97214e-09	-1.35039	0.956	0.655	3.5879e-05
Rgs18	5.09783e-09	-0.471951	0.89	0.759	3.67859e-05
Ifngas1	5.17466e-09	-0.591869	0.868	0.345	3.73403e-05
Gm15545	5.31575e-09	-0.519706	0.956	0.483	3.83584e-05
Chaf1a	5.45956e-09	1.3957	0.945	0.759	3.93962e-05
Slf1	5.7369e-09	0.747863	0.956	0.362	4.13975e-05
A4galt	6.09301e-09	0.494163	0.703	0.172	4.39671e-05
Fasl	6.28239e-09	0.22666	0.462	0.241	4.53337e-05
A230083N12Rik	6.4625e-09	-0.795167	0.527	0.103	4.66334e-05
4833427F10Rik	6.49139e-09	-0.633233	0.418	0.121	4.68419e-05
Gsto2	6.58903e-09	-0.933735	0.582	0.259	4.75465e-05
Adamtsl2	6.75363e-09	-0.34985	0.176	0.069	4.87342e-05
Srd5a1	6.92697e-09	-0.0856101	0.527	0.103	4.9985e-05
AC133103.1	6.94149e-09	-0.443904	0.912	0.776	5.00898e-05
Marc1	7.2105e-09	-0.792743	0.89	0.552	5.2031e-05
Il13	7.3198e-09	-0.607245	0.516	0.207	5.28197e-05
Akap5	7.42566e-09	1.21373	0.22	0.224	5.35836e-05
Map3k19	7.50689e-09	-0.213158	0.637	0.328	5.41697e-05
Mpdz	7.53492e-09	-0.289625	0.956	0.793	5.4372e-05
Sh2d1a	7.58108e-09	-0.16468	0.956	0.793	5.47051e-05
Gm26788	7.95972e-09	-0.635912	0.868	0.569	5.74373e-05
Pik3r5	8.01224e-09	1.66417	0.846	0.345	5.78163e-05
Adgrv1	8.10051e-09	-0.287453	0.407	0.155	5.84533e-05
Retnlg	8.48543e-09	-2.10698	0.934	0.552	6.12309e-05
Gm16153	8.63025e-09	-0.632872	0.879	0.466	6.22759e-05
Krt33b	8.69829e-09	-0.522063	0.846	0.552	6.27669e-05
Gm31356	9.09697e-09	-0.36351	0.407	0.155	6.56438e-05
S100a3	9.11014e-09	-0.428051	0.923	0.69	6.57388e-05
Ttyh1	9.29561e-09	-0.640331	0.89	0.638	6.70771e-05
Iqank1	9.35314e-09	-0.661124	0.209	0.017	6.74923e-05
Rab36	9.52808e-09	-0.372338	0.473	0.207	6.87546e-05
Gm15867	9.73496e-09	0.20914	0.407	0.103	7.02474e-05
P2ry14	9.76979e-09	2.49978	0.462	0.207	7.04988e-05
BC051537	9.97901e-09	-0.318498	0.396	0.155	7.20086e-05
Asap2	1.0041e-08	0.200652	0.978	0.793	7.2456e-05
Bbs1	1.06451e-08	0.109012	0.912	0.638	7.68147e-05
Fhl2	1.0709e-08	2.67595	0.418	0.103	7.72761e-05
Bend4	1.09833e-08	-0.446923	1	0.569	7.92553e-05
Gm19276	1.09911e-08	-1.12349	0.56	0.052	7.93118e-05
Slc25a43	1.12335e-08	-0.117102	0.769	0.328	8.10607e-05
Plk1	1.17357e-08	-2.56269	0.56	0.069	8.46849e-05
Popdc2	1.21008e-08	-0.585574	0.571	0.155	8.73194e-05
Gm45518	1.22758e-08	-0.622489	0.802	0.328	8.85823e-05
Fanca	1.24873e-08	-0.601679	0.626	0.207	9.01081e-05
Bdnf	1.3489e-08	-0.420295	0.978	0.466	9.73365e-05
Nrm	1.3489e-08	-2.05094	0.275	0.172	9.73365e-05
Gm47015	1.35572e-08	-0.605254	0.67	0.241	9.78284e-05
Mybl2	1.37053e-08	-3.69983	0.418	0.19	9.88977e-05
Wdr31	1.40011e-08	-0.262373	0.956	0.621	0.000101032
Gzmm	1.44565e-08	0.0496506	0.692	0.224	0.000104318
1810014P07Rik	1.45255e-08	-0.77567	0.418	0.155	0.000104816
Galnt15	1.48141e-08	-0.377216	0.923	0.759	0.000106899
Zfand2a	1.51424e-08	1.59825	0.802	0.19	0.000109267
Filip1	1.59939e-08	-1.10475	0.604	0.224	0.000115412
Tcf7	1.61761e-08	-0.338472	0.725	0.155	0.000116727
Gm19990	1.6208e-08	0.799577	0.352	0.241	0.000116957
Ccdc9b	1.68782e-08	0.135264	0.78	0.328	0.000121793
Gm44066	1.69087e-08	-0.597764	0.626	0.121	0.000122013
2900052L18Rik	1.73625e-08	0.472166	0.56	0.259	0.000125288
Iqcg	1.75646e-08	1.18841	0.967	0.707	0.000126746
Tbx4	1.76938e-08	-0.788019	0.56	0.121	0.000127678
Slc10a1	1.81434e-08	-0.769535	0.615	0.207	0.000130922
Lmod1	1.87067e-08	0.408139	0.341	0.172	0.000134988
Gm49216	1.89833e-08	-0.431592	0.769	0.362	0.000136984
Hlf	1.90618e-08	-0.4482	0.264	0	0.00013755
Adamtsl3	1.92396e-08	-0.620551	0.275	0.069	0.000138833
Icam4	1.96623e-08	-0.38679	0.549	0.293	0.000141883
Plch1	1.98602e-08	0.440976	1	0.5	0.000143312
Lrig1	1.98602e-08	2.42863	0.89	0.603	0.000143312
Cd226	2.00546e-08	-0.307744	0.813	0.362	0.000144714
Rbmx2	2.07743e-08	-0.0465796	0.989	0.81	0.000149907
Hist2h2bb	2.13789e-08	-1.02327	0.67	0.31	0.00015427
Csta2	2.1445e-08	-0.352163	0.989	0.603	0.000154747
Kcnc1	2.15088e-08	0.176172	0.44	0.241	0.000155208
Tmem202	2.2571e-08	-0.631435	0.901	0.5	0.000162873
Usp2	2.29385e-08	-0.361097	0.978	0.759	0.000165524
Mir9-3hg	2.35614e-08	-0.641432	0.868	0.379	0.000170019
Guca1a	2.37227e-08	0.156781	0.978	0.741	0.000171183
Gm14540	2.42301e-08	-0.654102	0.242	0.052	0.000174844
Wnt2	2.42709e-08	-0.971749	0.253	0	0.000175139
Zfp870	2.5308e-08	-1.02692	0.923	0.5	0.000182623
Nbl1	2.53698e-08	2.5587	0.824	0.603	0.000183068
Nfatc2	2.70631e-08	-0.330875	0.857	0.759	0.000195288
Vamp1	2.76044e-08	0.433819	0.505	0.293	0.000199194
Angptl2	2.83646e-08	3.17911	0.33	0.155	0.000204679
Il12b	2.86209e-08	-0.617487	0.846	0.362	0.000206528
Heyl	2.86876e-08	-0.493541	0.286	0.103	0.00020701
Map1b	2.96563e-08	3.21337	0.923	0.414	0.000214
Treml1	3.11984e-08	-0.535802	0.637	0.241	0.000225128
Kcnb1	3.1224e-08	-0.365457	0.769	0.345	0.000225313
Lzts1	3.12691e-08	-2.02741	0.44	0.155	0.000225638
1810008I18Rik	3.14535e-08	-0.439017	0.703	0.483	0.000226969
Ndn	3.16316e-08	-0.748104	0.209	0.034	0.000228254
Ppp2r3a	3.20552e-08	0.785179	0.549	0.241	0.00023131
Pawr	3.21599e-08	4.16548	0.242	0.069	0.000232066
Gm9903	3.22879e-08	-0.365837	0.22	0.069	0.000232989
Smo	3.24994e-08	-1.72058	0.33	0.138	0.000234515
Prrx1	3.26419e-08	-2.22166	0.297	0.069	0.000235544
Pcdhgb2	3.31931e-08	-0.907808	0.418	0.103	0.000239521
Gm29394	3.38441e-08	0.331904	0.33	0.121	0.000244219
Ankrd33b	3.38829e-08	-0.806231	0.989	0.638	0.000244499
Pqlc3	3.5339e-08	1.49332	0.835	0.552	0.000255006
Pclaf	3.62098e-08	-1.49071	0.901	0.345	0.00026129
Ankrd13b	3.86913e-08	3.0712	0.912	0.345	0.000279197
Klra1	3.90894e-08	-0.224547	0.659	0.259	0.000282069
Nynrin	4.0023e-08	0.990898	0.242	0	0.000288806
Anks1b	4.04113e-08	-0.636051	0.835	0.569	0.000291608
Gm42912	4.10483e-08	0.0575472	0.56	0.207	0.000296204
Trerf1	4.14532e-08	-0.803266	0.835	0.379	0.000299126
Wdr78	4.20575e-08	0.360357	0.956	0.741	0.000303487
Pcp4l1	4.72792e-08	-0.158504	0.385	0.086	0.000341167
Gm14317	4.80302e-08	0.10972	0.385	0.172	0.000346586
Boc	4.83578e-08	-0.57246	0.22	0	0.00034895
B3galnt1	4.86242e-08	-0.604355	0.648	0.259	0.000350872
Ptpn5	4.97654e-08	-0.635391	0.484	0.172	0.000359107
Colgalt2	5.14778e-08	-0.629386	0.264	0.086	0.000371464
0610010F05Rik	5.15812e-08	0.107028	0.835	0.379	0.00037221
Gm30239	5.16442e-08	-0.870907	0.473	0.259	0.000372664
Pxdn	5.25117e-08	2.74633	0.945	0.759	0.000378925
2900042K21Rik	5.25988e-08	-0.836102	0.736	0.241	0.000379553
Cxcr6	5.29652e-08	-1.68517	0.176	0.017	0.000382197
Ccl1	5.63846e-08	-0.644457	0.89	0.569	0.000406871
Hist1h1d	5.97093e-08	1.64769	0.341	0.224	0.000430862
Cdyl2	5.9859e-08	2.80591	0.275	0.155	0.000431943
4930417O13Rik	6.04586e-08	-0.471887	0.78	0.345	0.000436269
Gm11342	6.12739e-08	-0.571397	0.659	0.276	0.000442152
P3h1	6.39272e-08	-0.910993	0.714	0.259	0.000461299
Nudt17	6.40335e-08	0.289807	0.989	0.776	0.000462066
Zfp697	6.53006e-08	0.834023	0.956	0.466	0.000471209
Dynap	6.53006e-08	0.139526	0.923	0.655	0.000471209
Hmga1	6.544e-08	0.789012	0.978	0.534	0.000472215
Bdkrb1	6.56875e-08	-0.572791	0.901	0.672	0.000474001
Tgtp1	6.82923e-08	0.790301	0.527	0.259	0.000492797
Fsd2	6.99271e-08	-0.468098	0.56	0.224	0.000504594
Prkg2	7.122e-08	-3.04231	0.736	0.138	0.000513924
Skida1	7.19044e-08	0.235085	0.385	0.138	0.000518862
D130040H23Rik	7.39454e-08	-0.795016	0.879	0.483	0.00053359
Coro6	7.49287e-08	-0.571128	0.901	0.379	0.000540685
Nlrp10	7.52168e-08	-1.51446	0.44	0.155	0.000542764
Cyp4f16	7.78217e-08	-0.637398	0.637	0.155	0.000561562
Abat	7.87837e-08	-0.491484	0.495	0.069	0.000568503
Gm15050	7.8863e-08	0.533662	0.582	0.241	0.000569075
Nrxn2	7.89341e-08	-0.552884	0.934	0.793	0.000569588
Arhgap42	8.11362e-08	-0.136042	0.879	0.414	0.000585479
Gm8369	8.12552e-08	1.20652	0.462	0.138	0.000586338
Sgip1	8.16588e-08	-0.304339	0.89	0.638	0.00058925
Aldh1a1	8.30266e-08	0.549201	0.813	0.328	0.00059912
Lef1os1	8.32956e-08	-1.13543	0.165	0.017	0.000601061
Tet1	8.35429e-08	-0.493511	0.659	0.172	0.000602845
Batf3	8.48352e-08	1.23993	0.385	0.155	0.000612171
Crtam	8.48937e-08	2.26878	0.231	0.017	0.000612593
Dnah2	8.65006e-08	-0.147077	0.989	0.793	0.000624189
Tmem82	9.14709e-08	-0.41302	0.989	0.552	0.000660054
Ntrk3	9.26667e-08	-0.605076	0.659	0.259	0.000668683
Gm26682	9.48752e-08	-0.578642	0.879	0.776	0.000684619
Cbfa2t3	9.58127e-08	-1.8928	0.527	0.138	0.000691384
Ucp1	9.71155e-08	0.115068	0.571	0.207	0.000700786
Itgal	1.00744e-07	-1.82073	0.264	0.103	0.00072697
Tm6sf2	1.02179e-07	0.179048	0.956	0.5	0.000737322
Ctsk	1.02685e-07	4.00477	0.242	0.069	0.000740975
Gm19409	1.06468e-07	-1.34163	0.681	0.259	0.000768275
Gm26576	1.08556e-07	-0.450088	0.231	0.155	0.000783343
Il17rd	1.09746e-07	0.293076	0.989	0.603	0.000791926
Lrrtm2	1.10298e-07	0.282797	0.308	0.069	0.000795909
Egln3	1.10802e-07	-0.246586	0.846	0.759	0.000799544
Sclt1	1.11616e-07	1.28627	0.451	0.155	0.000805421
Trim47	1.11885e-07	-0.453372	0.758	0.517	0.000807359
Gm2788	1.1198e-07	-0.0827323	0.879	0.793	0.000808051
Arid3a	1.12311e-07	0.897859	0.659	0.259	0.000810434
Qsox1	1.12311e-07	2.06698	0.857	0.466	0.000810434
Plscr2	1.14534e-07	-0.59425	0.78	0.414	0.000826477
Ggt1	1.1778e-07	-0.556075	0.615	0.241	0.000849901
Gm15655	1.18699e-07	-0.633651	0.637	0.259	0.000856533
Slc25a37	1.19524e-07	-3.03893	0.374	0.155	0.000862484
Gm14085	1.19798e-07	-1.2152	0.198	0.017	0.000864463
Hnf4aos	1.19833e-07	-0.635692	0.648	0.207	0.000864712
Impg2	1.21407e-07	-0.318682	0.44	0.069	0.000876071
Slfn8	1.23001e-07	0.359352	0.901	0.431	0.000887579
Ddx60	1.25937e-07	2.62437	0.813	0.31	0.00090876
Numbl	1.27265e-07	-0.191057	0.505	0.293	0.000918346
Ggt7	1.27529e-07	-0.63414	0.571	0.241	0.00092025
6430548M08Rik	1.33386e-07	-0.189995	0.868	0.776	0.000962515
BC030867	1.344e-07	-3.16562	0.198	0.052	0.000969831
Efcc1	1.34506e-07	-0.589677	0.846	0.534	0.000970593
Pcdh18	1.34913e-07	-0.620072	0.879	0.483	0.000973533
Cd180	1.34975e-07	0.0948687	0.89	0.5	0.000973978
Acsl1	1.36022e-07	2.3871	0.582	0.259	0.000981534
Gjc1	1.40665e-07	-0.125884	0.945	0.741	0.00101504
Irak1bp1	1.41384e-07	-0.290044	0.714	0.328	0.00102023
Ifit1	1.43231e-07	-4.17397	0.549	0.086	0.00103355
Dpep1	1.44551e-07	-0.0980741	0.187	0.207	0.00104308
Ntm	1.44704e-07	-0.757024	0.78	0.724	0.00104418
Fer1l6	1.45043e-07	-0.631979	0.352	0.017	0.00104663
Hoxa7	1.5099e-07	-0.49054	0.868	0.569	0.00108954
6330403K07Rik	1.55226e-07	-0.40359	0.44	0.207	0.00112011
Egflam	1.59617e-07	-0.598424	0.571	0.224	0.0011518
Fam78b	1.60415e-07	-0.450907	0.824	0.759	0.00115756
F10	1.61109e-07	-1.58595	0.89	0.241	0.00116256
Zfp185	1.62036e-07	0.276254	0.56	0.155	0.00116925
Zfp469	1.62036e-07	-0.576219	0.89	0.638	0.00116925
Hist1h2ab	1.63841e-07	-0.768307	0.879	0.431	0.00118228
Hmcn1	1.64369e-07	2.23358	0.824	0.603	0.00118609
Ceacam10	1.67552e-07	-0.883157	0.407	0.017	0.00120906
Zc3h12b	1.69924e-07	-0.370441	0.374	0.017	0.00122617
Plekho1	1.71625e-07	-0.710069	0.846	0.397	0.00123845
Prrg4	1.7463e-07	-0.657843	0.912	0.569	0.00126013
Prkd1	1.77331e-07	0.748619	0.429	0.103	0.00127962
Kcnj8	1.78264e-07	3.1712	0.879	0.793	0.00128635
Pi16	1.8368e-07	-0.974371	0.484	0.138	0.00132544
Txndc2	1.84993e-07	-0.598975	0.286	0.138	0.00133491
Pik3cg	1.8597e-07	-0.557448	0.857	0.707	0.00134196
Sp6	1.86382e-07	-0.315035	0.275	0.017	0.00134493
Map1a	1.90847e-07	-0.351772	0.659	0.293	0.00137715
A630023P12Rik	1.92872e-07	-0.258166	0.681	0.293	0.00139176
Crispld2	1.93532e-07	-0.520135	0.297	0.207	0.00139653
Gm48342	1.98838e-07	-0.314193	0.637	0.276	0.00143481
Kif1a	1.99721e-07	-1.00985	0.736	0.328	0.00144119
Ankrd1	2.02275e-07	-0.519776	0.901	0.517	0.00145962
Cd22	2.02676e-07	-0.298504	0.879	0.793	0.00146251
Fam43a	2.03015e-07	0.499442	0.681	0.103	0.00146496
1500009L16Rik	2.05531e-07	-0.0594904	0.813	0.448	0.00148312
2410004P03Rik	2.06079e-07	0.749896	0.978	0.793	0.00148707
Micall2	2.06817e-07	2.8183	0.33	0.172	0.00149239
Serpina3f	2.22603e-07	-0.394131	0.879	0.741	0.0016063
1500002C15Rik	2.2382e-07	-1.26893	0.198	0.069	0.00161509
Klrb1c	2.2648e-07	2.86841	0.648	0.259	0.00163428
1700112J16Rik	2.26957e-07	-0.401098	0.571	0.345	0.00163772
Gm14207	2.2817e-07	-1.46271	0.835	0.397	0.00164648
4930562C15Rik	2.31126e-07	-0.286766	0.319	0.052	0.0016678
Foxc1	2.31632e-07	-0.386155	0.308	0.017	0.00167146
Lrrc23	2.32978e-07	0.0804443	0.956	0.621	0.00168117
Epb41l4b	2.34128e-07	1.57227	0.802	0.362	0.00168947
Mras	2.34976e-07	0.0679595	1	0.81	0.00169559
Syne4	2.4289e-07	1.24917	0.593	0.241	0.0017527
Gm4841	2.43552e-07	0.244919	0.407	0.086	0.00175747
Runx2	2.44563e-07	1.84912	0.341	0.103	0.00176476
AI429214	2.46675e-07	-1.11476	0.352	0.017	0.00178001
Tbx3	2.56948e-07	-0.0857468	0.857	0.638	0.00185414
Col23a1	2.57273e-07	0.124897	0.626	0.121	0.00185648
Gm39302	2.57403e-07	-0.467319	0.879	0.655	0.00185742
Cd247	2.59204e-07	-0.628587	0.308	0.034	0.00187042
Synpr	2.60162e-07	-0.253133	0.824	0.69	0.00187733
Cenpm	2.65622e-07	-1.8021	0.176	0.069	0.00191673
Sh2d1b1	2.65758e-07	2.8785	0.989	0.776	0.00191771
Gm47882	2.67254e-07	-0.93438	0.407	0.207	0.00192851
Bcl2	2.7701e-07	0.515955	0.967	0.431	0.0019989
Nsg2	2.78717e-07	-1.93792	0.231	0.017	0.00201122
Zfp521	2.81478e-07	-0.383568	0.879	0.569	0.00203115
Zpbp2	2.82615e-07	-0.64468	0.615	0.241	0.00203935
Parpbp	2.85145e-07	-0.315122	0.374	0.103	0.0020576
Abra	2.85491e-07	-0.809522	0.725	0.328	0.0020601
Scn3a	2.87182e-07	-0.579131	0.297	0.017	0.00207231
Chrm2	2.87403e-07	-0.578279	0.846	0.569	0.0020739
Ass1	2.88721e-07	-1.30132	0.538	0.172	0.00208341
Ovgp1	2.90105e-07	-0.940188	0.857	0.414	0.0020934
Csf2rb2	2.91899e-07	2.42293	0.813	0.328	0.00210634
Il9r	2.9308e-07	-0.449661	0.89	0.776	0.00211487
Gpx2	2.94188e-07	-0.622294	0.802	0.224	0.00212286
Zbtb7c	3.05849e-07	-0.451913	0.396	0.017	0.00220701
Clstn2	3.12342e-07	0.0994321	0.396	0.069	0.00225386
Esm1	3.1688e-07	0.484884	0.846	0.741	0.00228661
Actg2	3.18828e-07	-0.553282	0.319	0	0.00230067
Rhpn2	3.34136e-07	-0.0629166	0.978	0.517	0.00241113
Gimap7	3.39801e-07	-0.554573	0.758	0.31	0.00245201
Pde5a	3.39884e-07	-0.712754	0.187	0.121	0.00245261
Col8a1	3.50871e-07	5.44709	0.714	0.362	0.00253189
Fscn1	3.54826e-07	1.33939	0.824	0.534	0.00256043
Zfp113	3.58489e-07	-0.335524	0.901	0.362	0.00258686
Lama2	3.67508e-07	-0.585176	0.385	0.086	0.00265194
Rasl12	3.68593e-07	0.440941	0.341	0.172	0.00265977
Apex1	3.70291e-07	-0.220155	0.363	0.259	0.00267202
Gm47917	3.74025e-07	-0.638065	0.89	0.569	0.00269897
Fancd2	3.74855e-07	-0.154897	0.967	0.517	0.00270495
Xkr8	3.7727e-07	-0.803542	0.89	0.483	0.00272238
Gm41611	3.8135e-07	-0.632757	0.747	0.362	0.00275182
Grap2	3.84647e-07	-1.26577	0.297	0.172	0.00277561
Pde2a	3.85169e-07	0.00717724	0.989	0.603	0.00277938
Mfsd6l	3.90539e-07	-0.390348	0.857	0.483	0.00281813
Kif27	3.90539e-07	0.422352	0.901	0.603	0.00281813
Nav3	3.90576e-07	-0.641409	0.495	0.086	0.00281839
Lrp12	3.91253e-07	0.250009	0.582	0.086	0.00282328
Gtf2ird1	3.93766e-07	0.280652	1	0.776	0.00284142
Slc38a5	3.96121e-07	-0.606899	0.374	0.034	0.00285841
Gm43936	4.05514e-07	-0.545068	0.582	0.224	0.00292619
Mest	4.08598e-07	-0.191861	0.549	0.207	0.00294844
Dync2h1	4.13761e-07	-0.271402	0.429	0.207	0.0029857
Mcc	4.17946e-07	-0.117116	0.429	0.155	0.0030159
Fam124a	4.21063e-07	-0.627936	0.824	0.569	0.00303839
1700101I11Rik	4.24626e-07	-0.446654	0.879	0.483	0.0030641
Oas3	4.31425e-07	-1.31499	0.374	0.172	0.00311316
Serpinb9b	4.32569e-07	-0.0291612	0.945	0.466	0.00312142
Grp	4.34578e-07	-0.147725	0.89	0.569	0.00313592
Tfpi2	4.36213e-07	-0.617056	0.396	0.086	0.00314772
6030443J06Rik	4.4932e-07	-0.255251	0.769	0.362	0.00324229
Tmem45a	4.58423e-07	2.80148	0.802	0.569	0.00330798
Agl	4.59848e-07	1.69141	0.802	0.345	0.00331826
Flt4	4.68066e-07	-0.521147	0.407	0.121	0.00337757
5830444B04Rik	4.73667e-07	-0.517902	0.385	0.259	0.00341798
Gm10800	5.03496e-07	0.117336	0.593	0.103	0.00363322
BC018473	5.08275e-07	-0.530099	0.418	0.034	0.00366771
Speer4e	5.0954e-07	-0.642469	0.593	0.241	0.00367684
Lipf	5.12116e-07	-0.653469	0.121	0	0.00369543
Pakap	5.12782e-07	-0.573563	0.527	0.207	0.00370024
1700064M15Rik	5.15632e-07	-0.575644	0.626	0.259	0.0037208
Gm31805	5.22438e-07	-0.468546	0.231	0.207	0.00376992
Pyroxd2	5.49501e-07	-0.577904	0.242	0.017	0.0039652
Rd3	5.52007e-07	-0.202006	0.681	0.431	0.00398328
Ptprz1	5.63283e-07	1.04898	0.956	0.793	0.00406465
Nrcam	5.65984e-07	-0.360403	0.429	0.034	0.00408414
Reps2	5.66932e-07	-0.545092	0.352	0.155	0.00409098
Hist1h3e	5.71778e-07	-1.1117	0.56	0.224	0.00412595
Epha3	5.7405e-07	-0.584395	0.33	0	0.00414234
1700028K03Rik	5.78409e-07	-0.845831	0.813	0.552	0.0041738
Aspm	5.8773e-07	-1.42086	0.681	0.259	0.00424106
Lpar1	5.90294e-07	0.242714	0.989	0.793	0.00425956
Scube2	5.97366e-07	-0.291087	0.407	0.052	0.00431059
Cd300lg	6.00485e-07	-0.529752	0.89	0.603	0.0043331
Htr6	6.0312e-07	-0.655097	0.132	0.017	0.00435211
Atr	6.13462e-07	0.191112	0.604	0.362	0.00442674
Calcoco1	6.16326e-07	-0.128021	0.879	0.431	0.00444741
Gm43647	6.20176e-07	0.0739205	0.604	0.259	0.00447519
Gm15998	6.29377e-07	0.0695484	0.67	0.259	0.00454158
Il17rb	6.3709e-07	-0.256799	0.769	0.241	0.00459724
1700019D03Rik	6.40139e-07	-0.426752	0.44	0.224	0.00461924
Prc1	6.46301e-07	-0.778817	0.231	0.155	0.00466371
Dnah12	6.59425e-07	-0.116184	0.978	0.621	0.00475841
Phyhd1	6.66083e-07	1.6788	1	0.741	0.00480646
Ror2	6.72385e-07	-0.641335	0.451	0.086	0.00485193
Tmem200a	6.72385e-07	-0.598729	0.451	0.086	0.00485193
Phf11b	6.79594e-07	-0.146677	0.934	0.759	0.00490395
Arhgef37	6.8461e-07	-0.592083	0.352	0.034	0.00494015
Gm10767	6.88194e-07	-0.525884	0.824	0.638	0.004966
Ccdc114	6.88973e-07	0.554197	0.725	0.379	0.00497163
Wnt7a	6.88973e-07	-0.130725	0.956	0.793	0.00497163
Kremen2	6.9475e-07	-0.560631	0.89	0.69	0.00501332
Raet1d	6.99305e-07	-0.636408	0.626	0.276	0.00504618
Cd177	7.14303e-07	-0.330404	0.538	0.241	0.00515441
Lca5l	7.17168e-07	-0.295988	0.857	0.603	0.00517508
Gbp2b	7.3153e-07	-0.825759	0.297	0	0.00527872
Olfml2a	7.46473e-07	0.313422	0.495	0.224	0.00538655
Adam1b	7.56937e-07	-1.01202	0.121	0.121	0.00546206
Trp53i11	7.61555e-07	-1.10132	0.363	0.121	0.00549538
F2rl2	7.66619e-07	-0.614431	0.912	0.793	0.00553192
Gm3636	7.68133e-07	-0.921922	0.352	0.017	0.00554285
Mzf1	7.78204e-07	-0.927581	0.253	0.034	0.00561552
F5	7.78809e-07	0.0940234	0.648	0.431	0.00561988
Gm15910	7.90954e-07	-0.657167	0.22	0.121	0.00570752
Ift172	7.97606e-07	0.829399	0.714	0.345	0.00575553
Tmem25	8.07459e-07	0.174102	0.505	0.121	0.00582663
AC132307.1	8.08053e-07	-0.112459	0.758	0.379	0.00583091
Trarg1	8.17617e-07	-0.601589	0.451	0.086	0.00589992
Best1	8.30877e-07	-1.05814	0.516	0.328	0.00599561
Ldb3	8.37767e-07	-0.636092	0.451	0.086	0.00604533
F830208F22Rik	8.43863e-07	-0.632287	0.484	0.172	0.00608931
1700034H15Rik	8.43863e-07	-0.656539	0.549	0.259	0.00608931
Ms4a6d	8.46761e-07	-0.530236	0.626	0.345	0.00611023
H1foo	8.49436e-07	-0.589362	0.89	0.552	0.00612953
Ifit2	8.73259e-07	-0.650701	0.824	0.534	0.00630144
Kif3a	8.82463e-07	-1.26565	0.451	0.293	0.00636785
Gm50250	8.83232e-07	-0.65366	0.505	0.155	0.0063734
Rtel1	8.93239e-07	1.8041	0.846	0.483	0.00644561
Serpinb1a	8.98826e-07	2.62397	0.923	0.776	0.00648593
Prokr2	9.17939e-07	-0.646076	0.396	0.017	0.00662385
Nphp4	9.48064e-07	-0.64371	0.747	0.517	0.00684123
Slc36a3os	9.64763e-07	-0.250458	0.736	0.345	0.00696173
Cd200r1	9.69365e-07	-1.58082	0.352	0.086	0.00699494
St3gal6	9.74512e-07	0.202156	0.758	0.276	0.00703208
Cxcl12	9.84086e-07	-0.363645	0.407	0.103	0.00710117
Vtcn1	9.90775e-07	-0.0777252	0.681	0.5	0.00714943
Ccbe1	9.98617e-07	-0.415311	0.769	0.517	0.00720602
Gm49890	1.01236e-06	-0.711408	0.242	0.069	0.00730516
Jam2	1.03257e-06	3.27567	0.923	0.345	0.00745105
4932438H23Rik	1.04283e-06	-0.632326	0.615	0.241	0.00752506
Ak7	1.04671e-06	0.795593	0.89	0.466	0.00755307
Il17f	1.06268e-06	-0.649123	0.571	0.259	0.00766833
B930095G15Rik	1.06363e-06	-0.278701	0.451	0.276	0.00767514
Vipr2	1.06682e-06	-0.549685	0.505	0.224	0.00769815
H3f3aos	1.07653e-06	-0.867094	0.516	0.086	0.00776823
Klrd1	1.09144e-06	0.344547	0.945	0.517	0.00787584
Birc5	1.09367e-06	-1.12102	0.22	0.155	0.00789192
Gm30648	1.09624e-06	-0.647871	0.352	0.017	0.00791048
Car12	1.10045e-06	-0.301017	0.747	0.397	0.00794084
Gm48653	1.10239e-06	-0.552839	0.352	0.103	0.00795484
4930524O07Rik	1.10865e-06	-0.55913	0.857	0.69	0.00800003
Fancb	1.1133e-06	-0.515113	0.626	0.31	0.00803354
Star	1.13017e-06	0.120271	0.868	0.621	0.00815529
6430531B16Rik	1.13533e-06	-0.227269	0.978	0.707	0.00819256
Gm41307	1.13963e-06	-0.385517	0.527	0.31	0.00822354
A730020M07Rik	1.14741e-06	-0.634167	0.429	0.069	0.00827968
S1pr5	1.16134e-06	-0.648989	0.582	0.259	0.00838022
E030018B13Rik	1.16257e-06	-0.866421	0.198	0.017	0.00838913
Porcn	1.17816e-06	0.488386	0.901	0.31	0.0085016
Klf12	1.17816e-06	-0.3634	0.549	0.293	0.0085016
Gm10638	1.1829e-06	-0.664026	0.33	0.069	0.00853582
Gmnn	1.18711e-06	-0.482719	0.824	0.379	0.00856621
Gm15879	1.20461e-06	-0.105753	0.78	0.586	0.00869245
Ap1s2	1.2089e-06	1.55643	0.758	0.328	0.00872343
Mdm1	1.22826e-06	0.142119	0.703	0.448	0.00886315
Ighd	1.23288e-06	0.723094	0.802	0.724	0.00889646
Gpld1	1.23308e-06	-1.14478	0.516	0.224	0.00889793
Rarb	1.2497e-06	-0.447383	0.637	0.414	0.00901786
D7Ertd128e	1.28001e-06	1.42124	0.286	0	0.00923653
Zbtb1	1.28409e-06	1.18182	0.604	0.241	0.009266
Ccnb1	1.30272e-06	-0.670821	0.231	0.052	0.00940043
Cacna1d	1.35513e-06	-0.551084	0.538	0.293	0.00977863
Gm30246	1.35707e-06	-0.657111	0.363	0.017	0.00979263
Zfp300	1.39124e-06	-0.554116	0.473	0.224	0.0100392
Cap2	1.40239e-06	-1.05278	0.253	0.086	0.0101197
Slc4a8	1.41401e-06	0.248084	0.725	0.483	0.0102035
Ankrd26	1.42789e-06	-0.70284	0.681	0.224	0.0103036
2900009J06Rik	1.43498e-06	-0.235076	0.187	0.069	0.0103548
Adh1	1.45767e-06	-0.54913	0.791	0.552	0.0105185
Sgcd	1.4578e-06	-0.606835	0.297	0.034	0.0105195
Grrp1	1.46907e-06	0.105629	0.89	0.586	0.0106008
Ubxn11	1.49029e-06	0.0336655	0.967	0.707	0.0107539
Synpo2	1.49029e-06	-0.171314	0.956	0.793	0.0107539
Gm13571	1.51672e-06	-0.614413	0.363	0.034	0.0109446
Cxcr3	1.55614e-06	-1.72212	0.11	0.034	0.0112291
Gm13067	1.55815e-06	0.0647823	0.242	0.052	0.0112436
Kitl	1.55879e-06	0.150153	0.846	0.603	0.0112482
Gm44206	1.57135e-06	-0.636298	0.396	0.034	0.0113389
Hist1h2an	1.57571e-06	-0.624506	0.868	0.534	0.0113703
Dzip1	1.61098e-06	-0.564401	0.516	0.241	0.0116248
Timd4	1.62797e-06	-0.606153	0.648	0.431	0.0117475
Fbln5	1.63955e-06	-0.349915	0.374	0.121	0.011831
Slc18a2	1.64383e-06	3.29698	0.22	0.069	0.0118619
Fer1l4	1.64567e-06	-0.816618	0.231	0.086	0.0118752
Gm1965	1.69371e-06	-0.650772	0.121	0	0.0122218
Cacna1s	1.7076e-06	-0.978729	0.692	0.328	0.0123221
Pcdhb11	1.71454e-06	-0.611673	0.253	0.069	0.0123721
Mkrn2os	1.71775e-06	-0.250739	1	0.517	0.0123953
Pax5	1.71775e-06	0.0402333	0.956	0.552	0.0123953
Gpr162	1.74304e-06	-0.640517	0.308	0.034	0.0125778
Troap	1.7442e-06	0.0652423	0.286	0.155	0.0125861
Greb1	1.76283e-06	-0.509973	0.868	0.759	0.0127206
Fabp3	1.7705e-06	-0.245464	0.681	0.379	0.0127759
Gm6093	1.77412e-06	-0.822895	0.769	0.276	0.0128021
Gm26531	1.78504e-06	-0.602485	0.549	0.276	0.0128808
Ghr	1.78814e-06	0.324925	0.989	0.724	0.0129032
E230034D01Rik	1.80158e-06	-0.63406	0.56	0.259	0.0130002
Hormad2	1.80501e-06	-0.648248	0.484	0.207	0.0130249
B4galnt4	1.84315e-06	-0.639584	0.593	0.276	0.0133002
Gabrb1	1.85051e-06	2.8566	0.308	0.017	0.0133532
Tafa3	1.86254e-06	-0.645996	0.593	0.259	0.0134401
Angpt1	1.90576e-06	-0.534588	0.791	0.552	0.013752
4430402I18Rik	1.91783e-06	1.00788	0.659	0.621	0.0138391
Ltb4r1	1.92912e-06	-0.356617	0.527	0.31	0.0139205
Wdr36	1.93412e-06	-0.684457	0.901	0.31	0.0139566
Rab26os	1.96669e-06	0.379212	0.989	0.466	0.0141917
Dzank1	1.98121e-06	-0.481481	0.385	0	0.0142964
Gm35021	1.98291e-06	-0.644297	0.44	0.069	0.0143087
Islr	1.9836e-06	3.2513	0.209	0	0.0143136
Tnfsf4	1.99774e-06	-0.604792	0.901	0.621	0.0144157
Spink4	2.01535e-06	-0.862964	0.879	0.586	0.0145427
Gm34552	2.02001e-06	0.00830877	0.253	0	0.0145764
Rbm46	2.03084e-06	4.76453	0.407	0.086	0.0146545
Lrrc56	2.03206e-06	0.918869	0.857	0.621	0.0146633
Ccr4	2.04523e-06	-0.652524	0.484	0.207	0.0147584
Cdk14	2.08661e-06	-0.104518	0.758	0.276	0.015057
Cd40lg	2.08762e-06	-0.519871	0.857	0.466	0.0150643
Prss57	2.10876e-06	-0.613269	0.582	0.259	0.0152168
Loxl2	2.12062e-06	0.592306	0.989	0.5	0.0153024
Camk2b	2.14465e-06	-0.268844	0.505	0.155	0.0154758
Begain	2.2059e-06	-0.624498	0.484	0.121	0.0159178
Prph	2.20637e-06	-0.581849	0.352	0.224	0.0159212
2810408I11Rik	2.20978e-06	0.177705	0.879	0.569	0.0159458
Vmn1r43	2.23085e-06	-0.689228	0.363	0.069	0.0160978
Ccdc80	2.23362e-06	0.341939	0.736	0.362	0.0161178
Chsy3	2.24372e-06	-0.732632	0.67	0.362	0.0161907
Ptprd	2.28456e-06	-0.583027	0.286	0.086	0.0164854
Fam161a	2.28549e-06	0.236898	0.846	0.603	0.0164921
Gatm	2.29366e-06	-1.63786	0.231	0.034	0.016551
Gm12737	2.34225e-06	-0.563525	0.89	0.586	0.0169017
Gfpt2	2.35028e-06	-1.77462	0.11	0.034	0.0169596
Saxo2	2.36951e-06	0.484264	0.934	0.466	0.0170984
Vstm4	2.39314e-06	-0.639606	0.286	0.052	0.0172689
Wnt9a	2.39372e-06	-2.6361	0.451	0.086	0.0172731
Nek10	2.41129e-06	-0.443976	0.44	0.103	0.0173999
Il31ra	2.41245e-06	-0.646739	0.67	0.362	0.0174083
Gm40155	2.41797e-06	0.136729	0.308	0.207	0.0174481
Knl1	2.4224e-06	0.234589	0.846	0.466	0.01748
Gm46224	2.45832e-06	-0.662974	0.714	0.466	0.0177393
Ranbp17	2.47003e-06	-0.644579	0.132	0.086	0.0178238
Lrrn4cl	2.48141e-06	-1.51963	0.187	0.017	0.0179058
Vps13c	2.52736e-06	-0.456962	0.912	0.328	0.0182374
Rundc3a	2.52736e-06	0.291531	0.703	0.466	0.0182374
Sytl3	2.5616e-06	-0.702563	0.242	0.086	0.0184845
Pif1	2.5655e-06	-0.929531	0.198	0.052	0.0185127
Mak	2.5725e-06	-0.229697	1	0.5	0.0185632
Prmt5	2.6128e-06	-1.23999	0.297	0.241	0.0188539
Abcg1	2.62203e-06	1.91594	0.857	0.5	0.0189206
Inf2	2.62564e-06	0.872298	0.604	0.155	0.0189467
Cacnb2	2.64777e-06	-0.679113	0.341	0.069	0.0191063
A530053M12Rik	2.65917e-06	-0.550741	0.703	0.362	0.0191885
Itga4	2.67248e-06	2.72892	0.758	0.328	0.0192846
Tlr11	2.67774e-06	-0.648406	0.626	0.31	0.0193225
Olfr1033	2.6891e-06	-0.653608	0.264	0.052	0.0194045
Tenm3	2.6891e-06	-0.672671	0.231	0.034	0.0194045
Kcnip3	2.71091e-06	0.0117648	0.198	0.034	0.019562
Crmp1	2.77536e-06	-0.607866	0.516	0.276	0.020027
Gpc3	2.79021e-06	0.656934	0.429	0.103	0.0201341
Slc16a3	2.82946e-06	-0.0642461	0.264	0.121	0.0204174
Gprasp2	2.84284e-06	-0.647982	0.341	0.052	0.0205139
Slc38a7	2.84319e-06	1.02192	0.538	0.207	0.0205164
Robo1	2.84606e-06	3.18502	0.418	0.224	0.0205372
Lrrn3	2.8725e-06	-0.37487	0.297	0.017	0.020728
Ednra	2.87489e-06	1.86995	0.176	0.052	0.0207452
Adamts8	2.95085e-06	-0.819497	0.176	0	0.0212933
Gm14548	2.96574e-06	-0.506902	0.89	0.724	0.0214008
Enpp3	3.01398e-06	-0.488518	0.352	0.207	0.0217489
Apoc4	3.02789e-06	-0.619632	0.923	0.672	0.0218492
Gm21762	3.04509e-06	-0.196901	0.176	0	0.0219734
Slc41a2	3.04587e-06	-0.478741	0.582	0.241	0.021979
Pilrb1	3.05133e-06	-0.846331	0.253	0.052	0.0220184
Cd160	3.1147e-06	-0.645523	0.56	0.259	0.0224757
Nek1	3.11518e-06	0.00638861	0.989	0.672	0.0224791
Gpr176	3.1169e-06	-0.644821	0.429	0.069	0.0224915
Gm41077	3.14245e-06	-0.785564	0.231	0.034	0.0226759
Tfpi	3.1487e-06	0.970593	0.297	0.207	0.022721
Gm50012	3.18592e-06	-0.607525	0.473	0.259	0.0229896
Chst7	3.18914e-06	-0.486549	0.901	0.741	0.0230129
Rptoros	3.19966e-06	-0.646605	0.198	0.052	0.0230888
Diras2	3.27411e-06	-0.0958947	0.956	0.793	0.023626
Lrrn2	3.28002e-06	-0.677635	0.44	0.19	0.0236686
Gm16059	3.28054e-06	-0.636244	0.176	0.086	0.0236724
Kctd15	3.30089e-06	-0.648157	0.736	0.517	0.0238192
Gm30373	3.32826e-06	-0.606247	0.56	0.259	0.0240167
Shank1	3.33654e-06	-0.239399	0.527	0.276	0.0240765
Klrg1	3.4075e-06	-0.110428	0.286	0.034	0.0245885
Jph1	3.44355e-06	0.0765324	0.462	0.241	0.0248487
Trim29	3.4544e-06	-0.66237	0.473	0.224	0.024927
Sbk2	3.45627e-06	-0.648506	0.648	0.328	0.0249405
Kif19a	3.47228e-06	-0.338279	0.549	0.293	0.025056
Dact3	3.47334e-06	-0.938396	0.846	0.466	0.0250636
Smyd1	3.56196e-06	-0.740405	0.418	0.207	0.0257031
St8sia6	3.59391e-06	-0.0878126	0.275	0.069	0.0259337
Hist1h2ag	3.60794e-06	-0.644098	0.418	0.086	0.0260349
Gm15987	3.65732e-06	0.15259	0.714	0.259	0.0263912
Klhdc8a	3.66624e-06	-0.0190568	0.703	0.466	0.0264556
Kcne3	3.67079e-06	-0.454238	0.429	0.207	0.0264884
Bace2	3.73582e-06	-0.152745	0.527	0.328	0.0269577
Dtna	3.74063e-06	1.32873	0.593	0.19	0.0269924
Fosl1	3.75661e-06	2.42358	0.473	0.276	0.0271077
Cd200r2	3.77017e-06	-0.647113	0.286	0.017	0.0272056
Cyp2ab1	3.77856e-06	-0.643708	0.165	0.034	0.0272661
Olfr433	3.81627e-06	-0.642824	0.604	0.31	0.0275382
Vgll3	3.86282e-06	-0.579699	0.352	0.086	0.0278741
Osbpl10	3.87881e-06	0.448575	0.912	0.483	0.0279895
LTO1	3.9319e-06	0.560819	0.505	0.241	0.0283726
Tbx3os1	3.94986e-06	-0.642747	0.385	0.052	0.0285022
Foxr1	3.9645e-06	-0.530468	0.363	0.034	0.0286078
Anxa11os	4.05192e-06	-0.643098	0.582	0.259	0.0292387
Fgf7	4.12144e-06	-1.00718	0.571	0.276	0.0297403
Zfp951	4.20372e-06	-1.31863	1	0.466	0.030334
Ppm1n	4.23373e-06	0.655315	0.725	0.5	0.0305506
Cep162	4.2432e-06	0.174065	0.923	0.466	0.0306189
Notch4	4.27904e-06	-0.263452	0.813	0.276	0.0308776
Pip4k2a	4.28303e-06	-0.845114	0.308	0.121	0.0309063
Ccdc162	4.33993e-06	0.0265052	0.967	0.483	0.031317
Bmper	4.34405e-06	-0.787564	0.132	0.017	0.0313467
Myl4	4.34906e-06	0.233039	0.923	0.793	0.0313828
Celsr3	4.37375e-06	-0.642648	0.209	0.017	0.031561
Spry4	4.45315e-06	-0.863453	0.209	0.776	0.0321339
Lrrc2	4.46277e-06	-1.55999	0.418	0.086	0.0322034
Gxylt2	4.50032e-06	-0.302778	0.736	0.241	0.0324743
Rem2	4.52262e-06	0.219284	0.538	0.328	0.0326352
Padi3	4.53697e-06	-0.824238	0.484	0.259	0.0327388
Ifi44	4.64076e-06	-1.17986	0.681	0.31	0.0334877
Nrip3	4.64936e-06	0.595181	0.747	0.31	0.0335498
Hrh1	4.7258e-06	-0.438592	0.868	0.552	0.0341014
Prf1	4.85627e-06	-0.669009	0.473	0.31	0.0350429
Gm1043	4.87936e-06	-0.673842	0.527	0.276	0.0352095
Mpp6	4.8861e-06	1.22649	0.604	0.328	0.0352581
Gm15472	4.96372e-06	-0.529863	0.648	0.362	0.0358182
Gm33370	4.98504e-06	-0.621681	0.857	0.776	0.035972
Qrfp	5.05655e-06	-0.508816	0.879	0.759	0.036488
Il17a	5.10417e-06	-0.649268	0.593	0.293	0.0368317
Atg9b	5.13135e-06	-0.430798	0.824	0.793	0.0370279
Gm35363	5.17559e-06	-0.64503	0.604	0.293	0.0373471
Ccdc152	5.2234e-06	-0.100489	0.681	0.259	0.0376921
Fgf13	5.2234e-06	-0.754037	0.901	0.793	0.0376921
M1ap	5.23818e-06	-0.4796	0.824	0.569	0.0377987
Npy	5.27811e-06	-0.63448	0.484	0.224	0.0380868
Ar	5.29889e-06	-0.371837	0.538	0.362	0.0382368
Lyl1	5.34634e-06	-0.248371	0.78	0.621	0.0385792
Chil5	5.38995e-06	-0.593672	0.297	0.017	0.0388939
Rai2	5.42507e-06	-0.518302	0.703	0.552	0.0391473
Syn2	5.42546e-06	-0.540031	0.429	0.19	0.0391501
Car9	5.48176e-06	-0.17707	0.681	0.448	0.0395563
Cntn2	5.52696e-06	-0.150517	0.813	0.534	0.0398825
Hic1	5.54473e-06	-2.48175	0.209	0.741	0.0400108
Ticrr	5.60952e-06	-0.756488	0.253	0.121	0.0404783
Slc43a1	5.66735e-06	-0.613127	0.33	0.017	0.0408956
Igsf23	5.71163e-06	-0.0801512	0.989	0.638	0.0412151
Gsdme	5.74561e-06	-1.57059	0.253	0.086	0.0414603
Tgfa	5.77199e-06	0.284392	1	0.517	0.0416507
Pcdhb16	5.80691e-06	-0.403594	0.901	0.569	0.0419027
Prom1	5.84063e-06	2.84733	0.527	0.31	0.042146
Gm8126	5.85698e-06	-0.64857	0.308	0.069	0.042264
Mad1l1	5.87942e-06	0.288147	1	0.741	0.0424259
Rep15	5.8825e-06	-0.0722423	0.791	0.466	0.0424481
Lrrc27	5.93231e-06	-0.451774	0.341	0.138	0.0428075
Tnfsf8	5.96987e-06	-0.440795	0.78	0.569	0.0430786
Fcrlb	6.02512e-06	-0.818602	0.385	0.034	0.0434773
Gm12655	6.04239e-06	-0.0740642	0.813	0.638	0.0436019
Gm44957	6.06449e-06	0.241236	0.33	0.207	0.0437614
Utp14b	6.07229e-06	-0.0248237	0.637	0.224	0.0438177
Spc24	6.07229e-06	-0.204559	0.615	0.259	0.0438177
Rsad2	6.111e-06	-1.89139	0.714	0.293	0.044097
Nkapl	6.1372e-06	1.52212	0.396	0.259	0.044286
Gal3st4	6.17119e-06	-0.646998	0.505	0.276	0.0445313
Gm43696	6.21684e-06	0.0460943	0.264	0.259	0.0448607
C030034L19Rik	6.29309e-06	-0.647093	0.791	0.569	0.0454109
Fgf11	6.31479e-06	-0.819301	0.626	0.172	0.0455676
Olfr432	6.42489e-06	-0.647515	0.495	0.259	0.046362
Lypd1	6.44075e-06	-0.516589	0.286	0.052	0.0464765
1700003F12Rik	6.48542e-06	-1.07015	0.747	0.569	0.0467988
Tnfsf11	6.50317e-06	-0.677172	0.538	0.241	0.0469269
Rdh12	6.54573e-06	-0.451969	0.835	0.534	0.047234
Olfr164	6.6609e-06	0.525728	0.846	0.672	0.0480651
Il10ra	6.67832e-06	1.50672	0.374	0.155	0.0481907
Jag2	6.6868e-06	-0.168767	0.945	0.431	0.048252
Lrrc46	6.76611e-06	0.0502165	0.967	0.5	0.0488243
4930532G15Rik	6.92754e-06	0.146292	0.857	0.655	0.0499891
Plxdc2	6.93631e-06	1.92654	0.868	0.466	0.0500524
Cp	6.93631e-06	0.682142	0.516	0.241	0.0500524
Ttc16	7.02998e-06	-0.370826	0.835	0.517	0.0507283
Gm3336	7.06913e-06	0.248362	0.868	0.397	0.0510108
Dnm3os	7.16691e-06	-0.598481	0.187	0.052	0.0517164
Gm49077	7.16838e-06	0.0478909	0.659	0.379	0.051727
Osbpl6	7.1947e-06	0.498005	0.505	0.138	0.051917
Trbv12-2	7.2375e-06	-0.646894	0.571	0.259	0.0522258
Kit	7.27661e-06	-0.69449	0.857	0.328	0.052508
Gm13381	7.36081e-06	-0.603993	0.363	0.086	0.0531156
Fam111a	7.45292e-06	0.191934	0.527	0.293	0.0537802
Kif14	7.47803e-06	-4.2718	0.143	0.103	0.0539615
Gpr171	7.5901e-06	0.725543	0.846	0.793	0.0547701
Syne1	7.72969e-06	0.516888	0.978	0.793	0.0557774
Bicdl2	7.8004e-06	-1.82476	0.604	0.345	0.0562877
Tlr5	7.82578e-06	-0.404753	0.67	0.276	0.0564708
Arhgef9	7.86686e-06	-0.504303	0.846	0.5	0.0567672
Gm38004	8.05346e-06	-0.352956	0.571	0.241	0.0581138
Ghrl	8.0742e-06	-0.264325	0.352	0.034	0.0582634
Gm28557	8.10293e-06	-0.723156	0.538	0.259	0.0584707
Gna14	8.12118e-06	-0.0152711	0.484	0.259	0.0586024
Tll1	8.17127e-06	-0.676169	0.253	0.017	0.0589639
4931415C17Rik	8.30171e-06	-0.538358	0.385	0.069	0.0599051
Cnn1	8.31185e-06	0.277737	0.154	0	0.0599783
Runx3	8.46527e-06	-1.19085	1	0.793	0.0610854
D630003M21Rik	8.48273e-06	-0.621977	0.253	0.793	0.0612114
Pdpn	8.6202e-06	0.764055	0.549	0.19	0.0622034
Mthfd2l	8.6309e-06	0.426855	0.604	0.259	0.0622806
Gm16759	8.69796e-06	-0.61162	0.692	0.517	0.0627645
Gm16283	8.74017e-06	-1.2086	0.286	0.138	0.0630691
4933412O06Rik	8.75438e-06	-0.650696	0.407	0.086	0.0631716
Thbd	8.77784e-06	4.20894	0.198	0.052	0.0633409
Slc27a6	9.00634e-06	-0.585491	0.879	0.69	0.0649898
Slamf8	9.0134e-06	-0.495045	0.231	0.034	0.0650407
1700047K16Rik	9.0493e-06	-0.569497	0.473	0.241	0.0652997
Hbq1a	9.06247e-06	-0.63273	0.242	0.017	0.0653948
Cd300ld3	9.17889e-06	-0.577531	0.22	0.017	0.0662348
Gm36723	9.27002e-06	-0.612363	0.187	0.034	0.0668925
Creg2	9.40671e-06	-0.384144	0.967	0.776	0.0678788
Mtmr7	9.55938e-06	-0.356913	0.945	0.793	0.0689805
B3galt5	9.56266e-06	-0.621925	0.516	0.241	0.0690042
Iglon5	9.59024e-06	-0.665713	0.253	0.034	0.0692031
Myo3b	9.59249e-06	-0.368879	0.308	0.224	0.0692194
Gm28935	9.59877e-06	-0.64087	0.429	0.207	0.0692647
Kmo	9.60826e-06	-0.335364	0.945	0.793	0.0693332
Rccd1	9.73155e-06	-0.246535	0.484	0.293	0.0702228
Gm16069	9.81811e-06	-0.646366	0.275	0	0.0708475
Actr3b	9.86384e-06	-0.635289	0.451	0.241	0.0711775
Gm46565	9.94693e-06	-0.524544	0.725	0.569	0.0717771
Sept2	9.96101e-06	1.86792	0.659	0.552	0.0718787
Mzb1	9.96101e-06	1.02609	0.154	0.052	0.0718787
Ksr2	1.00661e-05	-0.472378	0.615	0.276	0.0726372
Crisp3	1.01255e-05	-0.562009	0.396	0.086	0.0730656
1700061I17Rik	1.01624e-05	-0.560217	0.176	0.19	0.0733316
Adamts14	1.01642e-05	-0.582657	0.912	0.759	0.0733447
Vcan	1.01964e-05	2.56407	0.681	0.431	0.0735774
Gm33699	1.0252e-05	-0.604456	0.714	0.414	0.0739787
Trim69	1.03137e-05	-0.669527	0.11	0	0.0744235
Larp7	1.03387e-05	0.879264	1	0.707	0.0746042
Noxo1	1.04194e-05	-1.48642	0.736	0.328	0.0751861
Zranb3	1.04372e-05	-1.11708	0.286	0.069	0.075315
Gm44148	1.06937e-05	-0.84325	0.132	0	0.0771658
Bcl11a	1.0704e-05	0.391218	0.923	0.586	0.0772398
Gm36660	1.07781e-05	-1.01524	0.659	0.259	0.077775
E330032C10Rik	1.08293e-05	-0.848327	0.374	0.052	0.0781443
Gm30211	1.08933e-05	0.979028	0.352	0.138	0.0786061
Ank2	1.09062e-05	-0.624711	0.879	0.638	0.0786991
D830025C05Rik	1.10606e-05	0.561565	0.593	0.345	0.0798135
Gm29946	1.10869e-05	-0.658766	0.132	0	0.080003
Aplnr	1.1125e-05	-1.58806	0.473	0.086	0.0802782
Il12a	1.12828e-05	-0.451074	0.846	0.672	0.0814165
Mpp1	1.12956e-05	2.7439	0.703	0.414	0.0815091
Prob1	1.15104e-05	0.530108	0.593	0.293	0.083059
Gad1	1.15892e-05	-0.605816	0.418	0.086	0.0836274
Htr2a	1.16211e-05	-0.480607	0.89	0.586	0.0838578
Adam33	1.1631e-05	-0.600409	0.451	0.241	0.0839295
Hey1	1.16484e-05	-0.455305	0.813	0.776	0.0840548
Amer2	1.16619e-05	-0.634217	0.319	0.052	0.084152
Cd7	1.16906e-05	0.375233	0.22	0.017	0.0843591
Gstm2	1.18124e-05	-0.394389	0.495	0.224	0.085238
Prox1	1.18533e-05	-0.62472	0.451	0.259	0.0855333
Tmem52b	1.18766e-05	-0.663299	0.681	0.362	0.0857016
Spata33	1.20728e-05	-0.205526	0.846	0.586	0.0871171
Ccdc86	1.23516e-05	-0.550949	0.626	0.431	0.0891293
1700026D11Rik	1.24836e-05	-0.659112	0.516	0.276	0.0900818
Pdlim5	1.25738e-05	1.17627	0.44	0.207	0.0907329
BC034090	1.25745e-05	-0.538873	0.341	0	0.0907379
Klhl32	1.26208e-05	-0.913691	0.725	0.621	0.0910718
Adcy5	1.26749e-05	-0.606018	0.516	0.103	0.0914624
C130026I21Rik	1.27857e-05	0.0073526	0.901	0.776	0.0922619
Scn3b	1.27999e-05	1.58259	0.879	0.776	0.0923639
Pde1a	1.28481e-05	0.489132	0.264	0.069	0.0927117
Col9a3	1.28515e-05	-0.676415	0.121	0	0.0927362
Hhip	1.28631e-05	-0.727668	0.33	0.121	0.0928203
Mst1r	1.30702e-05	-0.354462	0.396	0.034	0.0943143
Ubd	1.31322e-05	-0.633788	0.231	0.034	0.0947618
Depdc1b	1.31975e-05	-0.907266	0.187	0.138	0.0952329
9130008F23Rik	1.31982e-05	-3.13289	0.22	0.103	0.095238
Gm2379	1.32247e-05	-0.64185	0.231	0.017	0.0954296
Mettl24	1.33612e-05	-0.772323	0.297	0.086	0.0964142
2900041M22Rik	1.34362e-05	-0.600622	0.89	0.793	0.0969557
Tceal3	1.35701e-05	-0.688359	0.143	0.052	0.097922
Iars2	1.36219e-05	0.295153	0.692	0.31	0.0982957
Gm20139	1.38395e-05	-0.654585	0.407	0.207	0.0998655
4933430I17Rik	1.39104e-05	-0.642605	0.571	0.293	0.100377
Mn1	1.39995e-05	-0.590762	0.78	0.569	0.101021
AI847159	1.41359e-05	-0.63345	0.813	0.69	0.102005
Gm12195	1.42515e-05	-0.396241	0.725	0.569	0.102839
Rem1	1.43047e-05	-0.512498	0.802	0.483	0.103222
Fam83g	1.48342e-05	0.0516933	0.824	0.414	0.107044
Fgf2	1.48698e-05	0.00470756	0.758	0.448	0.107301
Ebf4	1.49493e-05	-0.568818	0.868	0.552	0.107874
Slc9b2	1.52269e-05	-0.65669	0.352	0.172	0.109877
Ccdc136	1.52656e-05	0.629516	0.374	0.034	0.110157
Gm36328	1.53748e-05	-0.644655	0.659	0.397	0.110945
S100b	1.55562e-05	0.255384	0.923	0.793	0.112253
Serpinb1b	1.57748e-05	-0.556313	0.495	0.293	0.113831
Pdcd1lg2	1.57857e-05	-0.6624	0.209	0.017	0.113909
Pgbd5	1.5889e-05	-0.648253	0.571	0.259	0.114655
Gm10419	1.59591e-05	-0.546383	0.912	0.776	0.115161
Ppfia3	1.60366e-05	0.149668	0.374	0.207	0.11572
Spaca6	1.60924e-05	0.121266	0.714	0.466	0.116123
Cd5	1.60924e-05	-1.87899	0.165	0.034	0.116123
Txndc16	1.61146e-05	0.342635	0.89	0.603	0.116283
Mir155hg	1.61146e-05	-0.648081	0.352	0.086	0.116283
Gm34059	1.61689e-05	-0.60804	0.176	0	0.116675
4930431P03Rik	1.6192e-05	-0.63366	0.264	0.017	0.116841
Gm50143	1.63105e-05	-0.64807	0.505	0.276	0.117697
Themis	1.63217e-05	-0.414163	0.956	0.759	0.117777
D430001F17Rik	1.63731e-05	-0.55191	0.297	0.017	0.118148
Hyls1	1.6401e-05	0.483357	0.275	0.103	0.118349
Actn2	1.64286e-05	-0.758243	0.363	0.172	0.118548
Gm12589	1.64442e-05	-0.642956	0.231	0.052	0.118661
Gm49733	1.65171e-05	-0.64241	0.593	0.31	0.119188
Mrgpre	1.65319e-05	-0.0457118	0.374	0.207	0.119294
Higd1b	1.65972e-05	-0.466115	0.846	0.741	0.119765
Cep83	1.67278e-05	0.159457	0.978	0.69	0.120708
Sema4g	1.67342e-05	-0.984512	0.626	0.793	0.120754
Hist1h1b	1.67849e-05	-1.89427	0.527	0.086	0.12112
Mapre3	1.69649e-05	2.03116	0.582	0.155	0.122419
Plekhm1	1.7008e-05	0.150788	0.978	0.483	0.12273
Klrc3	1.71314e-05	-0.650027	0.462	0.224	0.12362
Tbc1d16	1.73095e-05	0.346432	0.549	0.207	0.124905
Gm13523	1.73144e-05	-0.254287	0.385	0.259	0.124941
Podn	1.73247e-05	-0.765389	0.407	0.224	0.125015
Enpp2	1.75956e-05	0.501772	1	0.776	0.12697
Slc16a6	1.7616e-05	0.864385	0.879	0.362	0.127117
Ncald	1.78393e-05	-0.161454	0.429	0.328	0.128728
Gm34643	1.79304e-05	-0.650181	0.253	0.086	0.129386
4933405D12Rik	1.7997e-05	-0.636556	0.813	0.621	0.129866
Calca	1.8024e-05	1.01206	0.813	0.5	0.130061
Tnr	1.82667e-05	-0.629508	0.791	0.517	0.131812
Dscam	1.84504e-05	-0.650579	0.363	0.069	0.133138
Hoxb3os	1.84927e-05	-0.560481	0.802	0.569	0.133443
Angptl7	1.85782e-05	-1.11125	0.308	0.086	0.134061
Cd163	1.86437e-05	-0.608432	0.846	0.621	0.134533
AI854703	1.8752e-05	-1.53563	0.374	0.069	0.135315
Gm49756	1.89828e-05	-1.5397	0.791	0.603	0.13698
Layn	1.91142e-05	0.375214	0.901	0.707	0.137928
Zfp385a	1.92056e-05	-1.24073	0.681	0.276	0.138588
Gm31834	1.93107e-05	-0.906758	0.681	0.397	0.139346
Bora	1.95441e-05	-0.43377	0.582	0.328	0.14103
Fam71e1	1.95953e-05	-1.32527	0.462	0.19	0.1414
Steap3	1.96363e-05	2.42806	0.835	0.397	0.141696
Rnf150	1.98025e-05	-0.335027	0.396	0.259	0.142895
Arhgap20	1.9946e-05	-0.520787	0.363	0.052	0.14393
Mlf1	2.01422e-05	0.928196	0.956	0.793	0.145346
Flacc1	2.03775e-05	-0.522076	0.22	0.017	0.147044
Slfn1	2.05337e-05	-1.49011	0.637	0.086	0.148171
Mreg	2.07741e-05	-0.417581	0.549	0.259	0.149906
A230056P14Rik	2.07959e-05	-0.502166	0.319	0.069	0.150063
1700020N01Rik	2.08423e-05	-0.652004	0.242	0.086	0.150398
Egfr	2.08566e-05	3.28091	0.516	0.259	0.150501
Dnmt1	2.09554e-05	-0.334505	0.516	0.224	0.151214
Smim41	2.09652e-05	-0.516919	0.846	0.672	0.151285
Prickle2	2.12574e-05	0.0945987	0.78	0.328	0.153394
Gm16794	2.12797e-05	0.113112	0.747	0.397	0.153555
Nrxn1	2.16168e-05	-0.660251	0.154	0	0.155987
Zap70	2.1697e-05	-0.889327	0.22	0.052	0.156565
Adam11	2.20405e-05	-0.431444	0.451	0.207	0.159044
Adgrl4	2.22196e-05	3.61337	0.659	0.31	0.160337
Mmp24	2.23431e-05	-0.645108	0.143	0	0.161228
Smpd3	2.23582e-05	-0.012035	0.89	0.483	0.161337
Cxcr5	2.24761e-05	-0.512508	0.385	0.052	0.162187
Tmtc1	2.25455e-05	-0.596977	0.341	0.069	0.162689
Enpp5	2.26591e-05	-1.10551	0.758	0.276	0.163508
Serpind1	2.26591e-05	-0.701175	0.604	0.31	0.163508
Gm15444	2.2744e-05	-0.649398	0.286	0.034	0.164121
Capn3	2.27621e-05	-0.650286	0.681	0.534	0.164251
Zc3h12c	2.28563e-05	-0.0992427	1	0.621	0.164931
Cavin4	2.30011e-05	-0.974411	0.473	0.293	0.165976
Pirb	2.30997e-05	3.04283	0.791	0.293	0.166687
Svep1	2.31771e-05	-0.959074	0.44	0.259	0.167246
Ear6	2.32691e-05	-0.637399	0.22	0	0.16791
Lrrc14b	2.3405e-05	-0.453966	0.429	0.241	0.16889
Fndc1	2.35326e-05	0.168823	0.484	0.276	0.169811
Pvrig	2.37076e-05	-0.670533	0.484	0.241	0.171074
Htr2c	2.37338e-05	-0.652896	0.209	0.017	0.171263
Chpf	2.38672e-05	-0.68945	0.857	0.31	0.172226
Ankrd29	2.38736e-05	0.513359	0.429	0.121	0.172272
Tcf21	2.38765e-05	-0.61118	0.209	0.121	0.172293
Amn	2.4042e-05	-0.64375	0.374	0.207	0.173487
Mxi1	2.41015e-05	-0.0918183	0.879	0.638	0.173917
Ubash3b	2.44616e-05	4.61395	0.176	0.052	0.176515
Vrk1	2.45215e-05	1.7359	0.835	0.293	0.176947
Syt15	2.46448e-05	-0.530995	0.802	0.638	0.177837
Frmd5	2.48283e-05	-0.624541	0.363	0.086	0.179161
Atp6v0e2	2.52369e-05	-0.314228	0.879	0.793	0.182109
Gm10646	2.53419e-05	-0.628611	0.868	0.569	0.182867
Pdia5	2.54988e-05	-0.243706	0.703	0.31	0.183999
Meox1	2.55042e-05	0.735764	0.67	0.259	0.184038
Rgs7bp	2.60527e-05	-0.834678	0.484	0.276	0.187996
Gm45833	2.62085e-05	-0.587528	0.725	0.517	0.18912
Exo1	2.63169e-05	-0.961901	0.89	0.759	0.189903
Mkrn3	2.64165e-05	-0.649951	0.165	0.052	0.190621
Adgrd1	2.66065e-05	-0.680147	0.868	0.534	0.191993
Cebpe	2.66284e-05	-0.592608	0.868	0.466	0.192151
Phf19	2.67307e-05	-0.489504	0.363	0.207	0.192889
Ppef1	2.68442e-05	-0.649986	0.11	0.034	0.193708
BC043934	2.70278e-05	-0.642375	0.286	0.052	0.195033
Gm16230	2.73073e-05	-0.658372	0.857	0.5	0.19705
Sept4	2.75538e-05	0.504794	0.626	0.483	0.198829
Sec14l3	2.76321e-05	0.676074	0.626	0.293	0.199393
Milr1	2.76627e-05	0.990654	0.89	0.483	0.199614
Wdr95	2.76679e-05	-0.846757	0.308	0.103	0.199652
Nox4	2.77444e-05	2.21485	0.363	0.121	0.200204
Col4a4	2.78139e-05	0.446427	0.374	0.259	0.200705
Hist2h2ab	2.81185e-05	-0.663746	0.319	0.034	0.202903
Tnk1	2.86363e-05	0.00617479	0.758	0.241	0.20664
Hsbp1l1	2.86846e-05	0.0552253	0.319	0.069	0.206988
Gm20406	2.87514e-05	-0.6542	0.835	0.672	0.20747
Lipc	2.88784e-05	-2.22138	0.198	0.017	0.208387
Plekhg1	2.89056e-05	2.51334	0.791	0.586	0.208583
Plcb4	2.90668e-05	-0.489054	0.484	0.172	0.209746
Jchain	2.91229e-05	-0.151648	0.934	0.414	0.210151
Samd3	2.92532e-05	-0.600445	0.429	0.241	0.211091
Klra7	2.93491e-05	0.0682308	0.484	0.276	0.211783
4930500F10Rik	2.96442e-05	-0.651745	0.231	0.034	0.213913
Pou3f1	2.97037e-05	0.76666	0.308	0.155	0.214342
Robo2	2.99125e-05	0.601118	0.407	0.052	0.215849
Igsf10	3.00124e-05	-0.595389	0.308	0.069	0.216569
Nptx1	3.0191e-05	0.799731	0.473	0.345	0.217858
Gm10457	3.06509e-05	-2.97275	0.121	0.034	0.221177
4931406C07Rik	3.1184e-05	1.13621	1	0.603	0.225024
Ifih1	3.1184e-05	1.07955	0.89	0.5	0.225024
Tacc2	3.1184e-05	0.84216	0.802	0.5	0.225024
Gm16638	3.11981e-05	-1.51523	0.407	0.31	0.225126
Sh3gl3	3.1241e-05	-0.511784	0.879	0.793	0.225435
Gfod2	3.15427e-05	0.12294	0.835	0.414	0.227612
Sptb	3.15767e-05	-0.61402	0.286	0.017	0.227858
Tshz2	3.19573e-05	-0.151018	0.879	0.5	0.230604
Mr1	3.2141e-05	2.63185	0.923	0.483	0.231929
1700061G19Rik	3.2141e-05	-0.249124	0.978	0.793	0.231929
Pgap1	3.22952e-05	1.23415	0.945	0.672	0.233042
Gins2	3.27423e-05	0.786686	0.945	0.517	0.236269
Twist1	3.28646e-05	0.188636	0.835	0.31	0.237151
Espn	3.28742e-05	-0.860332	1	0.845	0.23722
Grifin	3.33362e-05	-0.646612	0.429	0.241	0.240554
Art4	3.33548e-05	-0.648829	0.22	0	0.240688
Klf7	3.33833e-05	0.597955	0.516	0.293	0.240894
Upk3bl	3.3446e-05	-0.47859	0.89	0.448	0.241347
Arhgap39	3.38756e-05	-2.1896	0.231	0.086	0.244446
Kif4	3.3919e-05	-0.933054	0.264	0.086	0.244759
Treml4	3.3919e-05	6.48375	0.143	0.017	0.244759
Trav16n	3.39711e-05	-0.641329	0.231	0.017	0.245136
Otoa	3.41277e-05	-0.645547	0.824	0.517	0.246265
Cxcr2	3.42035e-05	-1.11964	0.78	0.707	0.246812
Ucp3	3.42934e-05	-0.653275	0.407	0.259	0.247461
Cdk18	3.45002e-05	0.499002	0.429	0.276	0.248953
Rab39	3.45092e-05	-0.803405	0.209	0.121	0.249018
Zscan18	3.46443e-05	-0.813258	0.396	0.155	0.249993
Etnk2	3.47619e-05	0.0405328	0.385	0.224	0.250842
St8sia1	3.49167e-05	-0.505918	0.835	0.517	0.251959
Drc1	3.49338e-05	0.174886	0.934	0.5	0.252082
Gba	3.50908e-05	4.83103	0.308	0.224	0.253215
Prss12	3.5093e-05	-0.27223	0.692	0.534	0.253231
Gm2682	3.51585e-05	-0.722291	0.308	0.241	0.253704
Fads6	3.52839e-05	-0.707631	0.791	0.293	0.254609
Gm15503	3.54305e-05	-0.72191	0.758	0.483	0.255667
Gm45353	3.54511e-05	-0.656437	0.143	0	0.255815
Gm33280	3.54813e-05	-0.619597	0.22	0.017	0.256033
Gm15726	3.58195e-05	-0.886749	0.33	0.086	0.258473
Nim1k	3.59947e-05	0.150205	0.956	0.5	0.259738
Lyst	3.63726e-05	0.287686	1	0.672	0.262465
Klk1b27	3.65461e-05	-1.80039	0.308	0.172	0.263717
Gm36423	3.66128e-05	-0.0436074	0.418	0.276	0.264198
Apol10a	3.67277e-05	-0.651094	0.143	0	0.265027
Ccdc24	3.67565e-05	-0.630708	0.648	0.414	0.265235
Wdr72	3.73838e-05	-0.271146	0.967	0.5	0.269762
Ripor2	3.88412e-05	-0.354595	0.802	0.414	0.280278
Gm12122	3.90541e-05	-0.649809	0.319	0.017	0.281814
Spata7	3.93275e-05	0.256724	0.484	0.241	0.283788
Naip1	3.93482e-05	-1.83027	0.33	0.052	0.283936
Acpp	3.94523e-05	-0.90583	0.242	0.034	0.284688
Ppbp	3.95018e-05	-0.711548	0.89	0.586	0.285045
Clip3	3.95059e-05	3.50741	0.385	0.259	0.285074
P2ry1	3.99965e-05	-0.566518	0.484	0.259	0.288615
Sned1	3.99965e-05	-0.00632865	0.604	0.431	0.288615
Saa2	4.0026e-05	-0.649464	0.341	0.207	0.288828
Camk4	4.04069e-05	-1.21625	0.341	0.224	0.291576
BC016579	4.05282e-05	0.174626	0.396	0.069	0.292451
Gm26801	4.07085e-05	0.332486	0.692	0.69	0.293753
Gm49801	4.13669e-05	-0.410943	0.967	0.603	0.298504
Srxn1	4.2254e-05	1.45109	0.714	0.414	0.304905
Blnk	4.2254e-05	1.10652	0.835	0.776	0.304905
Orm1	4.22988e-05	-1.46884	0.89	0.397	0.305228
Hspb2	4.23125e-05	-0.899233	0.264	0.172	0.305327
Ripk2	4.33285e-05	-0.782473	0.89	0.552	0.312658
Fxyd6	4.33322e-05	-0.356021	0.473	0.328	0.312685
Cep112it	4.33387e-05	-1.03352	0.275	0.069	0.312732
Themis2	4.36973e-05	-1.50156	0.945	0.724	0.31532
Gm36495	4.38188e-05	-0.644911	0.374	0.19	0.316196
Il23r	4.39982e-05	-0.651875	0.264	0.172	0.317491
A930033M14Rik	4.41959e-05	-0.650132	0.516	0.259	0.318917
Trpm1	4.43167e-05	-0.334354	0.527	0.293	0.319789
C530008M17Rik	4.4441e-05	-0.227802	0.912	0.483	0.320686
Mospd2	4.45541e-05	0.301374	0.989	0.621	0.321503
Kifc1	4.45761e-05	-0.718092	0.407	0.241	0.321661
Rnf125	4.48103e-05	-0.585526	0.78	0.259	0.323351
Rpp25	4.51678e-05	-0.657235	0.275	0.172	0.325931
Gm12158	4.51678e-05	-0.615354	0.352	0.259	0.325931
Nrgn	4.53298e-05	-0.865144	0.89	0.466	0.3271
Atp2a1	4.55426e-05	0.162533	0.659	0.259	0.328635
Scarf1	4.55622e-05	0.0467254	0.703	0.397	0.328777
Ncf2	4.59502e-05	1.3055	0.813	0.448	0.331577
Iigp1	4.59502e-05	-0.056639	0.165	0.086	0.331577
Adam28	4.66002e-05	-0.0721282	0.538	0.466	0.336267
Spire1	4.67253e-05	0.271735	0.945	0.586	0.33717
Myo1g	4.67253e-05	1.42758	0.703	0.552	0.33717
Zfp612	4.7307e-05	1.07492	0.692	0.397	0.341368
Myo5a	4.7307e-05	-1.57014	0.187	0.103	0.341368
Pecam1	4.75128e-05	2.8864	0.736	0.31	0.342853
Pter	4.76642e-05	0.1112	0.527	0.276	0.343945
Hlx	4.80128e-05	0.322356	0.868	0.569	0.34646
Sdc2	4.8104e-05	0.383947	0.593	0.397	0.347119
Gm50218	4.81079e-05	-0.692776	0.363	0.241	0.347147
1700102P08Rik	4.84817e-05	-0.680755	0.308	0.224	0.349844
Racgap1	4.85986e-05	-0.656329	0.286	0.103	0.350688
Chn2	4.87163e-05	-0.28429	0.923	0.534	0.351537
Rcsd1	4.91769e-05	1.19446	0.879	0.793	0.354861
Efna2	4.9537e-05	0.146295	0.637	0.397	0.357459
Lor	4.95475e-05	-0.786722	0.462	0.31	0.357535
Acot4	4.95824e-05	-0.747216	0.352	0.276	0.357787
Gm16701	4.97049e-05	-0.634846	0.297	0.017	0.358671
Scara3	4.97364e-05	-0.4823	0.945	0.759	0.358898
Ccdc74a	4.97364e-05	-0.063201	0.956	0.776	0.358898
Gm15513	5.01281e-05	-0.637016	0.242	0	0.361724
Fam13c	5.03739e-05	-0.402814	0.868	0.569	0.363498
Ccdc8	5.03833e-05	-0.451683	0.692	0.241	0.363566
Gpc2	5.06308e-05	-0.24126	0.495	0.293	0.365352
Ift57	5.07905e-05	-0.706331	0.692	0.397	0.366504
Cxcl5	5.10917e-05	2.77013	0.242	0.121	0.368678
Pak6	5.14212e-05	0.629543	0.495	0.431	0.371055
Chrna1os	5.14852e-05	-1.64936	0.242	0.121	0.371517
Ccser1	5.17394e-05	0.195427	0.791	0.362	0.373352
Glt8d2	5.2095e-05	-0.565764	0.571	0.345	0.375917
Pcdhb21	5.2095e-05	-0.597549	0.857	0.638	0.375917
E230032D23Rik	5.33882e-05	-0.766428	0.11	0	0.385249
Car14	5.3478e-05	-0.148754	0.802	0.569	0.385897
Agbl3	5.38332e-05	0.169542	0.989	0.552	0.388461
Gpc4	5.38332e-05	-0.237682	0.923	0.603	0.388461
Slc6a4	5.38604e-05	-0.601462	0.385	0.034	0.388657
Smoc1	5.40501e-05	3.25793	0.945	0.793	0.390025
Klra9	5.41978e-05	-0.640592	0.484	0.259	0.391091
Naalad2	5.43601e-05	-0.645569	0.253	0.017	0.392263
9330136K24Rik	5.46847e-05	-1.35003	0.615	0.293	0.394605
Fat2	5.47502e-05	0.10135	0.374	0.328	0.395078
Gm27194	5.51053e-05	-0.653489	0.11	0.052	0.39764
Ptger3	5.51392e-05	0.413308	0.692	0.259	0.397885
Ms4a6b	5.51894e-05	2.67138	0.956	0.517	0.398247
Siglecg	5.51894e-05	1.13805	1	0.793	0.398247
Gm40614	5.56662e-05	-0.349611	0.703	0.483	0.401687
Gm34121	5.58357e-05	-0.105661	0.495	0.293	0.40291
Tpm2	5.61115e-05	3.0584	0.78	0.517	0.4049
Dkk3	5.62577e-05	0.116242	0.824	0.5	0.405955
Rsph1	5.69791e-05	0.959242	0.989	0.793	0.411161
Bmyc	5.70481e-05	3.386	0.604	0.328	0.411659
Pik3r3	5.71066e-05	0.537078	0.451	0.241	0.412081
Pgrmc2	5.71553e-05	1.61824	0.934	0.552	0.412433
Sapcd1	5.71811e-05	-0.421469	0.637	0.259	0.412619
Srpx	5.72592e-05	-0.662742	0.242	0.034	0.413182
Mark1	5.73612e-05	-0.614534	0.341	0.017	0.413918
Rtkn2	5.75748e-05	0.823	0.44	0.103	0.41546
Rab6b	5.79995e-05	-0.0499651	0.615	0.397	0.418525
H2-Ob	5.79995e-05	1.82244	0.879	0.741	0.418525
Rapgefl1	5.84809e-05	-0.502288	0.978	0.621	0.421998
Eif2b2	5.90262e-05	0.241045	0.989	0.569	0.425933
Egr4	6.10038e-05	-0.582972	0.242	0.017	0.440204
Capn9	6.13513e-05	-0.671374	0.121	0	0.442711
Micall1	6.14492e-05	-0.77144	0.484	0.293	0.443418
Dusp7	6.17968e-05	-1.0463	0.637	0.293	0.445926
Ctrl	6.19572e-05	-0.648693	0.209	0.034	0.447083
Slc39a12	6.22004e-05	-0.655599	0.297	0.121	0.448838
Tiam1	6.2911e-05	-0.483491	0.352	0.121	0.453966
Plag1	6.32034e-05	-0.596802	0.791	0.638	0.456076
Brsk1	6.3377e-05	-0.681109	0.154	0	0.457328
Tff1	6.36485e-05	-0.553869	0.857	0.638	0.459288
Kcnrg	6.37629e-05	0.415282	0.692	0.466	0.460113
Oit1	6.52182e-05	0.124712	0.44	0.172	0.470614
Gm28874	6.57135e-05	-0.328088	0.824	0.621	0.474189
Cd96	6.58247e-05	0.170841	0.22	0.034	0.474991
Krt27	6.72746e-05	-0.650579	0.352	0.19	0.485454
Pard6g	6.73979e-05	1.34606	0.242	0.155	0.486343
Ophn1	6.76699e-05	1.6363	0.341	0.224	0.488306
Cacna2d1	6.80928e-05	-0.368885	0.912	0.741	0.491358
Ankrd9	6.95065e-05	-0.996125	0.418	0.121	0.501559
Duoxa1	6.99867e-05	-0.774436	0.242	0	0.505024
Krt14	7.00694e-05	-0.647848	0.231	0	0.505621
Dennd4c	7.07242e-05	-0.361317	0.978	0.69	0.510346
Rnf183	7.08955e-05	-1.15743	0.67	0.448	0.511582
Tspan6	7.10911e-05	-0.147577	0.802	0.552	0.512994
Nmrk1	7.12337e-05	-0.433025	0.198	0.707	0.514022
Pcdhb5	7.15212e-05	-0.542396	0.967	0.776	0.516097
Spic	7.29154e-05	-0.450944	0.989	0.793	0.526158
Slc23a2	7.3074e-05	0.960576	0.659	0.362	0.527302
Ddx41	7.31347e-05	0.939468	0.901	0.483	0.52774
Neurl1b	7.32802e-05	-0.849998	0.308	0.207	0.52879
Sdf2l1	7.42027e-05	0.992527	0.462	0.259	0.535447
Pask	7.49677e-05	-0.643544	0.791	0.448	0.540967
Ermap	7.50242e-05	3.2717	0.231	0.034	0.541374
Lrrc66	7.50281e-05	-0.639794	0.769	0.586	0.541403
Tent5b	7.51125e-05	0.157124	0.945	0.569	0.542012
Gria3	7.51765e-05	-0.382046	0.835	0.552	0.542474
Ly75	7.60399e-05	1.90444	0.923	0.586	0.548704
Nnmt	7.62663e-05	-0.63454	0.659	0.638	0.550338
Flicr	7.63298e-05	-0.68336	0.516	0.293	0.550796
Ccr10	7.63333e-05	-0.653958	0.44	0.241	0.550821
Olfr56	7.6347e-05	-0.732595	0.967	0.793	0.55092
Lmf2	7.66618e-05	1.58617	0.835	0.5	0.553191
Triobp	7.67378e-05	-1.66774	0.714	0.345	0.55374
Gm43112	7.71538e-05	-0.928666	0.637	0.466	0.556742
Tnni1	7.71538e-05	-0.00368371	0.791	0.672	0.556742
Aifm1	7.72885e-05	-0.0741643	0.571	0.328	0.557714
Gm33424	7.74089e-05	-0.630097	0.264	0.052	0.558582
Stk32c	7.74542e-05	-1.13966	0.846	0.793	0.558909
Stxbp6	7.76007e-05	-0.970578	0.451	0.31	0.559967
Mcpt1	7.7829e-05	0.186371	0.967	0.776	0.561614
Cxcl14	7.792e-05	3.20142	0.231	0.034	0.562271
Phactr3	7.84078e-05	-0.649394	0.308	0.034	0.565791
Ocstamp	7.87264e-05	-1.47827	0.89	0.517	0.56809
Stat4	7.89317e-05	-1.02414	0.747	0.466	0.569571
Gm16158	7.9006e-05	-0.657243	0.352	0.259	0.570107
Rwdd2a	7.9276e-05	-0.0653096	0.989	0.81	0.572056
Cysltr1	8.00184e-05	2.48176	0.297	0.086	0.577413
Col27a1	8.01667e-05	0.785187	0.604	0.362	0.578483
Uhrf1	8.01667e-05	0.161801	0.879	0.707	0.578483
Rras	8.05747e-05	1.4807	0.758	0.345	0.581427
Pola2	8.1169e-05	-1.6707	0.143	0.603	0.585716
Gm35065	8.13989e-05	-0.540468	0.659	0.569	0.587375
Gm14488	8.14979e-05	-0.6495	0.286	0.052	0.588089
Htra3	8.1718e-05	-1.45541	0.78	0.517	0.589677
Gpc6	8.27116e-05	0.634154	0.505	0.172	0.596847
Cyp11a1	8.30174e-05	-0.653024	0.44	0.259	0.599054
Ms4a4d	8.30726e-05	-0.616049	0.824	0.5	0.599452
Dnmt3aos	8.32096e-05	-1.50289	0.363	0.241	0.60044
Pmp22	8.34438e-05	-0.40118	0.407	0.241	0.60213
Gpr34	8.40158e-05	-1.00971	0.385	0.103	0.606258
Slc2a12	8.62525e-05	0.194183	0.879	0.69	0.622398
Miga1	8.65871e-05	0.844194	0.604	0.328	0.624812
Xcr1	8.67848e-05	-0.448862	0.132	0.483	0.626239
Efcab2	8.69371e-05	-2.51705	0.78	0.517	0.627338
Stxbp1	8.72902e-05	0.634316	0.626	0.448	0.629886
Fhod3	8.78813e-05	-0.562506	0.22	0.034	0.634152
Fam110b	8.79987e-05	0.59781	0.736	0.379	0.634999
Morn2	8.87126e-05	0.210488	0.484	0.241	0.64015
AI504432	8.87787e-05	2.3828	0.297	0.121	0.640627
Slc2a9	8.99462e-05	-0.574438	0.879	0.759	0.649052
Ctla4	9.0157e-05	-0.0373797	0.176	0	0.650573
Gm26714	9.02835e-05	-0.651296	0.132	0.052	0.651485
Agrp	9.03984e-05	-0.412684	0.473	0.293	0.652315
Tslp	9.07169e-05	-0.526425	0.264	0.241	0.654614
Cd300a	9.16235e-05	3.03866	0.692	0.276	0.661155
Abcd2	9.16235e-05	3.6258	0.978	0.793	0.661155
Mfsd4b5	9.16802e-05	-0.587147	0.363	0.069	0.661564
Mpp2	9.27387e-05	-0.796211	0.912	0.483	0.669203
Heg1	9.49647e-05	2.82389	0.835	0.552	0.685265
Plk4	9.5203e-05	-2.95972	0.736	0.379	0.686985
Rasd2	9.5389e-05	-0.479116	0.989	0.569	0.688327
Vsig8	9.56446e-05	-0.482876	0.473	0.276	0.690172
Sprr1b	9.61288e-05	-0.650321	0.242	0.052	0.693665
C1ra	9.61594e-05	2.00259	0.571	0.155	0.693886
Loxl3	9.72483e-05	-0.350789	0.418	0.328	0.701744
Zcchc24	9.77165e-05	-0.54659	0.319	0.259	0.705122
Gm30934	9.86166e-05	-0.847897	0.615	0.328	0.711617
Sema6c	9.86166e-05	-1.00669	0.879	0.621	0.711617
Zbtb37	9.93958e-05	-0.235891	0.989	0.759	0.71724
Gm8773	0.00010008	-0.6501	0.363	0.19	0.722174
Prrt4	0.000100237	-0.709245	0.264	0.017	0.723312
Ncf4	0.000101004	1.5807	0.989	0.793	0.728842
Slc9b1	0.000102256	-0.66348	0.209	0.034	0.737878
Hoga1	0.000102343	-0.734871	0.648	0.362	0.738509
Meis1	0.000102717	-0.878849	0.231	0.069	0.741203
Col17a1	0.000103305	-0.408636	0.165	0	0.745448
Klra6	0.000103454	-0.61558	0.923	0.776	0.746524
Cdh11	0.000103842	3.4392	0.33	0.259	0.749327
Gm39929	0.00010504	-0.649696	0.374	0.241	0.75797
Plekha5	0.000107684	0.677206	0.571	0.362	0.777047
Gins4	0.000109418	-0.269443	0.791	0.638	0.78956
Osbp2	0.000109473	-0.668198	0.154	0.086	0.789955
Hbq1b	0.000109895	-0.649925	0.132	0	0.793003
Col11a1	0.000109895	-0.649937	0.121	0	0.793003
Lcp2	0.000111073	-1.09003	0.659	0.293	0.801503
Gbp4	0.000111757	0.417959	0.286	0.052	0.80644
Ccdc146	0.000112732	2.46255	0.659	0.379	0.813477
Rhobtb3	0.000112732	0.0183791	0.857	0.586	0.813477
Cep250	0.000112859	-2.30061	0.835	0.655	0.814388
C2	0.00011372	-0.654744	0.396	0.241	0.820605
Sfmbt2	0.000114543	-0.648714	0.396	0.103	0.826545
Dlg4	0.000114671	3.79178	0.319	0.207	0.827468
Fen1	0.00011478	-1.14971	0.473	0.397	0.82825
Shcbp1	0.000114783	0.235022	0.813	0.448	0.828275
Zfp395	0.000115003	-0.782178	0.571	0.828	0.829863
Htr1b	0.00011578	-0.462123	0.879	0.621	0.835466
Rfx2	0.000116505	-0.0924371	0.637	0.362	0.840697
F2r	0.000116511	0.536384	0.824	0.362	0.840746
Iglc2	0.000116511	-2.06273	0.22	0.069	0.840746
Cdc25a	0.000117442	-0.952557	0.736	0.328	0.84746
Grem1	0.000118331	-0.609853	0.835	0.69	0.853875
Ccdc88a	0.000118491	2.25231	0.868	0.517	0.855028
Slc30a4	0.000119807	-0.339014	0.835	0.362	0.864527
Bmp8a	0.000119835	-2.18382	0.33	0.034	0.864731
Cdk19	0.000120388	0.15788	0.923	0.776	0.868722
Gm9484	0.000120598	-0.43275	0.802	0.724	0.870234
Cfap74	0.000121725	0.230025	0.956	0.793	0.878368
Sox11	0.000121899	3.08733	0.286	0.017	0.87962
Jade1	0.0001222	-3.11727	0.516	0.345	0.881795
Parp12	0.000123173	-0.0105097	0.879	0.552	0.888818
Sema3f	0.000124154	2.78789	0.187	0.052	0.895893
Adamts5	0.000125602	0.0866392	0.835	0.552	0.906342
Cyp7b1	0.000125921	-0.543025	0.813	0.552	0.908647
Il1rl1	0.000126928	-0.613054	0.165	0.103	0.915915
Scube1	0.000127537	-0.150961	0.308	0.017	0.920308
Gpr18	0.000128009	0.713572	0.187	0.017	0.923711
Zcwpw1	0.00012815	-0.122468	1	0.793	0.924729
Smtn	0.00012815	1.63362	0.846	0.741	0.924729
Gpr146	0.000128269	-1.08662	0.659	0.328	0.925591
Tcap	0.000129307	-0.64076	0.714	0.741	0.933082
Cst7	0.000129525	-0.266574	0.231	0.086	0.934653
Dnm1	0.000129691	-0.453749	0.901	0.638	0.93585
1600022D10Rik	0.000129839	-0.648311	0.374	0.121	0.936917
Ngef	0.000131226	-0.0833149	0.945	0.603	0.946928
Trpc6	0.000132008	-0.578221	0.758	0.569	0.952566
Hist1h2bj	0.000133811	-0.190766	0.824	0.707	0.965577
Map9	0.000134496	-0.299556	0.89	0.638	0.970527
Wfdc1	0.000135881	-0.544472	0.33	0.207	0.980516
Spef1	0.000136359	0.939179	0.648	0.328	0.983969
C130074G19Rik	0.000136508	1.33154	0.604	0.379	0.985045
Fmo2	0.000136635	0.595159	0.846	0.586	0.985956
Col6a3	0.000136635	2.19745	0.659	0.603	0.985956
1110032F04Rik	0.000138473	-0.649109	0.154	0	0.999219
Il4i1	0.000138677	-0.358417	0.593	0.517	1
Acaa1b	0.000139206	-0.622572	0.923	0.776	1
Hist1h2ak	0.000140116	-0.18945	0.802	0.672	1
Tmem255a	0.000141845	-0.606754	0.275	0.017	1
B230319C09Rik	0.000141947	-0.646725	0.187	0	1
Gm30692	0.000142549	-0.679237	0.132	0.017	1
Serpina3g	0.000142775	-2.10387	0.143	0	1
Pkp1	0.000142971	-0.789628	0.637	0.534	1
Rps6ka2	0.000145037	-0.0798831	0.846	0.741	1
Trbc1	0.000145379	1.54856	0.659	0.31	1
Ccdc78	0.000145379	0.485929	1	0.793	1
Bcar3	0.000145379	-0.787957	0.725	0.603	1
Zfp82	0.000146435	0.168045	0.868	0.741	1
Gm5602	0.000147238	-0.648645	0.396	0.241	1
Ift88	0.000147815	-1.07572	0.901	0.621	1
Aoc3	0.000148939	-0.614729	0.176	0.017	1
Apol9a	0.000149355	-0.451406	0.78	0.741	1
Cdkl4	0.000149446	-0.0214177	0.956	0.793	1
Rnf168	0.000149664	0.639754	0.835	0.534	1
Kcnu1	0.00014969	-0.63927	0.879	0.638	1
Gm34907	0.000149841	-0.659718	0.154	0	1
Nlgn2	0.000149853	0.0961426	0.725	0.759	1
Ifi208	0.000150855	-0.310964	0.758	0.69	1
Ckap2l	0.000150951	2.01652	0.901	0.776	1
Nkain4	0.000151859	-0.621356	0.78	0.569	1
Armcx2	0.000152029	-0.28755	0.857	0.741	1
Tbxas1	0.000152524	2.50333	0.978	0.741	1
B430219N15Rik	0.000154623	0.0817863	0.989	0.483	1
Ccn5	0.000154641	-0.632176	0.736	0.569	1
Klri2	0.000155668	-0.844431	0.857	0.69	1
Tnfsf15	0.000157095	-0.608777	0.758	0.276	1
Gm21859	0.000157095	-0.694499	0.176	0	1
2410018L13Rik	0.000158725	-0.649156	0.297	0.052	1
Gpr135	0.000159183	-0.625002	0.857	0.638	1
Tmem198	0.00015944	-0.454445	0.385	0.155	1
Tgfbr3	0.000159643	2.40817	0.615	0.259	1
Mycn	0.000159643	0.121684	0.198	0.034	1
Slco5a1	0.000159643	-0.7554	0.176	0.034	1
Trim30a	0.000159708	-2.28846	0.538	0.207	1
Capn5	0.000159973	-0.486945	0.956	0.69	1
Lrp8	0.000161961	-0.396501	0.286	0.241	1
Golga3	0.000164391	-1.39617	0.473	0.241	1
She	0.000164679	3.21129	0.209	0.034	1
Gm42809	0.000165883	-0.665847	0.264	0.086	1
Mmp25	0.000166152	-0.192311	0.78	0.483	1
Esr1	0.00016881	-0.629499	0.868	0.5	1
Tmem267	0.000169353	-0.601501	0.802	0.483	1
Capns2	0.000169442	-0.652412	0.143	0.034	1
Slc6a8	0.00017014	-0.497637	0.791	0.362	1
Gm5150	0.000173942	3.20498	0.154	0	1
4932441J04Rik	0.000174172	-0.649455	0.308	0.052	1
Pcsk1	0.000174481	-0.648145	0.198	0.034	1
Cyp26a1	0.000174665	-0.727056	0.198	0.034	1
Lig1	0.000175358	0.335732	0.681	0.448	1
Gpr65	0.000175358	-1.38452	0.187	0.138	1
Aff2	0.000177914	0.0442418	0.989	0.603	1
Rabl2	0.000177914	-0.267049	0.857	0.483	1
Hunk	0.000178586	2.87083	0.769	0.5	1
Vmn2r96	0.000179172	-0.625374	0.132	0	1
Etv1	0.000180474	0.59338	0.505	0.259	1
Cnn3	0.000180887	1.38711	0.956	0.776	1
Apol11b	0.000180982	-0.849505	0.231	0.069	1
Ip6k3	0.000182547	-0.590452	0.89	0.776	1
Lca5	0.000182982	-0.903412	0.297	0.069	1
Syp	0.000186682	-0.784446	0.56	0.259	1
Gpr68	0.000186747	-0.847362	0.989	0.552	1
Bend5	0.000186843	0.305226	0.648	0.293	1
Pdlim4	0.000189291	-0.576132	0.901	0.534	1
Fbf1	0.000189658	1.84735	0.736	0.534	1
Acvr1	0.000193934	-0.303157	0.879	0.586	1
Dll1	0.000194587	-0.431884	0.22	0.086	1
1700088E04Rik	0.000196951	0.205558	0.879	0.741	1
Cmya5	0.000196992	-0.599875	0.209	0.241	1
Car7	0.000197057	-0.598843	0.264	0.052	1
Gm26812	0.000198497	-0.191608	0.67	0.328	1
Bard1	0.000199272	0.322283	0.462	0.293	1
Cel	0.00020008	-0.65038	0.341	0.207	1
Trim59	0.000200823	-1.03553	0.769	0.362	1
Gm12703	0.000201803	-1.16212	0.143	0.086	1
Sh3tc2	0.00020444	-0.658465	0.802	0.569	1
Fhad1	0.000207395	-2.88299	0.538	0.276	1
Ncr1	0.00020886	-0.675942	0.33	0.069	1
Fgd1	0.000209186	-1.72446	0.484	0.31	1
Rusc2	0.000209601	-0.279494	0.912	0.707	1
Amigo2	0.000210247	2.67042	0.253	0.224	1
Prkca	0.000211266	0.238952	0.901	0.448	1
Mxra7	0.0002114	1.84096	0.769	0.552	1
Mybl1	0.000211934	-2.94229	0.78	0.345	1
Sidt1	0.000214535	-0.747023	0.374	0.776	1
Gm2115	0.000214535	-0.290943	0.396	0.19	1
Gas8	0.000214535	0.191305	1	0.81	1
Ano8	0.000215216	0.450969	0.374	0.19	1
Marveld2	0.000215999	-0.0336298	0.945	0.655	1
Nxpe4	0.000216296	-0.608187	0.736	0.569	1
Gm26520	0.000216306	-0.53982	0.846	0.672	1
Shf	0.00021633	3.07848	0.297	0.086	1
Trnp1	0.00021633	-0.57356	0.363	0.241	1
Dpt	0.000216646	0.156679	0.747	0.483	1
Fbxo5	0.000218397	-1.49416	0.549	0.19	1
Col4a5	0.000220532	-0.761376	0.473	0.362	1
Gfod1	0.000222424	-0.770406	0.857	0.776	1
Dpf1	0.000222465	-0.403702	0.451	0.31	1
Eln	0.000223274	4.5999	0.286	0.034	1
Kcnh2	0.00022535	-1.40886	0.374	0.224	1
Gm29113	0.000226023	-0.76822	0.242	0.172	1
Axdnd1	0.000226159	0.280171	0.967	0.603	1
Rab39b	0.00022678	-0.339663	0.187	0.052	1
Cfap53	0.000227076	-1.82913	0.582	0.328	1
Dipk1a	0.000228093	-0.558019	0.791	0.621	1
Ube2t	0.000228255	1.05054	0.714	0.328	1
Tctex1d4	0.000230576	0.662351	0.956	0.793	1
9930111J21Rik2	0.000231406	1.46618	0.857	0.5	1
Cd3d	0.000231406	-1.29058	0.198	0.034	1
Plpbp	0.000231606	0.383966	0.901	0.5	1
Tnip2	0.000231606	-1.0298	0.407	0.224	1
Rian	0.000231649	-0.675538	0.231	0.052	1
Brca1	0.000234696	0.622304	0.505	0.276	1
Tmem43	0.000234967	-0.769834	0.835	0.362	1
Cdr2	0.000234967	-0.202188	0.956	0.638	1
Tprg	0.000237727	0.075455	0.912	0.569	1
Sox13	0.000237727	0.706479	0.549	0.31	1
Hoxa4	0.000238176	-0.57108	0.868	0.638	1
Antxr2	0.000238579	-1.74136	0.813	0.414	1
Gpr155	0.000241711	1.91439	0.407	0.172	1
Ddx19a	0.000242452	-0.253654	0.868	0.466	1
BE692007	0.000243092	0.0425196	0.429	0.19	1
A730035I17Rik	0.000243728	-0.656877	0.769	0.483	1
Lair1	0.000249463	-1.77441	0.176	0.741	1
Tpbgl	0.000250314	-0.65121	0.308	0.103	1
Arap2	0.000253773	1.07703	0.923	0.586	1
Rnd1	0.000254606	0.192936	0.549	0.431	1
Gm16201	0.000256526	0.290707	0.67	0.569	1
Msh6	0.000257436	0.428989	0.527	0.379	1
Cd33	0.000261372	-0.860311	0.989	0.776	1
AW112010	0.00026178	1.63472	0.165	0.586	1
Cyfip1	0.000261932	0.825482	0.791	0.414	1
Vstm2a	0.000262457	-0.360336	0.912	0.793	1
1700057G04Rik	0.00026519	-0.640703	0.33	0.241	1
E2f3	0.000265363	-0.0809889	0.692	0.534	1
Ccr9	0.000266035	0.584262	0.308	0.259	1
Csprs	0.000267472	-0.616813	0.769	0.759	1
Snn	0.000269142	1.30692	0.495	0.31	1
Cpt1a	0.000269641	2.3483	0.901	0.707	1
Pnpo	0.000271458	0.0871707	0.714	0.379	1
C920021L13Rik	0.000271458	1.88315	0.945	0.638	1
Gm49586	0.000271882	-0.646277	0.352	0.241	1
Stx2	0.000272926	-1.96557	0.286	0.121	1
Lgals7	0.000273519	0.482973	1	0.776	1
Ahrr	0.00027455	-0.653373	0.286	0.207	1
Ypel4	0.000278428	-0.70331	0.385	0.345	1
1700017B05Rik	0.000281301	-0.0646601	0.703	0.5	1
Rtn1	0.000281628	1.41884	0.297	0.034	1
Palld	0.000286193	-0.734966	0.901	0.793	1
Tox2	0.000286434	-0.118326	0.802	0.5	1
Olfr1369-ps1	0.000287013	-0.122769	0.275	0.121	1
Gas1	0.000288032	-0.688373	0.209	0.052	1
Epb41l3	0.000289425	-0.255487	0.505	0.31	1
Cdc14b	0.000290251	0.1437	0.56	0.534	1
Apobec1	0.000290539	-0.169216	0.538	0.362	1
Fxyd2	0.000291057	-0.432285	0.901	0.466	1
Mid1	0.000291057	-1.23674	0.538	0.328	1
Gpr31b	0.000291565	-0.648662	0.396	0.241	1
Tctn2	0.000293922	-0.099306	0.956	0.69	1
Tspan18	0.000297765	-0.38289	0.275	0.052	1
Ccr8	0.000298366	-0.652788	0.209	0.172	1
B230334C09Rik	0.000300263	-0.868673	0.374	0.052	1
AW047730	0.000304287	-0.6503	0.33	0.241	1
Tm4sf5	0.000308244	-1.90972	0.802	0.793	1
Inka1	0.000311051	-1.01154	0.516	0.431	1
Ahnak2	0.000311126	0.945977	0.648	0.603	1
Agr2	0.000312903	0.46678	0.407	0.259	1
4833408A19Rik	0.000312958	-0.0852375	0.341	0.31	1
Gypa	0.000313195	-0.634348	0.11	0	1
F13a1	0.000313211	0.193795	0.813	0.345	1
Hist1h3i	0.000314167	-0.65767	0.231	0.138	1
Lman1l	0.00031428	-0.747938	0.22	0.103	1
Gemin4	0.000315756	-0.441183	0.681	0.414	1
Mctp2	0.000316846	0.806108	0.736	0.431	1
Rnf152	0.000317689	-0.0678894	0.747	0.655	1
Tifa	0.000318203	2.14315	0.418	0.397	1
4930483J18Rik	0.000318277	-0.648457	0.747	0.638	1
Cd209d	0.000320529	-0.144449	0.89	0.776	1
Gm7628	0.00032257	-0.684273	0.363	0.069	1
C630043F03Rik	0.00032257	-0.210352	0.429	0.172	1
Gm48008	0.000326347	-0.902575	0.165	0.052	1
Eme1	0.000326476	0.0629068	0.923	0.5	1
Ptcd3	0.000327598	0.246393	0.692	0.517	1
Ankrd66	0.000327987	-0.418524	0.813	0.638	1
Hal	0.000328284	-0.683633	0.44	0.293	1
Arhgap8	0.000332804	-0.541045	0.813	0.379	1
Frmd4b	0.000332804	0.0373853	0.604	0.431	1
Sgsm3	0.000333219	0.00614763	0.56	0.31	1
Adgrl1	0.000335021	-1.21206	0.791	0.638	1
Msh4	0.000336973	-0.653845	0.33	0.224	1
9530059O14Rik	0.000342395	-0.667173	0.879	0.5	1
Zfyve9	0.000345164	1.24662	0.802	0.517	1
Ramp2	0.000345462	2.42925	0.56	0.793	1
Selenom	0.000348029	-0.774745	0.582	0.759	1
Cenpv	0.000348267	-1.06193	0.582	0.362	1
Kirrel	0.000350647	2.9772	0.835	0.414	1
Gm16046	0.000351196	-0.221286	0.231	0.224	1
1700029J07Rik	0.000351762	0.00709788	0.648	0.483	1
Ppil6	0.000352618	0.222313	0.56	0.586	1
Fam20a	0.000355545	-0.655516	0.813	0.655	1
Eid1	0.000358539	-0.0873755	0.835	0.707	1
Ndst3	0.000359541	-0.750767	0.143	0.103	1
Bcorl1	0.000360918	0.477616	0.912	0.69	1
Gm5129	0.000361626	-0.626719	0.923	0.776	1
Fbln7	0.000362445	-0.691248	0.198	0.19	1
Col1a2	0.000363904	3.26203	0.407	0.793	1
Nptxr	0.000366621	-0.137102	0.615	0.241	1
Zfp948	0.000368819	-0.262893	0.22	0.155	1
March1	0.000369045	-0.681993	0.956	0.793	1
Gm43303	0.000371706	-0.643406	0.176	0.017	1
Nos2	0.000373425	-0.559781	0.857	0.569	1
Alms1	0.000374198	0.703554	0.89	0.552	1
Best2	0.000374363	-0.663494	0.187	0.034	1
Gm37612	0.000378496	-2.14554	0.209	0.086	1
Il1rap	0.000380147	-0.599037	0.835	0.759	1
S100a8	0.00039156	-3.98941	0.516	0.397	1
Ccr1	0.000393267	1.96133	0.813	0.448	1
Fendrr	0.000393425	2.51839	0.275	0.052	1
Gm47941	0.000393872	-0.685923	0.385	0.259	1
Cdkl1	0.00039668	-0.322232	0.879	0.69	1
Il12rb2	0.000401254	-0.664635	0.319	0.259	1
Hoxc4	0.000404636	-0.648989	0.297	0.052	1
Dnajc6	0.000404636	-0.638608	0.132	0.034	1
Asph	0.000406278	1.70901	0.626	0.362	1
Hyal3	0.000410954	-1.03257	0.44	0.276	1
Pi15	0.000411108	-0.767734	0.198	0.172	1
Gmds	0.000415354	0.106772	0.637	0.259	1
Stac	0.000419521	-0.867044	0.505	0.293	1
Gm30108	0.000420472	-0.671413	0.33	0.241	1
Dip2c	0.000421847	-0.312961	0.703	0.362	1
Ppargc1a	0.000430904	-0.27689	0.538	0.414	1
Fam227a	0.000431183	-0.131483	0.692	0.379	1
Tns4	0.000433197	-0.804657	0.802	0.776	1
Rnf17	0.000434235	-0.69185	0.297	0.259	1
Pkhd1l1	0.000435965	-0.620459	0.253	0.172	1
Rgs12	0.000439046	-0.00266339	0.418	0.276	1
Slc39a10	0.000443734	0.149744	0.868	0.517	1
Sh3bp2	0.000445531	0.271219	0.912	0.5	1
1110002E22Rik	0.000447327	-0.741998	0.385	0.086	1
Dram1	0.00044853	-0.751378	0.78	0.914	1
Foxj1	0.000450282	0.0863687	0.989	0.793	1
Adamtsl5	0.000450796	-1.01967	0.374	0.155	1
Prkch	0.000452105	2.17245	0.758	0.569	1
Gm49662	0.000452639	-0.636494	0.297	0.121	1
AU020206	0.000453589	2.10768	0.407	0.155	1
Mfsd1	0.000454246	0.444027	0.747	0.362	1
Lrrc32	0.000455599	3.14773	0.824	0.776	1
Gata3	0.000461266	-0.413949	0.429	0.241	1
Ppp1r14a	0.000461266	-1.0414	0.703	0.569	1
Sult5a1	0.000462467	-0.635588	0.242	0.19	1
Sapcd2	0.000468759	-0.411072	0.275	0.172	1
Gm43403	0.00046999	-0.748826	0.275	0.052	1
Olfm1	0.000473915	-0.511215	0.802	0.759	1
4930412M03Rik	0.000474238	-0.354956	0.176	0.017	1
Med19	0.000474287	-0.299606	0.637	0.397	1
Gbp6	0.000478634	-0.942465	0.505	0.293	1
Card11	0.000480433	2.09202	0.374	0.224	1
Trem2	0.000480877	1.21387	0.901	0.517	1
Slc52a3	0.000481254	-0.720049	0.813	0.483	1
Pcsk5	0.000486354	0.0377823	0.945	0.793	1
Trac	0.000487935	0.712681	0.626	0.5	1
Prdm5	0.000491107	-1.24902	0.758	0.534	1
Gm16098	0.000492499	-0.662658	0.11	0.017	1
Stard9	0.000492789	-0.740807	0.78	0.586	1
Slc13a3	0.000498136	1.88274	0.286	0.086	1
Rpap3	0.000501878	3.81762	0.451	0.224	1
B3gnt9	0.000502214	1.15793	0.736	0.379	1
Macrod2	0.000502214	1.3216	0.758	0.483	1
Aox1	0.000502731	0.362372	0.978	0.569	1
Gm47376	0.000503548	-0.671704	0.286	0.241	1
Gpr33	0.000506267	-0.64995	0.341	0.293	1
Kcnj10	0.00050727	-0.788727	0.308	0.259	1
Ckap5	0.000510086	0.031539	0.593	0.362	1
Havcr1	0.00051032	-0.559268	0.758	0.638	1
Gm16008	0.000512489	-0.654781	0.385	0.276	1
Jam3	0.000516546	-0.829665	0.341	0.259	1
Rassf4	0.000517141	-1.19061	0.209	0.069	1
Cpt1c	0.000517808	-1.01628	0.758	0.414	1
Colec12	0.000522276	3.56665	0.451	0.259	1
Hk3	0.000522276	2.25617	0.868	0.793	1
Pxdc1	0.000524693	-1.23478	0.813	0.603	1
Dis3	0.000525099	-0.286491	0.341	0.638	1
Ttc39a	0.000531297	0.571624	0.626	0.379	1
Kif23	0.000531297	0.306653	0.407	0.276	1
Car11	0.000532249	0.460712	0.769	0.793	1
Tmcc2	0.000533092	-1.13859	0.286	0.034	1
Inava	0.000539615	-0.0123188	0.703	0.345	1
Xlr3b	0.000540016	-0.540062	0.769	0.793	1
Pglyrp1	0.00054797	0.670102	0.648	0.397	1
Medag	0.00054797	0.755485	0.967	0.759	1
Ppfia4	0.00054797	-0.785254	0.242	0.069	1
Gm42031	0.000555941	-0.386109	0.945	0.517	1
Cpne8	0.000556367	-0.0689885	0.967	0.638	1
Mxd3	0.000556863	0.0943668	0.33	0.172	1
Clec1a	0.000560563	1.83047	0.198	0.086	1
Degs2	0.000563712	-0.7076	0.692	0.672	1
Igflr1	0.000572207	-2.82601	0.385	0.224	1
Rrm1	0.000572644	-2.93939	0.604	0.276	1
2700033N17Rik	0.00057769	-0.751376	0.78	0.776	1
Spock2	0.000585719	-4.14369	0.429	0.293	1
Mt3	0.000587059	-0.355016	0.967	0.776	1
Gnao1	0.000588682	-0.933369	0.176	0.069	1
Psma8	0.000588915	3.5578	0.154	0	1
Bzw2	0.000589736	1.59946	0.846	0.672	1
Gm28404	0.000589961	-0.134836	0.462	0.241	1
Cidec	0.000592184	2.48356	0.33	0.19	1
4930581F22Rik	0.000596903	0.679107	0.615	0.448	1
Rgs1	0.000597438	0.115386	0.176	0.534	1
Cxcl3	0.000598705	2.30441	0.242	0.586	1
Gm15340	0.000602043	-0.713299	0.297	0.241	1
Rasal2	0.000604175	0.0535977	0.791	0.69	1
L3hypdh	0.000606076	1.54828	0.945	0.776	1
Fabp1	0.000611111	-0.532466	0.868	0.793	1
Slc39a6	0.000623702	1.49783	0.264	0.776	1
Hnrnpll	0.000623702	0.400132	0.429	0.293	1
Lrriq3	0.000624943	-0.53154	0.901	0.638	1
Ttc28	0.000632693	1.00469	0.879	0.603	1
Gm48427	0.000634105	-0.976722	0.791	0.672	1
Tnfaip6	0.000636556	-1.72063	0.56	0.293	1
Gm15228	0.000636799	-0.65346	0.154	0.017	1
Bex6	0.00063681	-0.667246	0.176	0.103	1
Ngfr	0.000637278	0.173795	0.681	0.5	1
Casc1	0.000639808	-0.25095	0.934	0.621	1
Ccdc3	0.000641236	0.0763231	0.989	0.793	1
Zbtb16	0.000641236	0.364757	0.242	0.138	1
Btbd11	0.000647976	1.90925	0.714	0.379	1
Atp13a4	0.000651525	-1.37482	0.956	0.414	1
Ugcg	0.000651525	1.76592	0.967	0.655	1
Osbpl3	0.000652264	-0.623855	0.538	0.845	1
Chd5	0.000657094	-0.907427	0.703	0.431	1
Sstr2	0.000658348	-0.132556	0.945	0.776	1
Kcnf1	0.000659454	-1.01026	0.165	0.155	1
Cpeb1	0.000660394	0.0480092	1	0.5	1
Atp9a	0.000661635	-0.456136	0.967	0.483	1
Tssk6	0.00066376	-0.679387	0.868	0.5	1
Hhipl1	0.000665724	-0.655225	0.231	0.172	1
Six1	0.00066675	-0.484342	0.297	0.224	1
Spi1	0.000669875	2.02453	0.802	0.603	1
Gm45188	0.000670514	-0.523292	0.33	0.31	1
Fam20c	0.000674267	-0.531554	0.473	0.241	1
Zdhhc1	0.000687098	1.07469	0.604	0.431	1
Efna5	0.000692407	-0.0840822	0.747	0.483	1
Plekhh2	0.000693741	-0.0275119	0.659	0.414	1
Gm8251	0.000704066	-0.936273	0.714	0.483	1
Serinc5	0.000704066	0.889844	0.714	0.517	1
Gm13594	0.000704792	-1.22951	0.22	0.103	1
Ccl17	0.000709081	-1.52225	0.121	0.069	1
Rnf180	0.000709182	1.95258	0.341	0.759	1
Reep4	0.000710042	-0.622073	0.527	0.328	1
Sarm1	0.000710828	-0.548986	0.374	0	1
Zfp9	0.000714129	0.759156	0.868	0.707	1
Cfap69	0.00071701	-0.064591	0.484	0.293	1
Gm13620	0.000718349	-0.865266	0.253	0.069	1
4930558J18Rik	0.000718798	-0.497984	0.275	0.241	1
Tmem30c	0.000723643	-0.650633	0.253	0.086	1
Fabp7	0.000725199	-0.483958	0.879	0.569	1
Slc4a3	0.000727866	-3.01725	0.209	0.138	1
Slc41a1	0.000729473	-0.224682	0.571	0.362	1
Slc38a4	0.000734656	0.65039	0.769	0.466	1
Lilra5	0.000738483	1.96991	0.967	0.793	1
Slc36a1	0.000740416	-0.836818	0.78	0.81	1
Smim40	0.000747132	-0.410397	0.22	0.103	1
Tnfrsf19	0.000752414	1.48957	0.835	0.638	1
Bbs4	0.000759662	-0.151597	0.747	0.5	1
Mcub	0.000761086	-0.311463	0.692	0.569	1
Wdfy4	0.000761086	0.0214251	0.89	0.793	1
Clec11a	0.000761456	-0.804747	0.692	0.638	1
Tnfaip8l3	0.000771036	-0.419987	0.484	0.31	1
Csf3r	0.000771237	0.811084	0.604	0.483	1
Gm43113	0.000779364	-0.872781	0.824	0.638	1
Mirt1	0.000782862	0.586529	1	0.776	1
Cd248	0.000785476	3.35383	0.231	0.207	1
Gm34680	0.000789531	-0.516774	0.791	0.534	1
Sync	0.000789624	-0.650291	0.33	0.241	1
Oasl2	0.000793285	-1.06728	0.714	0.345	1
Ildr2	0.000793966	2.58884	0.407	0.259	1
Tex26	0.00079418	-0.192218	0.429	0.224	1
Aldh3a1	0.00079418	-0.0591568	0.319	0.31	1
Adap2	0.000799192	-0.418056	0.934	0.793	1
Ninl	0.000808997	-0.363283	0.736	0.466	1
Ube2c	0.000815916	-1.02169	0.242	0.121	1
Ptprcap	0.000817204	3.15837	0.912	0.741	1
Nckipsd	0.000822368	-0.0703709	0.681	0.603	1
Tbc1d32	0.000833991	-0.46239	0.879	0.81	1
Coro2b	0.000839477	-1.48206	0.418	0.172	1
Alox12	0.000842447	-0.394481	0.857	0.569	1
Rrs1	0.000863717	1.12523	0.429	0.379	1
Trim2	0.000864337	0.345139	0.714	0.448	1
Zfp202	0.000866008	-0.465147	0.802	0.431	1
Lbh	0.000875881	0.986382	0.758	0.655	1
Ildr1	0.000882022	-0.296414	0.615	0.414	1
Gm42047	0.000888554	1.1014	0.758	0.5	1
Osbpl1a	0.000888837	-0.0669883	0.967	0.569	1
Arhgdig	0.000898025	0.888923	0.912	0.586	1
Kctd12	0.000900685	2.09864	0.396	0.293	1
Tyms	0.000901327	0.322185	0.901	0.638	1
Dhh	0.000908128	-0.288486	0.824	0.638	1
Ptger4	0.000909461	-2.1896	0.176	0.052	1
Sh2d2a	0.000911669	1.78373	0.44	0.31	1
Mdk	0.000913719	-0.894184	0.78	0.534	1
Ttll2	0.000916457	-0.650378	0.297	0.276	1
Six4	0.000917669	0.871939	0.802	0.724	1
Xaf1	0.000919714	0.567532	0.319	0.81	1
Rfc5	0.000926139	-0.578203	0.758	0.431	1
Pakap.1	0.000926139	0.686989	0.681	0.569	1
Pde1c	0.000929931	-0.630791	0.341	0.259	1
Colca2	0.000932606	0.0418406	0.769	0.414	1
Hemk1	0.00093978	0.914522	0.692	0.5	1
Crtap	0.000948252	1.10054	0.56	0.397	1
Gm49494	0.000955625	-0.403139	0.692	0.638	1
Fam57b	0.000957501	-0.573858	0.868	0.638	1
Gpat3	0.000958552	3.08586	0.418	0.224	1
Rnft1	0.000958894	-0.269422	0.736	0.655	1
Ncs1	0.000965573	0.476409	1	0.724	1
Fcrla	0.000965573	2.95188	1	0.793	1
BC147527	0.000969035	-0.490853	0.791	0.638	1
Trim7	0.000979059	-1.05588	0.286	0.034	1
Anxa10	0.000979059	-0.023131	0.989	0.793	1
Gdpd1	0.000979747	0.598524	0.78	0.414	1
E2f8	0.000983739	-0.700277	0.44	0.207	1
AI463229	0.000985867	1.24552	0.44	0.362	1
Bach2os	0.000988124	0.571823	0.242	0.19	1
Fndc7	0.000989832	-1.38451	0.835	0.483	1
2310034G01Rik	0.000989832	-1.26653	0.615	0.621	1
Plcb1	0.000998417	0.118409	0.758	0.638	1
Mapk15	0.00100364	0.139744	0.956	0.793	1
Cfap46	0.00100364	-0.10322	0.945	0.793	1
Plscr1	0.00100656	1.46221	0.593	0.345	1
Hopx	0.00100726	-1.50713	0.736	0.431	1
Zfp979	0.00100922	-0.572394	0.813	0.569	1
Ltbp2	0.00101138	1.28271	0.253	0.207	1
Cfap300	0.00101762	1.98731	0.956	0.776	1
Ttc8	0.00102765	-0.270538	0.835	0.621	1
Spaca1	0.0010391	-0.678917	0.396	0.31	1
Ly6k	0.00104193	-0.413016	0.89	0.638	1
Ift81	0.00104326	-0.285784	0.901	0.5	1
Podnl1	0.0010448	-0.143246	0.945	0.793	1
Ms4a14	0.00104743	-0.657609	0.396	0.293	1
Srek1ip1	0.00104915	1.12244	0.89	0.534	1
Ttc39c	0.00104915	-1.12039	0.121	0.017	1
Lox	0.00105892	3.87599	0.319	0.086	1
Ctxn1	0.00106445	1.73879	0.879	0.672	1
Gm43065	0.00106714	-2.59033	0.275	0.121	1
Eya4	0.00106754	-0.65898	0.297	0.259	1
Ptk7	0.00107106	0.47599	0.538	0.328	1
Gimap6	0.00107846	0.166956	0.615	0.328	1
Plcxd2	0.00107846	1.25852	0.989	0.793	1
Rnf122	0.0010792	-0.0337441	0.879	0.69	1
Gm36043	0.00108672	-0.637876	0.835	0.638	1
Gm26826	0.00108921	-0.7031	0.132	0.121	1
Hist1h4h	0.0010934	1.27214	0.648	0.397	1
Mettl1	0.00109478	-0.565334	0.407	0.224	1
Syn1	0.0010978	-0.59852	0.714	0.603	1
Ndc80	0.0011024	0.478825	0.516	0.276	1
Armh4	0.00110363	-0.543351	0.396	0.241	1
Snx24	0.00110929	-0.859312	0.527	0.328	1
Tgfb2	0.00112458	-0.485571	0.857	0.724	1
BC005561	0.00112462	1.03133	0.934	0.603	1
Haus8	0.00112462	-0.180886	0.692	0.397	1
Nfxl1	0.00112462	0.291651	0.615	0.397	1
Ifitm6	0.00112462	1.85577	0.956	0.81	1
Radx	0.00112849	-0.887912	0.725	0.448	1
Ogn	0.00112852	-0.434836	0.659	0.466	1
Slc38a6	0.00115181	2.79524	0.593	0.517	1
Scrn3	0.00115306	-2.29672	0.648	0.362	1
Klrc2	0.00115306	-1.47806	0.978	0.759	1
Phex	0.0011531	-0.6302	0.385	0.224	1
Gcnt1	0.00115415	-1.83083	0.78	0.483	1
Msrb3	0.00116302	0.0145372	0.901	0.552	1
Dnaaf3	0.001171	-1.30299	0.593	0.345	1
Tbc1d24	0.001171	0.610405	0.418	0.241	1
Gm13212	0.001171	-0.0761567	0.945	0.776	1
Notch1	0.0011718	0.755698	0.923	0.431	1
Gm38832	0.00117329	-0.654891	0.407	0.224	1
Galnt18	0.00118377	0.989998	0.725	0.603	1
Pcdh12	0.00118396	-0.451799	0.835	0.569	1
Lipa	0.00118712	3.14659	0.736	0.793	1
Casp3	0.0011886	0.815735	0.659	0.431	1
Clec4a3	0.00120344	2.33931	0.132	0.052	1
Map3k5	0.00120426	1.63184	0.901	0.552	1
Fah	0.0012055	-0.548274	0.714	0.414	1
Pcdh17	0.00120969	1.96258	0.429	0.259	1
Lrp2bp	0.00121654	-0.0197916	0.945	0.741	1
Plek	0.0012208	0.842704	0.923	0.603	1
Aimp2	0.00122149	0.074691	0.714	0.828	1
Tube1	0.00122592	-0.49749	0.714	0.448	1
Gm26771	0.00123749	-0.851071	0.176	0.207	1
Gas7	0.00124862	2.31417	0.549	0.552	1
Ppargc1b	0.00125167	0.918047	0.681	0.569	1
Cit	0.00125367	0.0158352	0.429	0.31	1
Gm17056	0.00125452	2.18273	0.681	0.362	1
Ptbp2	0.00125452	-0.0751787	0.967	0.672	1
Myrip	0.00126801	2.51452	0.879	0.569	1
Nup205	0.00126982	-1.85088	0.165	0.121	1
Retn	0.00127663	-0.667072	0.165	0	1
Gm13470	0.00129452	-0.431027	0.791	0.776	1
Robo4	0.00130315	-0.36213	0.857	0.569	1
4930571N24Rik	0.0013119	-0.659036	0.396	0.121	1
Lhx6	0.00132105	-0.593119	0.879	0.569	1
Ccdc34	0.00132365	0.115005	0.714	0.621	1
Adgra3	0.00133798	-0.294119	0.615	0.379	1
Ncf1	0.0013417	0.542125	0.484	0.362	1
4930506C21Rik	0.00135483	-0.637377	0.89	0.776	1
Krt17	0.00135483	-0.16052	0.11	0.207	1
Itih5	0.00135656	-0.585817	0.154	0.034	1
Pald1	0.0013589	3.67086	0.813	0.759	1
Ccn3	0.00135997	0.118364	1	0.776	1
Tmem108	0.00135997	0.790026	0.89	0.793	1
March8	0.00136088	0.0389666	0.692	0.414	1
Smarca1	0.00136498	-0.782588	0.055	0.517	1
Fhl1	0.00137468	2.86682	0.813	0.483	1
Tspan4	0.00137939	0.504996	0.802	0.569	1
Clhc1	0.00138515	-0.667256	0.319	0.017	1
Hist1h1a	0.00139242	-0.590874	0.879	0.603	1
Igsf6	0.00139484	-0.296687	0.758	0.759	1
Ackr4	0.00139494	0.0644474	0.615	0.569	1
Col18a1	0.00139721	2.27234	0.363	0.155	1
Hoxb4	0.00139846	-0.492307	0.769	0.724	1
Atox1	0.00140123	-0.595547	0.901	1	1
Gm1673	0.00141508	0.856507	0.703	0.776	1
Npl	0.00141619	0.199459	0.89	0.603	1
Ptp4a3	0.00141619	1.47492	0.495	0.379	1
Dnajc15	0.00141712	1.44579	0.747	0.5	1
Olfr655	0.00142199	-0.694961	0.264	0.086	1
Ccdc65	0.00143147	-0.115027	0.967	0.776	1
Pcyt1b	0.00143147	-0.736945	0.297	0.259	1
Draxin	0.00143332	-0.623722	0.857	0.569	1
Plxna4os1	0.00143634	-0.11713	0.901	0.586	1
Smad1	0.00143634	0.577382	0.791	0.569	1
Nipal2	0.00145087	-0.624393	0.692	0.241	1
Steap1	0.00145087	-0.351334	0.582	0.362	1
Morn1	0.00145087	-0.0455134	0.692	0.724	1
Gm28187	0.00145284	-1.14526	0.264	0.19	1
Ppp2r5b	0.00145484	0.358199	0.714	0.552	1
Stox2	0.00146466	0.418112	0.78	0.5	1
Cda	0.00147454	0.0354759	0.143	0.517	1
Vegfc	0.00148871	-0.433214	0.231	0.207	1
C1qtnf1	0.00149197	0.200745	0.978	0.759	1
Abcg2	0.00149332	-2.46352	0.648	0.569	1
Ext1	0.00149545	-0.522499	0.626	0.397	1
5430427O19Rik	0.00150443	-0.690109	0.187	0.052	1
Gnb4	0.00151466	2.29512	0.978	0.638	1
Gm11772	0.00152249	-0.892134	0.604	0.328	1
H2-Q10	0.00152912	1.38041	0.154	0.138	1
Chrna1	0.00153391	-0.370571	0.901	0.672	1
Cse1l	0.00153509	0.55233	0.637	0.5	1
Ccl24	0.0015361	0.139651	0.703	0.397	1
H2-Q6	0.0015361	0.910117	0.538	0.379	1
Chac1	0.0015387	-0.427233	0.451	0.345	1
Zfp455	0.00154341	2.159	0.538	0.466	1
Efna4	0.00154541	-0.13876	0.626	0.431	1
Ccl4	0.00155578	1.15288	0.154	0.466	1
Cav1	0.00155578	2.95488	0.659	0.414	1
Ccrl2	0.00155578	1.08872	0.703	0.569	1
Dglucy	0.0015568	-0.172232	0.978	0.81	1
Mmrn2	0.00156351	-1.53379	0.846	0.483	1
Uchl1	0.00157062	-0.266971	0.89	0.793	1
Ecm1	0.00157775	2.50099	0.703	0.603	1
Tmem95	0.00159176	-0.330208	0.945	0.466	1
Ttc21a	0.00159364	-0.0544507	0.967	0.793	1
Igf1	0.00159528	3.04529	0.868	0.724	1
Prokr1	0.00161914	-0.329592	0.637	0.345	1
Aktip	0.00162045	1.76454	0.582	0.431	1
Gm10432	0.00162424	-0.664123	0.253	0.121	1
Tnfaip8l1	0.0016302	-0.779798	0.363	0.328	1
Wfdc3	0.00163674	-0.311225	0.495	0.207	1
Ckb	0.00164114	-0.247332	0.813	0.569	1
Abcg3	0.00165675	-0.399958	0.912	0.707	1
Lekr1	0.00166421	0.162542	1	0.81	1
Tcf19	0.00166834	-0.709441	0.352	0.103	1
Incenp	0.00167423	-0.38108	0.824	0.517	1
Ncmap	0.00168112	0.29113	0.802	0.672	1
Zbtb43	0.00168264	1.87007	0.659	0.414	1
Ccl12	0.00170143	-1.30337	0.275	0.052	1
Gm26802	0.00170198	0.0145783	0.769	0.534	1
Top2a	0.00170795	-0.998305	0.099	0.172	1
Gm15471	0.00171641	-1.53269	0.143	0	1
Meis2	0.0017165	2.72111	0.901	0.69	1
Bex1	0.00172418	2.58656	0.56	0.379	1
Gm4610	0.00172795	-0.0340886	0.978	0.793	1
Kank4	0.00173033	-0.604656	0.198	0.034	1
Grhl2	0.00173188	0.132675	0.516	0.241	1
Snx10	0.00173188	0.909329	0.989	0.741	1
Pigr	0.00173356	0.00209662	1	0.793	1
Uckl1os	0.00174924	-0.173521	0.967	0.793	1
Gm36198	0.00175002	-0.763992	0.154	0.052	1
2810468N07Rik	0.00175358	-0.639699	0.846	0.569	1
Ino80c	0.00175388	0.0950848	0.56	0.466	1
Pnpla5	0.00175668	-0.650075	0.231	0.052	1
Apol7a	0.00177258	-0.434997	0.956	0.793	1
Naaladl2	0.00177302	-0.978557	0.44	0.259	1
Jdp2	0.0017784	-1.10087	0.286	0.759	1
Scgb3a1	0.0017962	-0.566203	0.209	0.293	1
Csf1r	0.00180094	-1.35612	0.308	0.741	1
Evi2a	0.00180094	-1.12404	0.956	0.534	1
Padi2	0.00180094	-1.71113	0.385	0.259	1
Vwa1	0.00180208	-0.170826	0.769	0.414	1
Mlxipl	0.0018148	-1.06386	0.352	0.259	1
Adgrl3	0.00182299	-0.654979	0.835	0.776	1
Nlrp12	0.00182344	-0.651973	0.275	0.241	1
Smpdl3b	0.00182704	2.67547	0.253	0.034	1
Cyyr1	0.00183106	-0.157111	0.758	0.586	1
Slc1a4	0.00184431	0.367575	0.967	0.776	1
Kntc1	0.00185135	-1.44826	0.44	0.276	1
Has1	0.00185998	-0.789726	0.615	0.379	1
3110006O06Rik	0.00187552	2.31132	0.824	0.569	1
Gm28112	0.00189209	-0.511655	0.209	0.017	1
Dzip1l	0.00189361	0.252293	0.648	0.638	1
Gm34006	0.00191956	-1.04914	0.703	0.5	1
Lrmda	0.00192062	2.59196	0.527	0.379	1
Steap2	0.00192492	-0.915932	0.835	0.397	1
Pros1	0.00192492	2.06722	0.846	0.603	1
Ccdc17	0.0019364	-0.0318876	0.978	0.793	1
Nuak2	0.00194917	1.04616	0.648	0.431	1
Cemip2	0.00195039	1.42134	0.978	0.759	1
Retnla	0.00195141	-0.878567	0.703	0.362	1
Cnnm1	0.00197082	-0.644739	0.802	0.672	1
Prkar1b	0.00197178	-0.365239	0.868	0.586	1
Gm44275	0.00197348	0.521672	0.967	0.5	1
Tgfbi	0.00197494	0.809464	0.198	0.241	1
Gm32089	0.00199833	0.961991	0.286	0.259	1
Nufip1	0.00200102	1.45862	0.484	0.172	1
Brf2	0.00202741	-1.63935	0.209	0.138	1
5031415H12Rik	0.00203055	-0.645283	0.78	0.569	1
Fmo1	0.00203492	3.80294	0.802	0.552	1
Adgra2	0.00205262	-2.94899	0.901	0.793	1
Tctex1d2	0.00205413	2.27339	0.495	0.155	1
Gm13889	0.00205413	6.94029	0.121	0	1
Gpcpd1	0.00205646	0.441879	0.956	0.81	1
Sytl2	0.0020676	0.517645	0.681	0.5	1
Scn2b	0.00207582	3.00981	0.967	0.793	1
Apol7c	0.00207787	0.343737	0.923	0.759	1
Gpatch4	0.00208245	0.0375448	0.648	0.345	1
A830082N09Rik	0.00208402	-0.799893	0.802	0.414	1
Rtp3	0.00208479	-0.497143	0.593	0.569	1
Mcm8	0.00209173	-1.37196	0.352	0.259	1
Slc23a1	0.0020948	-0.53086	0.857	0.466	1
Spib	0.00210853	0.413287	0.978	0.776	1
Nkd2	0.0021225	0.552885	0.352	0.052	1
Gm15889	0.00213076	-0.342986	0.681	0.5	1
Socs5	0.00213427	-1.05355	0.549	0.276	1
Clcn1	0.00214035	-0.662412	0.725	0.534	1
Myo5b	0.00215019	0.368023	0.813	0.586	1
Gfra1	0.00215873	0.081183	0.945	0.776	1
Iqcd	0.00216267	-0.0613231	0.978	0.793	1
Dusp5	0.00216424	-1.062	0.582	0.31	1
Tnfsf14	0.00216863	0.0279741	0.78	0.534	1
Gm13822	0.0021727	-0.666332	0.659	0.569	1
D130017N08Rik	0.00217805	-0.632975	0.209	0.017	1
Icos	0.00219726	-0.655645	0.275	0.155	1
AC168977.1	0.00221042	-0.247221	0.505	0.31	1
Serpina3n	0.00222624	-1.19683	0.758	0.534	1
Pcdhb22	0.00222871	-0.546034	0.396	0.259	1
Bmp6	0.00223017	-0.769444	0.352	0.155	1
Sema7a	0.00225036	-0.142828	1	0.724	1
Erlin2	0.00225173	-0.178149	1	0.621	1
Cdc25b	0.00225173	-0.691989	0.736	0.517	1
Ramp3	0.00225348	-1.12739	0.165	0.345	1
Gm26674	0.00226114	-0.651049	0.154	0.052	1
Pdzrn3	0.00228455	-0.73216	0.264	0.155	1
Dgat2	0.0022914	-1.45092	0.275	0.776	1
Ndufa4l2	0.00230784	-0.48358	0.418	0.397	1
Treml2	0.0023396	0.278208	0.868	0.534	1
Ccdc85a	0.00234339	0.316869	0.725	0.569	1
Foxf1	0.00235157	3.27951	0.791	0.724	1
C2cd2l	0.00235478	-0.847347	0.835	0.362	1
Gm35019	0.00235513	0.20393	0.593	0.362	1
A530032D15Rik	0.00236836	-1.63356	0.44	0.31	1
Depp1	0.00237006	0.752125	0.923	0.569	1
Gyg	0.00240088	-0.349699	0.549	0.414	1
Lrrc10b	0.002426	1.98488	0.681	0.759	1
1700122E12Rik	0.00243091	-1.56021	0.308	0.276	1
Clcn7	0.00243207	1.98081	0.714	0.397	1
Cd4	0.00243207	-0.344229	0.857	0.655	1
Scin	0.00246188	0.145976	0.978	0.776	1
Crybb1	0.00246188	0.38964	0.978	0.776	1
Zdbf2	0.00247288	-0.730093	0.462	0.241	1
Slc16a4	0.00248194	-0.69146	0.44	0.224	1
Plcd3	0.0024938	-2.09134	0.637	0.483	1
Spats2	0.00249705	-1.65829	0.593	0.328	1
Gpr157	0.00252401	0.526285	0.495	0.466	1
Csrp2	0.00252787	1.90979	0.637	0.397	1
9930014A18Rik	0.00254417	0.473155	0.429	0.379	1
Gm37233	0.00255713	0.737087	0.33	0.069	1
A530013C23Rik	0.00255713	-1.26321	0.505	0.345	1
Pmf1	0.00256057	0.0762077	0.659	0.379	1
Bdh2	0.00259762	-0.0629108	0.209	0.586	1
Asic3	0.00260232	-0.640309	0.659	0.517	1
Gulp1	0.00261483	-0.242243	0.198	0.121	1
Setbp1	0.00262313	4.00283	0.396	0.293	1
Cd69	0.00262712	-0.268979	0.901	0.724	1
Hsf2	0.00262712	-0.308878	0.516	0.517	1
G530011O06Rik	0.00263118	-0.687681	0.473	0.276	1
Fbxl7	0.00267977	0.10703	0.747	0.534	1
Atp1b2	0.00268731	0.93809	0.505	0.414	1
Eya2	0.00269816	1.58146	0.868	0.534	1
Mgat4b	0.00269925	0.311162	1	0.845	1
Gm5244	0.00270116	-0.676833	0.264	0.259	1
Sftpc	0.00270214	-0.599414	0.989	1	1
Ndrg4	0.00271439	-0.635619	0.725	0.638	1
Tro	0.00274254	-0.709069	0.22	0.017	1
Rab13	0.00276796	0.788841	0.703	0.517	1
Car4	0.00277459	3.68824	0.604	0.293	1
Mfhas1	0.00277929	0.61581	0.626	0.328	1
S100a2	0.00279109	-0.832497	0.11	0	1
Gm12059	0.00279366	-0.320447	0.956	0.793	1
Pwwp3b	0.00279366	-0.466381	0.945	0.793	1
Bcl2a1d	0.00280211	0.846634	0.396	0.81	1
Id4	0.00281837	-0.0384858	0.879	0.569	1
March4	0.00282949	-0.14704	0.956	0.776	1
Cfap77	0.00282949	0.281156	0.967	0.793	1
Gm15952	0.00285699	-0.172502	0.495	0.397	1
Topbp1	0.0028627	-0.859592	0.505	0.155	1
Ptgis	0.00287739	-0.627262	0.648	0.448	1
Ifi213	0.00288759	-0.551978	0.176	0.069	1
Mok	0.00290241	-0.738309	0.791	0.603	1
Dhrs7b	0.00291369	-1.07419	0.538	0.379	1
Gm16133	0.00292796	-0.208682	0.923	0.638	1
Ulk4	0.00294223	-0.725668	0.604	0.483	1
A930006K02Rik	0.00294382	-0.946225	0.725	0.466	1
Atp2b4	0.0029466	-0.680717	0.956	0.793	1
Nap1l3	0.00296144	-0.974891	0.341	0.259	1
Pifo	0.00297704	0.636261	0.967	0.793	1
Rnf157	0.00298421	-0.584443	0.813	0.431	1
Trip6	0.00298421	0.164982	0.681	0.466	1
Fnbp1	0.00298856	0.482768	0.989	0.69	1
Masp1	0.00301501	-0.542675	0.967	0.793	1
Klhdc4	0.003024	1.41264	0.571	0.259	1
Hhex	0.00306074	-0.375451	0.341	0.672	1
Trim30b	0.00306496	-1.36232	0.626	0.328	1
P3h2	0.00308686	-2.0079	0.22	0.086	1
Hist1h2ap	0.00309967	2.41236	0.89	0.724	1
Plpp3	0.00310145	1.09482	0.868	0.793	1
Chac2	0.00310293	0.584482	0.725	0.293	1
Iqch	0.00311839	-0.657467	0.308	0.259	1
Ndrg1	0.00313905	0.889398	0.495	0.397	1
Dnajc14	0.00314456	-0.232314	0.956	0.466	1
Scn7a	0.00315885	2.36649	0.275	0.638	1
Ccdc13	0.00317134	-0.243042	0.956	0.793	1
Gbp7	0.00317889	0.68348	0.473	0.328	1
Nlgn3	0.00320315	-1.11642	0.341	0.034	1
Hist1h2br	0.00322669	-0.758241	0.253	0.052	1
Entpd2	0.00323478	0.252002	0.868	0.672	1
Gm45184	0.00325205	-0.151069	0.516	0.224	1
Samsn1	0.00325995	-1.61238	0.176	0.103	1
Tmco3	0.0032618	-0.458319	0.538	0.345	1
Gm48089	0.00326569	-0.592672	0.901	0.793	1
Man2b2	0.00330118	0.782112	0.582	0.293	1
Tmem86a	0.00330118	-0.124378	0.725	0.759	1
Sftpb	0.0033093	-0.394243	0.978	1	1
Orc6	0.00334288	-0.655397	0.813	0.431	1
Dcbld1	0.00336392	-0.809428	0.824	0.534	1
Samd4	0.00338507	0.000145538	0.725	0.724	1
Dyrk3	0.00338698	1.85798	0.758	0.741	1
Slamf1	0.00340575	-0.552444	0.626	0.552	1
Ackr2	0.00341159	-0.691115	0.297	0.121	1
Tbc1d12	0.00342774	1.37631	0.604	0.431	1
Mpzl1	0.00343128	-0.500915	0.516	0.724	1
Triqk	0.00344121	1.29989	0.198	0.017	1
Tmem107	0.00344926	0.190427	0.758	0.741	1
Wscd1	0.00346263	-0.563838	0.231	0.086	1
Smarca2	0.00347687	-0.32654	0.934	0.845	1
Upk1b	0.00348971	-0.29958	0.385	0.431	1
H2-Eb2	0.0035028	0.248469	0.571	0.241	1
Nxt2	0.00351222	1.32606	0.505	0.379	1
Mustn1	0.00351455	1.83803	0.626	0.534	1
Zfp366	0.003521	-0.706166	0.89	0.776	1
Scn9a	0.00355045	-0.0528753	0.967	0.776	1
Cxcl1	0.0035587	1.18132	0.242	0.776	1
Gngt2	0.0035607	1.70823	0.736	0.328	1
Pnpla7	0.0035607	2.03659	0.846	0.81	1
Klra8	0.00362325	-0.709725	0.341	0.259	1
A230083G16Rik	0.0036323	-0.084667	0.703	0.5	1
Mcoln3	0.0036323	-0.856265	0.121	0	1
Gm37986	0.0036391	-1.71619	0.209	0.207	1
Plp1	0.0036401	-0.203633	0.396	0.431	1
Pheta2	0.00364575	-1.0487	0.462	0.19	1
Apbb2	0.00365225	-0.413313	0.714	0.379	1
Heatr5a	0.00365225	-0.253306	0.89	0.707	1
Arhgef15	0.00365811	-1.98382	0.429	0.121	1
Ccnb1ip1	0.00369421	1.36012	0.89	0.552	1
Hist1h2ae	0.00369626	-0.0603752	0.813	0.397	1
Xrcc5	0.00369797	0.0968143	0.824	0.431	1
Rassf3	0.00370136	-0.634607	0.989	0.879	1
Hsf2bp	0.00373274	-0.636761	0.286	0	1
Tlr12	0.00374022	-0.93585	0.143	0.052	1
Ptch1	0.00374248	-0.190984	0.571	0.259	1
Adssl1	0.00374675	-0.939319	0.571	0.828	1
Rad18	0.00376551	0.288307	0.758	0.517	1
Tmem163	0.00378922	0.608953	0.714	0.414	1
Eva1b	0.00383826	1.39666	0.593	0.397	1
Ccl8	0.0038485	1.80389	0.648	0.741	1
Ccdc96	0.00387332	0.0363676	0.956	0.776	1
Lrrc71	0.00387332	0.119347	0.956	0.793	1
Magi1	0.00387965	0.750552	0.451	0.207	1
Tia1	0.0038843	1.57737	0.429	0.31	1
Fam210b	0.00388608	0.173818	0.769	0.621	1
Gm36161	0.00391764	-0.489226	0.956	0.793	1
Fam229b	0.00392156	-0.160833	0.824	0.517	1
Tmod2	0.00392156	2.28508	0.912	0.741	1
Dnajb13	0.00392156	0.117106	0.846	0.69	1
Scg2	0.00392498	-0.22883	0.912	0.483	1
Rbp4	0.00393265	-0.730763	0.725	0.293	1
Gpr55	0.00394503	-1.38942	0.868	0.483	1
Ripor3	0.00397034	-0.429472	0.934	0.776	1
Adam23	0.00397937	-0.424562	0.989	0.776	1
Myl9	0.00397951	-0.111933	0.648	0.362	1
Gm26885	0.00400224	-0.333586	0.418	0.241	1
Morn3	0.00401968	-0.00548543	0.967	0.793	1
Wdr66	0.00401968	-0.312786	0.451	0.328	1
Ulbp1	0.0040288	0.0480216	0.901	0.793	1
9130230L23Rik	0.004031	0.536605	0.967	0.586	1
Cd79b	0.00403553	0.217191	0.967	0.569	1
Tmem220	0.00403553	-0.676552	0.989	0.862	1
Atp2b2	0.00407053	-0.431721	0.901	0.724	1
Gm26692	0.00410052	0.215591	0.495	0.276	1
Tsku	0.00412002	-0.365227	0.945	0.776	1
Cyth3	0.00412933	0.0857801	0.637	0.603	1
Yaf2	0.00413157	-3.66386	0.264	0.293	1
Npc2	0.00413905	-0.442226	1	1	1
Cntfr	0.00418255	-0.548031	0.176	0.259	1
Osmr	0.00420621	1.64975	0.758	0.379	1
Reep1	0.00420851	-0.666958	0.67	0.569	1
Klrb1b	0.00422942	-2.29888	0.934	0.759	1
Mir99ahg	0.00424796	2.42113	0.484	0.345	1
9530053A07Rik	0.00427481	0.0461339	0.967	0.793	1
Speg	0.00428439	-0.657525	0.143	0.5	1
Tmem150a	0.0042867	-1.44641	0.571	0.224	1
Ighg2b	0.0042867	0.0874367	1	0.81	1
Dusp8	0.00428862	-0.721276	0.758	0.569	1
Hspb6	0.00433448	-0.168208	0.857	0.448	1
Hspa2	0.00433724	2.03225	0.473	0.345	1
Dok2	0.00438789	1.26543	0.516	0.31	1
Pou2af1	0.00439068	1.9904	0.912	0.793	1
Kat6b	0.00439303	0.360759	0.747	0.466	1
Khk	0.00439963	-0.443156	0.978	0.879	1
Phldb1	0.00444471	1.3978	0.352	0.345	1
Cenpc1	0.00444709	-0.417037	0.747	0.5	1
Flrt2	0.00448565	-0.84695	0.143	0.155	1
Csrnp2	0.00450375	0.116644	0.978	0.655	1
Dna2	0.00450868	-0.845742	0.451	0.31	1
Fgfbp3	0.00454402	-1.01247	0.516	0.448	1
Prl2c2	0.00455173	-0.40465	0.967	0.793	1
Rac3	0.00456202	-1.0511	0.89	0.862	1
9830107B12Rik	0.00461132	-0.649599	0.341	0.293	1
Kdm2b	0.0046129	1.25172	0.758	0.431	1
Dock9	0.0046129	-0.170388	0.637	0.379	1
Hsph1	0.0046129	1.50577	0.527	0.345	1
Htra4	0.00463659	-0.818906	0.692	0.517	1
Gm30074	0.00465668	-0.588385	0.945	0.759	1
Mfsd2a	0.0046745	-0.673688	0.868	0.466	1
Ifit3b	0.00467677	-5.56149	0.385	0.103	1
Wdpcp	0.00471369	-0.0694668	0.67	0.483	1
Igf1r	0.00472109	-3.19004	0.231	0.086	1
Dtx4	0.00472861	-1.07559	0.813	0.828	1
2600006K01Rik	0.00475412	2.10809	0.868	0.776	1
Baiap2l1	0.0047788	1.26638	0.418	0.379	1
Il18	0.00478177	2.67678	0.297	0.741	1
Ms4a4b	0.00478177	2.92979	0.231	0.241	1
Abhd18	0.00481975	3.39007	0.44	0.362	1
Dnaic2	0.0048296	0.352777	0.967	0.793	1
Pacsin1	0.00483714	1.10671	0.527	0.276	1
3110039M20Rik	0.00484015	-0.47477	0.824	0.638	1
Csf2rb	0.00484015	0.815517	0.692	0.621	1
Ltbp1	0.00484269	1.06484	0.879	0.724	1
Gramd2	0.00484481	-0.106058	0.374	0.31	1
Sptssb	0.00488851	-0.328244	0.835	0.759	1
Prelid2	0.00495577	-0.835079	0.846	0.793	1
Gm4724	0.00500535	-0.612293	0.286	0.069	1
Klhl3	0.0050083	-0.0248859	0.725	0.5	1
Pea15a	0.00501916	-2.64619	0.593	0.276	1
Parp14	0.00501916	-0.824872	0.714	0.483	1
Fam181b	0.00503534	-0.460231	0.736	0.569	1
Gm16310	0.00504602	-0.73734	0.407	0.241	1
Hkdc1	0.00508279	-0.176877	0.747	0.448	1
Fdps	0.0050912	-0.901494	0.714	0.914	1
Map3k20	0.00511089	0.0343634	0.703	0.362	1
Plpp1	0.00513865	0.122051	0.681	0.552	1
Inpp5d	0.0051418	2.31307	0.527	0.5	1
Mab21l3	0.00515331	-0.412362	0.615	0.414	1
Gm47547	0.00515335	0.644323	0.593	0.431	1
Ptprb	0.00515335	2.55987	0.813	0.672	1
2010109A12Rik	0.00523511	1.89248	0.286	0.207	1
Sphk1	0.00523556	-0.369729	0.923	0.621	1
Cd200r3	0.00524934	-0.886793	0.758	0.466	1
Izumo1r	0.00525093	0.220778	0.495	0.259	1
Naaa	0.00526715	1.91778	0.407	0.69	1
Ccna2	0.00526987	-1.55647	0.692	0.586	1
Casp12	0.00527054	-0.262645	0.297	0.069	1
Nr6a1	0.00529891	-0.44784	0.813	0.552	1
Homer3	0.00531448	0.0100302	0.396	0.207	1
Fv1	0.00531557	-0.927359	0.352	0.345	1
Iqca	0.00531946	0.269949	0.967	0.793	1
Man2a2	0.00533359	1.11134	0.791	0.534	1
Bhlha15	0.00535827	0.236994	0.527	0.31	1
Prr11	0.00536528	-0.198433	0.275	0.172	1
2610528A11Rik	0.00538375	0.142409	0.967	0.776	1
Marveld3	0.00538375	0.715119	0.473	0.431	1
Gcsam	0.00538697	-0.455136	0.429	0.259	1
Adam12	0.00538697	0.359495	0.319	0.224	1
Dagla	0.00545319	-2.14317	0.33	0.069	1
Hr	0.00546035	-0.125752	1	0.793	1
Thra	0.00546548	-0.664202	0.934	0.586	1
Gm17108	0.00550351	-0.907599	0.143	0.259	1
Mfap3l	0.00552282	2.05434	0.67	0.431	1
Ruvbl2	0.00552615	2.30825	0.582	0.207	1
Stx7	0.00553326	2.079	0.89	0.828	1
Gm36028	0.0055459	-0.745231	0.176	0.224	1
Gpx3	0.00559553	1.98597	0.802	0.397	1
Kif26b	0.00564798	0.0349947	0.879	0.621	1
Spata24	0.00565256	-0.0268895	0.593	0.328	1
Paqr5	0.00565652	0.190103	0.923	0.793	1
Fhod1	0.0056628	0.371536	0.923	0.638	1
Ushbp1	0.00568206	-3.11137	0.462	0.293	1
Chst2	0.00569433	2.16695	0.473	0.19	1
Copz2	0.00572046	1.16261	0.604	0.31	1
Pla2g15	0.00572789	1.99101	0.725	0.586	1
Ccdc122	0.0057308	0.952206	0.846	0.569	1
Inhbb	0.0057308	-0.514219	0.989	0.828	1
Sod3	0.00575874	-1.88657	0.143	0.241	1
Gal3st1	0.00576215	1.35915	0.868	0.517	1
Grip1	0.00578444	-0.332141	0.967	0.793	1
Arhgef39	0.00583205	-1.0851	0.264	0.241	1
Cep126	0.00585377	0.2874	0.549	0.569	1
Spon1	0.00587966	-0.710084	0.253	0.017	1
Hist1h4i	0.00590105	-0.410215	0.989	0.81	1
Cd59b	0.0059189	-0.219205	0.571	0.241	1
Gm47962	0.0059189	-0.645806	0.835	0.534	1
Nek2	0.00592386	-0.55163	0.615	0.483	1
Pitpnm3	0.00593272	0.0374413	0.582	0.293	1
Tvp23a	0.00597844	-0.632622	0.879	0.586	1
Gm20627	0.00597844	-0.651252	0.121	0	1
Krt16	0.00599517	-0.620721	0.923	0.776	1
Dnah2os	0.0060503	-0.620762	0.648	0.569	1
Bub1b	0.00607892	1.4273	0.516	0.345	1
Cplx2	0.00610294	1.20649	0.824	0.569	1
Eepd1	0.00611507	0.0199347	0.989	0.81	1
Acan	0.00614778	0.115448	0.989	0.776	1
Fkbp5	0.00615136	-0.68904	0.549	0.483	1
Ern1	0.00615141	-0.0945448	0.637	0.466	1
Axl	0.00615141	2.22094	0.703	0.586	1
Gstp3	0.00615704	0.737717	0.615	0.397	1
Gm43445	0.00618794	-1.38666	0.396	0.345	1
Wnt11	0.00621182	0.203452	0.527	0.224	1
Smarcc1	0.00622777	-0.16099	0.648	0.414	1
Ifi206	0.00623945	-0.747431	0.868	0.534	1
Cysrt1	0.00625833	-0.833326	0.692	0.759	1
Marcks	0.00629873	0.955069	0.901	0.793	1
Pgam1	0.00630446	1.68003	0.824	0.638	1
P2rx7	0.00631375	-0.390903	0.341	0.259	1
Ice1	0.00636984	0.340812	0.626	0.552	1
Phlda3	0.00637357	-1.20458	0.769	0.707	1
Ces2c	0.0064099	-0.63626	0.132	0.086	1
Hist1h4k	0.00643682	-0.628434	0.901	0.724	1
Adamts2	0.00643832	0.0448881	0.516	0.466	1
Ccl7	0.00644921	-3.36861	0.286	0.586	1
Gm50335	0.00644921	2.94273	0.407	0.397	1
Nr4a3	0.0064524	-0.019654	0.868	0.621	1
Ptgr1	0.0064524	-0.581174	0.725	0.483	1
Magi2	0.00652186	-1.08896	0.593	0.328	1
Rnaseh2c	0.00652887	-0.377502	0.703	0.431	1
Slc46a3	0.00654143	-0.442695	0.231	0.345	1
Vwf	0.00660292	2.51616	0.956	0.741	1
Mapkapk3	0.00660292	-0.636747	0.352	0.224	1
Pcbp3	0.00660505	-0.499685	0.275	0.121	1
Cnksr2	0.00663871	-0.538784	0.714	0.379	1
Vpreb3	0.00666742	0.0127311	0.582	0.362	1
Dhrs9	0.00666742	-2.04672	0.418	0.293	1
Nppb	0.00674621	-0.399783	0.967	0.793	1
Gzme	0.00675602	0.038083	0.912	0.776	1
Dpep2	0.00675992	-0.288592	0.967	0.603	1
Dnase2a	0.00675992	0.783628	0.626	0.517	1
Gprc5b	0.00676322	-0.605531	0.824	0.655	1
Gm10827	0.00676871	-0.655457	0.659	0.621	1
Slco3a1	0.00679969	-0.409533	0.626	0.483	1
Has3	0.00681978	-0.271128	0.956	0.759	1
Nccrp1	0.00683195	-0.383036	0.143	0.052	1
Ehbp1l1	0.00683967	0.710222	0.604	0.448	1
Wnt5a	0.00683967	-0.0297358	0.89	0.741	1
Haus4	0.00692644	-0.253548	0.978	0.793	1
Rasa4	0.00698762	0.206452	0.78	0.569	1
Olfml3	0.00699302	1.75613	0.615	0.397	1
Unc93b1	0.00700171	2.70989	0.516	0.259	1
Fcgr4	0.00700171	4.82745	0.264	0.017	1
Zbtb46	0.00704276	0.547163	0.516	0.69	1
Cd300lb	0.00706358	-0.125267	0.516	0.483	1
Trbc2	0.00708402	2.30147	0.407	0.155	1
C5ar2	0.00711261	0.930632	0.582	0.328	1
Arhgap6	0.00716719	1.70512	0.582	0.603	1
Gm2415	0.00717065	-0.025503	0.648	0.31	1
Zcchc4	0.00717065	-0.0136006	0.451	0.379	1
Efr3b	0.00718706	-1.28068	0.22	0.241	1
Ephb3	0.00724712	1.43874	0.473	0.345	1
Mex3d	0.00725473	0.0373092	0.703	0.414	1
Ggh	0.00725764	0.280351	0.89	0.828	1
Hat1	0.00726002	0.495219	0.319	0.362	1
Apbb1ip	0.0073397	0.279669	0.989	0.81	1
A930007I19Rik	0.00736592	-0.737328	0.648	0.448	1
Gpr161	0.00737471	-0.504921	0.659	0.5	1
Pcdhb20	0.00741068	-0.622992	0.835	0.448	1
Htr2b	0.00748734	-0.506243	0.945	0.793	1
4732419C18Rik	0.00749311	-0.656951	0.67	0.5	1
Pla2g4c	0.00749762	-1.01157	0.253	0.034	1
9530097N15Rik	0.00750143	-0.818721	0.319	0.345	1
Cldn1	0.00750422	-0.289266	0.538	0.379	1
Pcx	0.0075197	-0.479927	1	0.655	1
Sema3g	0.00752052	1.84539	0.846	0.621	1
Comt	0.00752372	-0.426529	0.989	0.914	1
Hells	0.00768059	-0.555305	0.846	0.534	1
Ly6c2	0.00769408	0.13783	0.637	0.431	1
2610507I01Rik	0.00772952	1.04385	0.659	0.466	1
Nphp1	0.0077591	0.294389	0.571	0.328	1
Gtse1	0.00776607	-1.01766	0.209	0.31	1
Rbfox2	0.00778113	1.53464	0.835	0.586	1
Zfp553	0.00781679	-0.0676896	0.451	0.431	1
Nipal3	0.00785527	1.04476	0.516	0.31	1
Kcnn4	0.00786478	-0.585018	0.604	0.483	1
Stk36	0.00789797	-0.254838	0.407	0.19	1
4930471E19Rik	0.00793289	-0.779306	0.758	0.552	1
Ccdc180	0.00794653	0.352469	0.956	0.776	1
Tnip3	0.00795612	-1.7854	0.582	0.741	1
Plekha6	0.00800215	-0.781757	0.582	0.379	1
Synj2	0.00803273	1.75184	0.78	0.397	1
Msln	0.00804842	6.71481	0.484	0.172	1
Sdcbp2	0.00804842	-0.210911	0.736	0.569	1
Gm42702	0.0080522	1.32498	0.769	0.534	1
Rtl8b	0.00809492	-0.659829	0.879	0.414	1
Rpgr	0.0081319	-0.0997396	0.626	0.397	1
Kras	0.00815335	0.120119	0.989	0.741	1
Dtnbos	0.00818677	-0.837588	0.615	0.586	1
Gm34589	0.00819553	2.01223	0.418	0.224	1
Abca9	0.00821293	-1.1264	0.956	0.776	1
Gins1	0.00821293	0.716885	0.758	0.793	1
Plb1	0.00821991	1.74537	0.407	0.121	1
Gm19951	0.00822916	-0.795228	0.714	0.759	1
Rab3il1	0.00823134	-0.0990205	0.538	0.414	1
Pcgf2	0.00823134	0.0130294	0.275	0.276	1
Asf1b	0.00823384	1.21567	0.835	0.586	1
Foxp3	0.00823588	1.11157	0.868	0.776	1
Sdhc	0.00825052	-0.411294	0.846	0.879	1
Pcdhb17	0.00828092	-0.585315	0.813	0.793	1
Hdgfl3	0.00832114	-0.0559982	0.648	0.741	1
Cldn2	0.00833107	1.49861	0.758	0.621	1
Syt8	0.00833107	-1.21134	0.549	0.448	1
Pim3	0.00833819	-0.240584	0.703	0.448	1
Pfkl	0.00834084	0.0107734	0.407	0.776	1
Nckap5los	0.00840581	-0.583971	0.868	0.569	1
2810021J22Rik	0.0084136	-0.861928	0.769	0.724	1
Fbxo32	0.00842725	0.169304	0.209	0.155	1
Dhx9	0.00843443	0.653896	0.857	0.483	1
Iscu	0.0084371	1.12151	0.846	0.638	1
Akr1c13	0.00847571	0.0874579	0.879	0.793	1
Gm4013	0.00850802	0.226844	0.198	0.155	1
Alas1	0.00853651	1.26208	0.89	0.534	1
Gm43061	0.0085822	0.167047	0.429	0.431	1
Hist1h3g	0.00859156	-0.487591	0.33	0.207	1
Spef2	0.00860604	0.660158	0.956	0.793	1
Pcolce2	0.00861787	-0.0997893	0.934	0.776	1
Cdc16	0.00863261	1.16086	0.495	0.379	1
Btg3	0.00863926	-0.547636	0.769	0.931	1
Klhl41	0.00871403	-0.616158	0.802	0.638	1
Rab19	0.008717	-0.401436	0.747	0.431	1
Tubb3	0.00887031	0.622838	0.758	0.466	1
Fhit	0.00887243	-0.119343	0.978	0.81	1
Fjx1	0.00890928	-0.629585	0.802	0.759	1
Ccn2	0.0089127	0.543106	0.451	0.328	1
Fam129c	0.00892317	-0.102449	0.967	0.793	1
Arhgap33	0.0090083	-0.167482	0.538	0.328	1
Slit2	0.0090083	0.203249	0.648	0.638	1
Gm35725	0.0090278	-0.647683	0.604	0.552	1
Add2	0.00907494	-0.280644	0.813	0.759	1
Pkia	0.00911145	-0.393792	0.418	0.31	1
Ccdc191	0.00912381	0.948421	0.615	0.534	1
Ifi207	0.00912873	3.54668	0.835	0.552	1
Atp8b4	0.00912873	3.61594	0.187	0.017	1
Plxnd1	0.00912873	0.438865	0.901	0.776	1
Bcl2a1a	0.00912873	1.63673	0.703	0.586	1
Ahr	0.00913289	0.235972	0.824	0.431	1
Gm14023	0.00913884	-0.33582	0.868	0.724	1
Nectin3	0.0091392	-0.737744	0.846	0.448	1
Gm4951	0.00916678	2.5103	0.67	0.552	1
Fam167a	0.00921566	-0.304319	0.901	0.776	1
4930430E12Rik	0.0092273	-1.17202	0.22	0.069	1
Nr1d2	0.00923308	-1.04868	0.703	0.379	1
Tshz3	0.0092534	-1.20066	0.165	0	1
Gm3734	0.00926225	-0.907775	0.549	0.379	1
Tafa5	0.00928378	-0.451723	0.725	0.586	1
Clba1	0.00928566	0.379246	0.967	0.603	1
Asb4	0.00932098	-0.447333	0.593	0.483	1
Rfc2	0.0093385	-0.163392	0.637	0.224	1
Pcdhb9	0.0093385	-0.132732	0.912	0.793	1
Nrros	0.0093385	-1.42191	0.154	0.259	1
9530026P05Rik	0.00939161	-0.264409	0.747	0.638	1
Zdhhc2	0.00942727	0.76087	0.484	0.379	1
Gramd3	0.009445	2.24418	0.56	0.259	1
Plxnc1	0.009445	1.61343	0.692	0.534	1
Hcst	0.009445	1.46391	0.758	0.603	1
Rnf128	0.009445	2.49208	0.451	0.517	1
Pepd	0.00944927	-0.0596772	0.484	0.345	1
Mgst2	0.00945283	0.472504	0.549	0.828	1
Odaph	0.00953469	-0.549907	0.967	0.776	1
Dtx2	0.00955028	-0.0833676	0.593	0.362	1
Dpp7	0.00955257	-2.50619	0.341	0.172	1
Slc31a2	0.00955688	1.17293	0.67	0.483	1
Lactb	0.00956047	0.476033	0.637	0.483	1
Mmp19	0.0096353	-1.72677	0.769	0.759	1
Vangl2	0.00964755	0.373349	0.33	0.034	1
Ngf	0.00965379	0.995771	0.549	0.362	1
Ufsp2	0.00966558	-0.987518	0.516	0.345	1
Erbb2	0.00971598	-2.28516	0.582	0.362	1
Gzmk	0.00972569	0.286405	0.187	0.034	1
Lama3	0.00975978	0.82639	0.418	0.276	1
Pcsk9	0.00976582	-0.245253	0.989	0.776	1
Cdon	0.00976582	1.21401	0.571	0.552	1
Insm1	0.009771	-0.251481	0.923	0.776	1
Cav2	0.00977538	0.0616153	0.571	0.397	1
Fbxo2	0.00977538	-0.119835	0.615	0.655	1
H2-DMb2	0.00977904	0.634515	0.802	0.776	1
Rarres2	0.00978264	-1.74465	0.198	0.603	1
Has2os	0.00987665	-0.319194	0.989	0.793	1
Hip1	0.0098863	1.73674	0.857	0.776	1
Ascc1	0.00988998	-0.796201	0.549	0.466	1
Cr2	0.00994778	-1.0273	0.143	0.052	1
Lrguk	0.00997537	-0.327064	0.967	0.793	1
Ovol1	0.00999833	1.24939	0.747	0.5	1
Lrba	0.010002	0.148763	0.736	0.534	1
Loxl1	0.0100061	3.67065	0.56	0.414	1
Evc	0.0100932	-1.17419	0.582	0.569	1
Slamf6	0.010107	-2.0835	0.626	0.5	1
Mtg1	0.010107	0.161137	0.527	0.5	1
Setd5	0.0101152	1.39203	0.681	0.397	1
Serpinb9	0.0101152	-0.382942	0.659	0.466	1
Slc9a3r1	0.0101208	0.456966	0.934	0.655	1
Ttc9	0.0101227	0.307739	0.912	0.879	1
Dusp9	0.0101769	-0.442238	0.879	0.741	1
Onecut2	0.0102024	-0.279063	0.769	0.793	1
Nfe2l1	0.0102258	0.451813	0.802	0.5	1
Slc12a4	0.0102258	1.29931	0.516	0.345	1
Tm4sf4	0.0103094	-0.594064	0.846	0.483	1
Serpinc1	0.0103223	-1.33718	0.308	0.241	1
Cldn4	0.0103313	-4.49435	0.154	0.034	1
Fkbp9	0.0103482	-0.600714	0.802	0.517	1
Upb1	0.0103804	-0.146665	0.407	0.276	1
Nes	0.0104478	1.69293	0.385	0.776	1
Atp6v1c1	0.0104579	-0.529272	0.473	0.293	1
Mtm1	0.0104579	-0.853866	0.418	0.259	1
Ppat	0.0104617	0.761165	0.901	0.586	1
Nudt4	0.0104718	-0.563035	0.835	0.879	1
Cep152	0.0104975	-0.32505	0.593	0.483	1
Cadps2	0.010512	0.664975	0.582	0.466	1
Tbx15	0.0105411	-0.618126	0.868	0.655	1
Trabd2b	0.010571	2.48784	0.396	0.31	1
Ankle1	0.0106202	-0.40495	0.692	0.569	1
Chmp4c	0.0106303	0.330976	0.538	0.241	1
Kank2	0.0107017	1.06466	0.912	0.638	1
Cass4	0.0107353	-2.01029	0.352	0.276	1
Slit3	0.0108096	-0.0547834	0.725	0.672	1
Neil3	0.0108096	-0.462125	0.121	0.138	1
Tmem273	0.01081	1.18694	0.835	0.741	1
Eri1	0.0108187	1.41143	0.846	0.741	1
Ak5	0.0108488	-0.647866	0.714	0.534	1
Plscr4	0.0108696	-0.0729521	0.901	0.776	1
Tbx5	0.0109312	-0.641182	0.121	0.017	1
Pag1	0.0109313	0.930451	0.989	0.793	1
Abca1	0.0109313	2.92747	0.473	0.431	1
Saa3	0.0109361	0.0750418	0.626	0.414	1
Xrcc6	0.01094	0.957886	0.846	0.517	1
Rnf213	0.01094	1.27213	0.659	0.345	1
Gm10802	0.0109626	0.185034	0.78	0.69	1
5033426O07Rik	0.0110392	-0.638967	0.89	0.776	1
Gpa33	0.0110538	0.115464	0.978	0.793	1
Derl3	0.0110542	-0.592833	0.824	0.621	1
AC149090.1	0.0110626	1.29764	0.714	0.448	1
Kctd7	0.0111155	-0.591221	0.495	0.466	1
Fam124b	0.0111695	-1.26504	0.725	0.569	1
Plod2	0.0111718	1.58342	0.857	0.517	1
Tesc	0.0111775	0.15584	0.582	0.328	1
Nlrp3	0.0111824	0.902322	0.846	0.569	1
Pcgf6	0.0111824	-0.179511	0.571	0.448	1
Adora2b	0.0111944	-0.583891	0.923	0.862	1
Klf6	0.0111971	-0.176559	0.714	0.914	1
Gm42939	0.0112734	0.713597	0.33	0.345	1
Afap1	0.0113025	3.83803	0.615	0.534	1
Thsd7a	0.0113039	-0.0654977	0.868	0.569	1
Fam149a	0.0114082	0.291436	0.549	0.534	1
Tnfrsf11a	0.0114287	-0.736898	0.242	0.19	1
Chtf18	0.0114587	-2.4398	0.462	0.414	1
Gm37768	0.0114592	-0.67215	0.648	0.638	1
Nexn	0.0114923	0.0839332	0.868	0.5	1
Faim2	0.0114923	-1.3495	0.769	0.603	1
Gm16028	0.011494	-0.606048	0.791	0.672	1
1700094D03Rik	0.0115355	0.773102	0.56	0.569	1
Slamf9	0.0115434	2.36416	0.659	0.569	1
Tnpo1	0.0115653	1.24782	0.967	0.776	1
Gm3854	0.0116134	-1.25054	0.319	0.138	1
Rnf208	0.0116203	-0.0617327	0.769	0.5	1
B3gnt5	0.0116203	-0.649897	0.714	0.534	1
Ccdc138	0.0116203	-0.576771	0.637	0.534	1
Itk	0.011682	-1.46301	0.22	0.19	1
Dusp16	0.0116899	0.26075	0.813	0.414	1
Hp	0.0117066	-0.247683	1	1	1
Asap3	0.0117938	-0.406426	0.692	0.534	1
Gpr183	0.0118148	2.32864	0.451	0.552	1
Fcrl5	0.0118182	-0.503197	0.879	0.638	1
Tusc1	0.0118199	0.221871	0.747	0.397	1
Gcat	0.0118199	-0.46545	0.923	0.621	1
AA986860	0.0118803	-0.391279	0.758	0.414	1
Kansl1l	0.0118803	0.770923	0.615	0.466	1
Armcx6	0.0118833	0.160647	0.714	0.586	1
Tns2	0.0118934	-0.23226	0.516	0.379	1
Ska1	0.0119249	-0.311057	0.56	0.328	1
Pllp	0.01194	-1.18858	0.198	0.086	1
Foxm1	0.0119461	-0.10371	0.582	0.345	1
F630028O10Rik	0.0120655	-0.690427	0.648	0.534	1
Tmem132a	0.0120786	-0.588843	0.187	0.517	1
Prkar2b	0.0120786	3.65866	0.857	0.724	1
Mgat5	0.0120786	-0.4401	0.165	0.224	1
Ptafr	0.0120786	-0.814324	0.198	0.172	1
Zfp37	0.0121163	0.121718	0.121	0.103	1
Endou	0.0121228	0.214615	0.593	0.328	1
Cavin2	0.0122063	2.20282	0.582	0.397	1
Fam57a	0.0122176	-0.488437	0.978	0.759	1
Nup155	0.0122176	-0.576048	0.703	0.672	1
Ldlrad4	0.012222	-0.581666	0.945	0.69	1
Cdk6	0.012222	-0.500516	0.89	0.828	1
Sema6a	0.0122483	-1.08115	0.758	0.638	1
Rhoj	0.0122801	2.75021	0.868	0.793	1
Sgpl1	0.0123528	1.58789	0.648	0.397	1
1700006J14Rik	0.0123533	-0.615404	0.868	0.638	1
Hmg20b	0.0123608	1.08732	0.747	0.483	1
Selenoh	0.0123695	-0.366864	0.934	0.914	1
Dner	0.0124216	-0.623587	0.846	0.621	1
Gm15873	0.0124527	-0.580624	0.956	0.793	1
Gm26717	0.0124779	0.000710075	0.637	0.707	1
Phtf1	0.0124894	0.480882	0.846	0.707	1
Hoxb5	0.0125212	3.62989	0.89	0.759	1
Fam219a	0.0125528	-1.01793	0.67	0.586	1
Lratd1	0.0126156	-0.257574	0.659	0.483	1
Endod1	0.0126272	-0.466317	0.626	0.397	1
D130058E05Rik	0.0126686	-0.636574	0.835	0.5	1
Slc22a15	0.0127057	0.428171	0.516	0.293	1
Mef2c	0.0127611	-0.0364272	0.835	0.569	1
Cep170	0.0127709	1.02307	0.736	0.603	1
Rprm	0.0127798	-0.954884	0.978	0.879	1
Cenps	0.0128163	-1.08708	0.703	0.552	1
Fsd1l	0.0128312	0.328039	0.901	0.603	1
Emid1	0.0128779	-0.598459	0.67	0.724	1
Stc2	0.0129005	-1.60595	0.275	0.224	1
Hmgn5	0.0129016	1.50119	0.484	0.31	1
B4galt5	0.0129016	3.11396	0.56	0.5	1
Ubtd2	0.0129724	-0.0974765	0.989	0.638	1
Gm14636	0.0129872	1.60501	0.231	0.379	1
Cyp1a1	0.0130467	3.72676	0.659	0.552	1
Casq1	0.0130468	-0.648049	0.659	0.569	1
Bace1	0.0130489	2.51022	0.286	0.276	1
Gm42700	0.0130913	-1.55728	0.308	0.414	1
1700016G22Rik	0.0130965	-0.57714	0.879	0.586	1
Ccdc39	0.013164	0.7128	0.681	0.776	1
Fbxo30	0.0131868	-0.957131	0.604	0.414	1
Adgrl2	0.0132589	1.0162	0.945	0.776	1
Sema4c	0.0132599	1.35116	0.473	0.293	1
Blm	0.0133173	-0.685105	0.615	0.569	1
Proscos	0.0133279	-0.381034	0.374	0.069	1
Hebp2	0.0133414	-0.498287	0.242	0.069	1
9330159M07Rik	0.0134043	-0.226546	0.923	0.793	1
Calcrl	0.0134327	3.66804	0.758	0.672	1
Smim3	0.0134442	2.70549	0.495	0.155	1
Gm14010	0.0134881	-0.142111	0.846	0.638	1
Ptgs1	0.0135013	-0.733471	0.868	0.828	1
S100a5	0.0135361	-0.688179	0.725	0.655	1
Havcr2	0.0136249	1.39877	0.967	0.759	1
Ccdc181	0.0136306	0.00378991	0.692	0.69	1
Gm17322	0.013632	-0.63708	0.813	0.569	1
Papss1	0.0136391	-0.435623	0.868	0.552	1
Slc8a1	0.0136663	2.06699	0.659	0.534	1
9330175E14Rik	0.0136663	-0.497987	0.385	0.276	1
Abca6	0.0137244	-0.219034	0.484	0.466	1
Btbd16	0.0137503	-1.14838	0.967	0.741	1
Daglb	0.0137503	-2.64755	0.319	0.224	1
mt-Nd6	0.0137795	1.1386	0.736	0.483	1
Nmnat2	0.0139095	-0.903453	0.132	0.103	1
Gm38037	0.0140263	-0.734396	0.659	0.534	1
Dnmt3a	0.0140691	1.70366	0.516	0.31	1
Rtn4rl1	0.0140893	1.7899	0.165	0.224	1
Ppef2	0.0141634	-0.764743	0.121	0.034	1
Wdr75	0.0142223	2.75944	0.549	0.379	1
Pdgfd	0.0142404	-0.832616	0.626	0.569	1
Irs3	0.01428	-0.449422	0.407	0.241	1
Bicc1	0.0143946	-0.433147	0.758	0.414	1
Cc2d2b	0.0143962	-1.20708	0.879	0.586	1
Napsa	0.0144091	-0.415597	0.868	0.948	1
Tnxb	0.0144282	2.44884	0.703	0.552	1
Vmn1r201	0.0145284	-0.632199	0.868	0.603	1
Vsir	0.01454	0.876632	0.286	0.603	1
Snhg6	0.0145509	1.54884	0.802	0.552	1
Cnpy4	0.0145509	-0.821073	0.945	0.828	1
Spryd7	0.0146187	-0.289548	0.725	0.345	1
AV039307	0.0146209	-0.145814	0.835	0.776	1
Lix1l	0.0146977	-4.16915	0.505	0.293	1
Gm43305	0.0147037	-0.0339906	0.67	0.397	1
Lmo1	0.0147224	-0.518919	0.187	0.207	1
Gm17590	0.014842	-0.627219	0.89	0.759	1
Dcun1d3	0.0148569	-0.00669543	0.56	0.448	1
D430042O09Rik	0.0150236	-0.231857	0.703	0.414	1
Erlin1	0.0150236	0.661994	0.747	0.793	1
Vegfd	0.0150355	-0.585253	0.758	0.638	1
1190005I06Rik	0.0151012	-3.58438	0.538	0.276	1
Ccpg1os	0.0151859	-1.88559	0.989	0.81	1
Tspan15	0.0151859	0.00543265	0.571	0.431	1
Odf2l	0.015191	1.02133	0.989	0.793	1
Dusp3	0.0151951	-0.0555755	0.967	0.793	1
Stard13	0.0153288	-0.496253	0.44	0.241	1
Sema4f	0.0153288	-0.0796417	0.374	0.224	1
Ly6g5b	0.0153436	-1.19874	0.462	0.586	1
Nf1	0.0153497	1.37651	0.725	0.552	1
Cpq	0.015359	-0.792616	0.879	0.845	1
Ahdc1	0.0154261	0.908323	0.692	0.707	1
Usp13	0.0154526	-0.389381	0.22	0.086	1
Sirpb1c	0.0155016	-0.688658	0.132	0.31	1
Lsp1	0.0155089	3.19321	0.429	0.448	1
Slco4a1	0.0155089	2.45767	0.495	0.5	1
Xrcc3	0.0155695	-1.66436	0.747	0.741	1
Cdca2	0.0156248	-0.667884	0.637	0.534	1
Kcnq1ot1	0.0156758	0.838973	0.747	0.517	1
Stn1	0.015682	-0.104757	0.989	0.586	1
Fam13a	0.0157598	1.81337	0.67	0.5	1
Nudcd2	0.0158505	-0.939539	0.736	0.397	1
Gipc3	0.0158981	-0.638939	0.374	0.172	1
Msh2	0.0160207	1.08267	0.978	0.655	1
Cant1	0.0160259	0.337234	0.67	0.448	1
Clec12b	0.0160385	-0.687865	0.648	0.569	1
Sox7	0.0160692	-1.10501	0.264	0.621	1
Adamts9	0.0161	0.0720681	0.725	0.448	1
Plcl1	0.0161784	-0.677471	0.56	0.414	1
Ubash3a	0.016186	2.24119	0.407	0.259	1
Pold1	0.0161924	0.0655117	0.604	0.552	1
Prg4	0.0161977	0.0247307	0.89	0.828	1
Rab34	0.0162082	-0.977872	0.703	0.862	1
Rnase6	0.0163593	1.98989	0.824	0.517	1
Mfsd14a	0.0163593	0.908139	0.692	0.586	1
4933411E06Rik	0.0163631	-0.64193	0.275	0.069	1
Piezo2	0.0163887	1.87801	0.176	0.155	1
Slfn9	0.0164161	-0.984319	0.824	0.69	1
Gm8883	0.016445	-0.602944	0.637	0.534	1
Slc6a19	0.0165195	-0.642373	0.758	0.776	1
Gimap1	0.0165342	1.03372	0.945	0.793	1
Swap70	0.0165342	2.55773	0.56	0.483	1
Gltp	0.0165406	1.05864	0.538	0.414	1
Stra6l	0.0165625	-1.5071	0.725	0.569	1
Gm49767	0.0166431	-0.551198	0.703	0.672	1
1700020L24Rik	0.0166836	-1.34388	0.78	0.793	1
Tek	0.0167641	0.304793	0.703	0.569	1
Fgd6	0.0168361	2.60015	0.396	0.276	1
Pcolce	0.0168955	-0.162707	0.857	0.603	1
Cgn	0.0168955	0.0927811	0.78	0.534	1
Ccl9	0.0168955	0.467565	0.802	0.603	1
Lyar	0.016901	-0.750291	0.791	0.466	1
Gm45669	0.0169163	-0.624008	0.747	0.638	1
Gm35066	0.0169199	-0.668797	0.319	0.207	1
Slfn5	0.0170292	0.680032	0.747	0.586	1
Pira2	0.0170292	-0.745214	0.703	0.586	1
Csnk1e	0.0170754	-0.193797	0.769	0.397	1
Zan	0.0171515	-0.385338	0.33	0.155	1
Gm37800	0.0172503	-0.669569	0.835	0.707	1
Cd3e	0.0172503	-3.35832	0.044	0.103	1
Eif2ak2	0.017257	-0.531233	0.978	0.672	1
Pde3a	0.0172796	2.21193	0.725	0.569	1
Sox18	0.0173058	-1.25648	0.736	0.569	1
Napepld	0.0173417	0.248883	0.703	0.552	1
Ttll9	0.0174056	-0.339439	0.857	0.776	1
Tspyl5	0.0174056	0.307152	0.538	0.552	1
Zfp267	0.017419	-0.362911	0.659	0.414	1
Gpr84	0.0174335	1.77078	0.879	0.707	1
Fam234b	0.0174335	-3.21575	0.429	0.293	1
Gm26559	0.0175205	-0.637245	0.659	0.569	1
Ebi3	0.0175308	1.63242	0.484	0.362	1
3930402G23Rik	0.0176011	-1.45353	0.473	0.345	1
Gm27222	0.017604	-0.601269	0.923	0.776	1
Dsg2	0.0176104	0.79902	0.593	0.379	1
Pilrb2	0.0176184	0.949202	0.176	0.362	1
Yap1	0.0176252	-0.642194	0.659	0.328	1
Gm16579	0.0176554	-0.654154	0.846	0.569	1
Pitrm1	0.017724	-0.946632	0.571	0.828	1
Sgo1	0.0177839	-0.48598	0.769	0.552	1
AI839979	0.0178051	-2.53468	0.132	0.517	1
Ifitm1	0.0178119	2.00386	0.615	0.448	1
Clic4	0.0178176	0.766253	0.813	0.517	1
Zfhx4	0.0178374	-2.56219	0.187	0.103	1
Gm35082	0.0178966	-0.647019	0.692	0.552	1
Arsi	0.0179331	-0.406954	0.901	0.776	1
Naip2	0.0179523	2.13663	0.363	0.086	1
Dnajc22	0.0179649	-0.594718	0.967	0.793	1
Pik3cb	0.0179935	-0.736494	0.275	0.466	1
Dock7	0.0180146	-0.0205053	0.703	0.379	1
Egln1	0.0180146	0.341398	0.934	0.776	1
Gm15326	0.0180207	-0.663909	0.242	0.086	1
H2-Oa	0.0181836	-2.38772	0.681	0.69	1
Slc39a4	0.0181905	0.372711	0.659	0.431	1
Sox4	0.0182078	-0.373765	0.593	0.828	1
Lef1	0.0182185	-1.18567	0.33	0.19	1
Tspan2	0.0182921	-0.177945	0.978	0.759	1
Tnfrsf4	0.0183755	3.11478	0.418	0.293	1
Kcnn3	0.0183755	-0.539016	0.132	0.086	1
Myom1	0.0183825	-0.309744	0.813	0.586	1
Plekhm3	0.0183825	0.315186	0.879	0.759	1
Nsun7	0.0184109	-0.107512	0.231	0.241	1
Snai2	0.0184355	-0.513432	0.264	0.19	1
Bmx	0.0185399	-0.478219	0.879	0.793	1
Sema3e	0.0185608	0.821546	0.769	0.621	1
Chp1	0.0185907	-0.624667	0.868	0.862	1
Adgb	0.0187351	-0.0502364	0.967	0.793	1
Ormdl3	0.0187824	0.262242	0.846	0.517	1
Gm20655	0.018811	2.59882	0.736	0.552	1
4933424M12Rik	0.0189321	2.4808	0.956	0.793	1
Mmp13	0.0189618	0.237538	0.714	0.793	1
Aco1	0.0189798	-0.14736	0.923	0.552	1
Kif5a	0.0190409	-0.194818	0.89	0.707	1
Ankrd50	0.019168	0.00095031	0.659	0.603	1
Lgi2	0.019224	-5.98422	0.286	0.172	1
Gm15512	0.0192689	-0.652145	0.604	0.552	1
Prag1	0.0192867	-0.984645	0.725	0.776	1
Mmp3	0.0193316	1.64099	0.396	0.793	1
Ivl	0.0193316	-0.835437	0.692	0.5	1
2010001K21Rik	0.0193316	-0.434513	0.505	0.431	1
E2f1	0.0193617	1.52668	0.615	0.586	1
A430090L17Rik	0.0194133	-0.61204	0.791	0.569	1
Rhbdl1	0.0195529	-0.92828	0.341	0.224	1
Knstrn	0.0195558	0.289028	0.571	0.586	1
Tmem100	0.0195644	1.80944	0.956	0.793	1
Slc5a3	0.0197501	-0.131924	0.758	0.534	1
Tmprss11b	0.0197501	-0.417445	0.978	0.793	1
Gm48065	0.0197804	0.693116	0.868	0.776	1
Vmn2r97	0.0198462	-0.639799	0.308	0.155	1
Mex3a	0.0199828	-0.63253	0.934	0.69	1
Gpr141b	0.0200871	-0.036021	0.901	0.759	1
Lat	0.0201749	0.285457	0.484	0.19	1
Ash2l	0.0201912	-0.203525	0.89	0.586	1
Abca3	0.0202156	-0.266322	0.769	0.948	1
H2-M5	0.0202294	-1.36348	0.681	0.638	1
Arsb	0.0202885	-0.0494094	0.67	0.517	1
Adgrg2	0.020316	-0.529804	0.725	0.534	1
Fcna	0.020316	1.40929	0.396	0.552	1
Serpina9	0.0203407	-0.616451	0.89	0.741	1
Crot	0.0204014	1.74229	0.791	0.5	1
Ccl5	0.0204014	2.3747	0.747	0.759	1
Bcl2l11	0.0204128	0.337134	0.989	0.828	1
Ergic3	0.0204225	-0.298587	0.659	0.879	1
Gm7598	0.0204997	-0.342752	0.989	0.81	1
Kcnj2	0.0204997	-0.176027	0.604	0.483	1
Peg3	0.0205234	-0.982501	0.429	0.224	1
Abcc3	0.0206199	-0.0853893	0.538	0.793	1
Hecw1	0.0206542	-0.616543	0.813	0.638	1
Cntln	0.020675	-0.151416	0.505	0.379	1
Gm3764	0.0207379	-0.823331	0.604	0.569	1
Cdca3	0.020811	-0.988446	0.549	0.397	1
Nckap1l	0.0208276	1.88527	0.901	0.776	1
Itgb8	0.0208694	-0.61466	0.846	0.483	1
Kcnab1	0.0209037	2.42376	0.824	0.707	1
Gm12185	0.0209037	-0.489584	0.802	0.69	1
Tmprss11e	0.0210269	-1.01331	0.835	0.793	1
Dsel	0.0212217	-0.968541	0.451	0.31	1
Epha4	0.0212616	0.911668	0.505	0.741	1
Ntf5	0.0213635	0.365062	0.593	0.345	1
Smyd2	0.0214815	-0.980861	0.352	0.776	1
Tbc1d22a	0.021488	1.49403	0.824	0.5	1
Ranbp1	0.0215052	-1.12871	0.802	0.914	1
Fam167b	0.0215188	-0.100552	0.484	0.534	1
Tead3	0.0215844	0.105352	0.505	0.5	1
Csf3	0.0215939	-0.560888	0.912	0.793	1
Cenpp	0.0215939	-0.47487	0.22	0.241	1
Ablim3	0.0216629	-0.426511	0.582	0.431	1
Tuba1a	0.0217034	2.20917	0.582	0.448	1
Prxl2a	0.0217034	0.475706	0.385	0.414	1
Snrpe	0.0217255	-0.492344	0.67	0.897	1
Nova2	0.0217502	-0.142469	0.813	0.569	1
Ifi205	0.0218375	2.74746	0.484	0.259	1
Ankrd55	0.0218865	-0.697229	0.912	0.793	1
Gm50375	0.0219064	-0.614116	0.912	0.776	1
C730034F03Rik	0.0219194	0.0672597	0.802	0.5	1
Gpr182	0.0222217	-0.844984	0.637	0.569	1
Gm43258	0.0222589	-0.42038	0.736	0.466	1
Fstl3	0.0223065	0.988676	0.78	0.362	1
Rftn1	0.0223731	1.80225	0.824	0.724	1
Atic	0.0223811	0.293381	0.846	0.569	1
Bambi	0.0226312	-0.522338	0.967	0.879	1
Ptpro	0.0226517	-0.646778	0.791	0.724	1
Plek2	0.0228011	0.156148	0.648	0.759	1
Hdac7	0.0228431	0.760859	0.659	0.379	1
Aldh6a1	0.0228431	0.0349217	0.802	0.552	1
Inafm2	0.0228431	-1.69049	0.736	0.586	1
Siglece	0.0228431	1.25653	0.945	0.81	1
Ola1	0.0228599	0.67052	0.846	0.793	1
Prr5l	0.0230349	0.117603	0.253	0.362	1
Dyrk2	0.0230896	-0.648049	0.505	0.69	1
Gpr180	0.0231868	1.63248	0.659	0.431	1
Tbx21	0.0232195	-0.752863	0.11	0.034	1
Scn2a	0.0232927	-0.624532	0.484	0.328	1
Ddah1	0.0232953	0.0946358	0.912	0.793	1
Agfg2	0.0233051	-0.284083	0.615	0.448	1
Nrtn	0.0233133	-0.232053	0.802	0.655	1
Nudt9	0.0235688	-0.0279649	0.945	0.5	1
Gclc	0.0235781	-0.363982	0.824	0.931	1
H2afz	0.0235792	-0.702414	0.758	0.931	1
Vmn2r95	0.0236093	-0.607879	0.846	0.638	1
Eml6	0.0236243	1.00118	0.286	0.293	1
Paqr7	0.0236631	0.931664	0.604	0.379	1
Slc22a13	0.0236705	-1.32238	0.253	0.276	1
Adam8	0.023792	1.32695	0.901	0.569	1
Crim1	0.023792	0.976793	0.989	0.672	1
Tnfrsf9	0.023792	1.24702	0.121	0.103	1
Mfsd2b	0.0238038	-0.0990241	0.527	0.328	1
4933439K11Rik	0.0238306	-2.2114	0.176	0.328	1
Ppp2r2c	0.0238512	-0.148342	0.747	0.569	1
Slc43a3	0.0238656	2.58275	0.747	0.69	1
Eva1c	0.0239045	-0.529273	0.879	0.69	1
Zfp57	0.0239167	0.559864	0.231	0.293	1
D430018E03Rik	0.0240951	1.08572	0.473	0.379	1
Gpihbp1	0.024109	1.98231	0.725	0.776	1
Bak1	0.0242705	2.01502	0.385	0.276	1
Il1r2	0.0242705	0.101557	0.099	0.172	1
Ankrd23	0.0244065	-1.1472	0.451	0.793	1
Mex3b	0.0245258	1.60051	0.703	0.603	1
Clip1	0.0245388	0.0604824	0.89	0.69	1
Gm26873	0.0245895	-0.850574	0.648	0.621	1
Bbc3	0.0246414	-0.424125	0.703	0.483	1
Mxra8	0.0247303	-0.690415	0.429	0.466	1
2210011C24Rik	0.0247303	0.345953	0.549	0.552	1
Gm20186	0.0248914	-0.341391	0.615	0.328	1
Slc36a4	0.0248914	2.2713	0.835	0.724	1
Gm16982	0.0249468	-0.635964	0.692	0.569	1
Galnt6	0.0250172	3.0011	0.231	0.241	1
Gm50397	0.0250238	-0.594326	0.626	0.638	1
Cldn18	0.0250548	-0.447733	0.978	0.966	1
Zfp462	0.0251436	-0.768897	0.604	0.431	1
Gm14221	0.0251573	-1.69595	0.308	0.552	1
Elovl6	0.02518	-0.730409	0.879	0.776	1
Usp17la	0.025328	-0.643124	0.857	0.793	1
Hps3	0.0253867	-1.66496	0.374	0.345	1
Ifi209	0.025526	1.73145	0.879	0.776	1
Pik3r6	0.025526	2.1056	0.418	0.448	1
Zeb1	0.025526	-0.787651	0.571	0.552	1
Cd300c	0.025533	-1.65042	0.802	0.621	1
Tst	0.0255482	-0.137883	0.813	0.483	1
Rfk	0.0255595	-0.174375	1	0.897	1
Lypd2	0.025589	2.26699	0.264	0	1
Atp8b1	0.0256422	-0.148701	0.736	0.483	1
Fgfbp1	0.0256422	-0.664504	0.725	0.5	1
Zfp839	0.025669	-0.913527	0.571	0.362	1
Cspg4	0.0257308	-2.17083	0.44	0.241	1
Cysltr2	0.025731	-0.193689	0.879	0.655	1
Cryz	0.0257837	1.53451	0.44	0.241	1
Ly6g6c	0.0260066	-0.0731234	0.956	0.793	1
Tspan7	0.0260437	6.68504	0.154	0.086	1
2010300C02Rik	0.0260526	0.535067	0.692	0.483	1
1110038B12Rik	0.0260601	-0.0437306	0.846	0.534	1
Pex11a	0.0260711	0.739348	0.813	0.552	1
Fgfr1	0.026235	3.33024	0.407	0.207	1
Ercc6	0.0263059	0.133377	0.505	0.586	1
Cd74	0.0263449	-0.325273	0.956	1	1
2510009E07Rik	0.0265871	0.462135	0.923	0.81	1
Tuba4a	0.0266049	-0.87478	0.791	0.845	1
S100a10	0.0266092	-0.166914	0.923	0.931	1
2900060B14Rik	0.0267036	0.477962	0.473	0.362	1
Cstdc4	0.0267036	-0.251219	0.835	0.793	1
Sec23a	0.0268265	-0.561227	0.385	0.397	1
Fgd5	0.0269247	0.153253	0.681	0.569	1
Ipcef1	0.026932	2.21996	0.703	0.776	1
Cep290	0.0269715	1.14457	0.791	0.759	1
Igdcc4	0.0269947	-0.675516	0.714	0.638	1
Cers6	0.0270326	2.21772	0.418	0.259	1
Try5	0.0272582	-0.754573	0.154	0.379	1
A730011C13Rik	0.0273157	-0.679174	0.154	0	1
9630014M24Rik	0.0273394	-0.483057	0.967	0.793	1
Hist1h2bp	0.0273677	-0.63082	0.923	0.776	1
Pkp3	0.0273778	-0.347254	0.44	0.207	1
Tacstd2	0.0273871	-1.39338	0.615	0.31	1
Fry	0.0273948	1.19118	0.604	0.5	1
Rpl12	0.0274151	0.456871	0.879	0.845	1
Gal	0.0275547	-0.232892	0.714	0.569	1
Gm47815	0.027613	-0.747933	0.967	0.793	1
Sec24d	0.0276278	-0.431222	0.582	0.483	1
Mmp12	0.0276516	-0.589331	0.593	0.345	1
Hbb-bt	0.027675	-1.89614	0.549	0.5	1
Sestd1	0.0277894	-2.49018	0.593	0.259	1
Bdkrb2	0.0278746	-0.811344	0.516	0.552	1
Serpinb12	0.0278888	-0.541223	0.923	0.793	1
Ifit1bl1	0.0279167	-0.425505	0.967	0.776	1
Nt5e	0.0279277	0.472963	0.22	0.103	1
Casc4	0.0279449	0.13802	0.495	0.466	1
Lrrc8a	0.0279449	-0.00124847	0.813	0.828	1
Tnfrsf22	0.0281086	-1.23002	0.692	0.759	1
Tap1	0.0282157	-0.0818364	0.429	0.379	1
Ppid	0.02823	-0.327377	0.967	0.828	1
Prr15	0.0284872	1.8948	0.703	0.397	1
Nifk	0.0284967	-0.105555	0.912	0.5	1
Cd79a	0.0284967	0.726517	0.846	0.81	1
Gm26912	0.0285189	-1.3604	0.231	0.552	1
Syt16	0.0285889	-0.775997	0.571	0.741	1
Kctd12b	0.0285889	-0.478595	0.791	0.655	1
Gm16754	0.0287308	-0.615495	0.824	0.793	1
A230072E10Rik	0.0287613	-0.335491	0.769	0.69	1
Trdv4	0.0287613	-0.903462	0.714	0.759	1
Ttll5	0.0287705	0.610101	0.593	0.603	1
Stom	0.0287801	0.779251	0.967	0.81	1
Prim1	0.0289317	-0.954908	0.363	0.31	1
Gm26652	0.0289317	-0.433448	0.813	0.793	1
Catip	0.0290162	-0.329075	0.857	0.793	1
Maff	0.0290739	1.0339	0.802	0.724	1
Depdc1a	0.0290785	1.23074	0.659	0.603	1
Ppfibp1	0.0290805	0.921152	0.879	0.69	1
Hspa12b	0.0291614	-0.537485	0.648	0.603	1
Fam122b	0.0292707	-0.506202	0.319	0.759	1
Mrvi1	0.0292828	-0.180893	0.835	0.603	1
AI506816	0.0293444	1.06214	0.286	0.241	1
Cmtr1	0.0293541	0.292948	0.637	0.362	1
Mthfsl	0.0293622	0.144136	0.626	0.776	1
Dap	0.0293813	-0.939714	0.648	0.776	1
Dppa2	0.0294459	2.78775	0.341	0.034	1
Dmpk	0.0295088	-0.510827	0.451	0.431	1
Klra4	0.0296235	-0.347861	0.879	0.793	1
Mgat4a	0.029635	-1.93314	0.56	0.448	1
Pum3	0.0296448	-0.0178536	0.879	0.638	1
Gm47123	0.0297813	-1.15863	0.714	0.793	1
Rnasel	0.0297813	-0.291273	0.846	0.793	1
Ank1	0.029903	-0.29365	0.978	0.759	1
Sfta2	0.0299706	-0.28284	0.912	0.931	1
Nol4l	0.0301984	0.698095	0.462	0.31	1
Cd86	0.0302237	1.28314	0.484	0.483	1
Fkbp11	0.0302419	0.0918226	0.736	0.431	1
Cryba4	0.0302731	-0.776678	0.297	0.621	1
Prex2	0.0304624	-0.101598	0.231	0.034	1
Tm4sf20	0.0305101	-0.364696	0.967	0.793	1
Adra2b	0.0305139	-0.64198	0.78	0.759	1
Plekhm2	0.0305218	-1.9839	0.374	0.276	1
S100a14	0.0305318	1.3431	0.582	0.81	1
Tma16	0.0305318	0.506321	0.604	0.414	1
Qser1	0.0305318	-0.619725	0.615	0.483	1
Kif3b	0.0305318	1.42568	0.791	0.741	1
Tmem223	0.0305523	0.811695	0.846	0.81	1
Penk	0.030565	-2.70161	0.56	0.431	1
Tie1	0.0306345	2.11898	0.538	0.569	1
Gm46440	0.0306695	-0.861376	0.385	0.172	1
Ppnr	0.0307476	-0.861612	0.813	0.776	1
Acox2	0.0307808	0.0326326	0.956	0.759	1
Cd274	0.0308325	0.617495	0.846	0.586	1
Mvd	0.0308325	0.0675574	0.33	0.345	1
Asphd2	0.0310923	-0.816239	0.615	0.5	1
Map6	0.0311181	-0.614479	0.407	0.776	1
Sprr1a	0.0311357	-1.80298	0.846	0.81	1
Slc4a11	0.0312781	-0.93938	0.89	0.621	1
Slc38a1	0.0314313	1.70077	0.791	0.793	1
Pnpla8	0.0314415	1.58157	0.703	0.448	1
Nr1h4	0.0314636	-0.622919	0.824	0.672	1
Gm17745	0.0315455	-0.852322	0.143	0.241	1
Msx1	0.0315504	-0.034935	0.835	0.569	1
Mmp8	0.0315821	-3.04415	0.077	0.138	1
Klrb1a	0.0316786	2.86116	0.945	0.793	1
Tlr2	0.0317396	1.90357	0.209	0.362	1
Il2rb	0.0317498	-0.200255	0.451	0.534	1
Hist1h2ao	0.0317732	-0.642906	0.89	0.672	1
Igtp	0.0320608	0.149492	0.703	0.603	1
Fpr2	0.032205	2.29092	0.33	0.397	1
Epm2a	0.0322285	-2.38277	0.154	0.086	1
4930455G09Rik	0.0322808	-0.402794	0.934	0.776	1
P2ry6	0.032321	-3.28192	0.659	0.776	1
Gm9917	0.0323229	0.264629	0.187	0.103	1
Cenpn	0.0323517	0.308449	0.714	0.776	1
Ikzf3	0.032364	2.36711	0.44	0.5	1
Peg10	0.0323743	-1.61009	0.692	0.707	1
Adam17	0.032383	0.395483	0.626	0.5	1
Ssrp1	0.0324034	-0.665598	0.78	0.897	1
Sfr1	0.0324057	-0.233086	0.989	0.914	1
Irf7	0.0326677	-0.677084	0.308	0.121	1
Gm32849	0.0326738	-0.641393	0.89	0.776	1
Platr1	0.0326738	-0.642362	0.791	0.759	1
Rab44	0.032679	-1.30147	0.538	0.707	1
Sell	0.0326801	2.00277	0.89	0.741	1
Slc44a3	0.0326905	0.0773295	0.824	0.517	1
Gm33906	0.0328081	-0.634426	0.901	0.638	1
Fhdc1	0.0329553	-0.246298	0.549	0.379	1
Rpgrip1l	0.0329864	-0.138388	0.571	0.276	1
Slc27a1	0.0329988	0.0786628	0.648	0.448	1
Ifi211	0.0329988	0.202141	0.154	0.034	1
Rgl1	0.0329988	2.9803	0.593	0.5	1
Degs1	0.0330387	-0.0103589	0.967	0.897	1
Mapt	0.0331836	-0.732173	0.363	0.103	1
Selenoi	0.0332932	-0.534831	0.527	0.328	1
Myzap	0.0333077	-1.18222	0.648	0.379	1
Ly86	0.0333202	0.946196	0.132	0.328	1
Tnfrsf21	0.0333202	-2.81704	0.187	0.121	1
2810004N23Rik	0.0333308	1.6002	0.725	0.5	1
Ddr1	0.0333396	-0.0545221	1	0.81	1
Nectin2	0.0333468	-0.0121917	0.758	0.569	1
Fkbp1a	0.0333658	0.355535	0.945	0.966	1
Gap43	0.0334425	-0.322222	0.165	0.241	1
Gm47903	0.0334575	-0.650231	0.626	0.5	1
Nkd1	0.0334819	0.79928	0.648	0.397	1
Nostrin	0.0336443	3.57495	0.857	0.741	1
Samd1	0.0336638	-0.0962265	0.758	0.672	1
Rabgap1	0.0336768	-0.243311	0.879	0.569	1
Zfp78	0.0337793	-0.0534549	0.758	0.569	1
Cd300c2	0.0339711	0.912228	0.253	0.328	1
Ephx1	0.0339907	-0.511774	0.901	0.5	1
Smc2	0.0339907	-1.44545	0.835	0.81	1
Nos3	0.0340146	-0.140489	0.736	0.569	1
Fkbp10	0.0341613	-1.26944	0.626	0.603	1
Slc35f6	0.0343005	2.18564	0.527	0.362	1
Pla2g2d	0.0343005	1.87608	0.407	0.483	1
Gadd45g	0.0343113	1.01874	0.538	0.466	1
Card10	0.0345878	2.7441	0.187	0.5	1
Nav1	0.0346327	1.64652	0.989	0.741	1
Mllt11	0.0346436	0.044155	0.978	0.793	1
Ipo5	0.0346436	-0.412949	0.593	0.483	1
Gabrp	0.0349211	-4.9904	0.11	0.034	1
1700016C15Rik	0.0349548	-0.343539	0.451	0.328	1
Ripk4	0.0349677	0.0468217	0.692	0.5	1
Eea1	0.0349877	-0.982082	0.593	0.448	1
Rbpj	0.0349877	0.991896	0.747	0.621	1
Sox5	0.0352529	0.0103465	0.286	0.207	1
Hivep3	0.0353054	-0.75183	0.824	0.569	1
Cd200r4	0.0353054	-0.292138	0.22	0.155	1
Basp1	0.0353164	0.563224	0.978	0.793	1
Kalrn	0.0353164	0.885226	0.736	0.552	1
Rnf130	0.035333	1.06936	0.736	0.603	1
Plec	0.035339	0.170306	0.923	0.828	1
Hint1	0.0353523	-0.401672	0.945	0.948	1
Dennd5b	0.0354362	0.314968	0.857	0.741	1
Ufsp1	0.0356176	-0.075787	0.868	0.448	1
Arhgdib	0.0356569	2.82783	0.857	0.638	1
Sp5	0.0356569	-0.341155	0.549	0.345	1
Gm16196	0.0358295	-0.154236	0.33	0.379	1
Lilra6	0.0359112	0.82792	0.396	0.276	1
Far2os1	0.0359856	-0.626711	0.846	0.776	1
Perp	0.0360003	-1.12138	0.615	0.81	1
Smc4	0.0360096	-0.0533804	0.78	0.534	1
Pou2f1	0.0360172	-0.057648	0.945	0.638	1
Siva1	0.0360315	-0.476625	0.703	0.897	1
Armcx4	0.0362119	-0.696157	0.11	0.052	1
Ms4a4c	0.0362196	-2.82407	0.264	0.293	1
Cpne2	0.0362455	0.320367	0.363	0.19	1
B230312C02Rik	0.0362889	-0.668914	0.473	0.241	1
Cfap45	0.0362889	0.27228	0.681	0.603	1
Cables2	0.0363465	-0.129122	0.582	0.414	1
Gm12216	0.0363465	0.362838	0.703	0.621	1
Rabggta	0.0363634	0.0733434	0.714	0.414	1
Cyp26b1	0.0365094	-0.895894	0.978	0.776	1
Cd276	0.0365094	-0.213587	0.462	0.466	1
Oasl1	0.0365156	-1.82815	0.363	0.086	1
Klhl13	0.03653	-0.1718	0.824	0.431	1
Kcnk2	0.0366375	0.499709	0.418	0.276	1
Parm1	0.0366375	0.0474979	0.868	0.793	1
Creb5	0.0366554	-2.84146	0.286	0.345	1
1600014C23Rik	0.0366813	-0.635864	0.923	0.776	1
Trim24	0.0366842	-1.86144	0.637	0.517	1
Zmynd15	0.0366955	-0.498086	0.956	0.793	1
Aqp1	0.0366955	1.15893	0.648	0.586	1
St6galnac2	0.0367187	-0.0568407	0.703	0.862	1
D630039A03Rik	0.036915	0.810458	0.385	0.328	1
Gbp5	0.0369684	0.269849	0.912	0.655	1
Fcer2a	0.0370473	0.448191	0.824	0.621	1
Acp5	0.0370473	1.94516	0.549	0.552	1
Scarb1	0.0372728	-0.0505678	0.527	0.345	1
Pdzd4	0.0373434	-0.397095	0.901	0.793	1
Tnfaip2	0.0373907	0.367292	0.714	0.414	1
Dleu2	0.0374021	0.879158	0.967	0.672	1
Ube2e2	0.0374116	0.871379	0.802	0.69	1
Gm10143	0.0374502	-0.64602	0.703	0.638	1
Aldh1a3	0.0377347	0.0191758	0.681	0.759	1
Gtf2e2	0.0377482	-1.5521	0.319	0.224	1
Tmem87b	0.0377597	0.887532	0.703	0.431	1
Cldn23	0.0379137	-1.57814	0.681	0.586	1
Rbp2	0.0379594	0.88858	0.747	0.776	1
Gypc	0.0380693	-3.96126	0.253	0.259	1
Atp2c2	0.038095	-0.0451195	0.835	0.776	1
Ammecr1	0.0381087	-0.445295	0.769	0.552	1
Fcgr2b	0.0381087	0.662533	0.253	0.362	1
Ptrh1	0.0381087	0.455079	0.593	0.638	1
Rasl11b	0.0381202	1.07284	0.692	0.828	1
Cfap298	0.0381298	1.49168	0.945	0.724	1
Piga	0.0383218	0.995777	0.33	0.414	1
Cdnf	0.0383772	-0.65267	0.725	0.621	1
C5ar1	0.0383788	2.20909	0.626	0.759	1
Gm35315	0.0384027	-0.922912	0.165	0.19	1
Gjb4	0.0384238	0.0275603	0.934	0.793	1
Wnt4	0.0384423	1.16882	0.286	0.086	1
4930417H01Rik	0.0384707	-0.657698	0.703	0.759	1
Uxs1	0.038472	2.14063	0.604	0.397	1
Abcc5	0.0384836	1.70332	0.648	0.534	1
Tmcc3	0.0384836	0.209108	0.868	0.776	1
Cltb	0.0385162	-0.409254	0.835	0.897	1
Fbxl2	0.0386431	2.30337	0.725	0.586	1
Pard3b	0.0386548	-0.4293	0.945	0.638	1
Arhgap32	0.0386548	1.40508	0.604	0.793	1
Slc37a2	0.0388383	-1.64845	0.538	0.552	1
Gart	0.0388598	-1.24561	0.703	0.517	1
Ankrd63	0.0388614	-0.879575	0.714	0.569	1
Fcrls	0.0391775	0.0734864	0.824	0.759	1
Acadm	0.0392372	0.415066	0.846	0.621	1
Mthfd1	0.0392523	-0.362716	0.868	0.897	1
2610528J11Rik	0.039415	0.357258	0.89	0.621	1
Gm19391	0.0395308	-0.0657394	0.956	0.759	1
AA465934	0.0395496	3.23269	0.516	0.293	1
Gpr160	0.0395799	-1.99528	0.967	0.793	1
Cacna1e	0.0398755	0.429146	0.418	0.103	1
Prickle1	0.0399246	1.73735	0.549	0.569	1
Rbbp7	0.039967	0.428292	0.824	0.569	1
Bcr	0.0399769	-0.397441	0.758	0.621	1
Atp10a	0.0402836	-0.97093	0.495	0.259	1
Gchfr	0.0403192	-0.0548151	0.846	0.759	1
Rnd2	0.0403453	-0.302715	0.901	0.759	1
Fam187b	0.0403453	-0.475154	0.956	0.828	1
Gm26902	0.0403474	-0.625295	0.89	0.759	1
Lonrf3	0.0405381	0.0275823	0.407	0.448	1
Oas1g	0.0407146	-0.912714	0.132	0.5	1
Zbtb10	0.0407267	-1.792	0.626	0.431	1
Hipk2	0.0407367	-0.463559	0.758	0.552	1
Npr1	0.0409286	-0.170014	0.736	0.466	1
Plce1	0.0410266	1.34159	0.857	0.741	1
Tmem132c	0.0410702	-3.81516	0.187	0.034	1
Ncapd3	0.0410846	-1.21087	0.275	0.19	1
Bspry	0.0411361	-0.133377	0.934	0.534	1
Wfdc2	0.0411515	-0.271508	0.945	0.983	1
D930028M14Rik	0.0412903	-0.653096	0.736	0.638	1
Gm29019	0.0412903	-0.623537	0.736	0.638	1
Gm5608	0.041322	-0.436545	0.736	0.672	1
Unc5b	0.0413287	1.1209	0.56	0.5	1
Katnbl1	0.0414986	-0.562583	0.484	0.328	1
Sdc3	0.0414986	3.0195	0.846	0.81	1
Slc34a2	0.041539	-0.405737	0.901	0.897	1
Prss8	0.0416812	-0.965223	0.769	0.448	1
Olfr920	0.0416812	-0.295913	0.637	0.586	1
Fam217b	0.04175	-1.57135	0.747	0.759	1
Mfap4	0.0418769	-0.803729	0.132	0.5	1
Msi2	0.0419077	0.747864	0.846	0.586	1
R3hdml	0.0420733	0.901777	0.527	0.397	1
Traf3ip1	0.0422389	1.92938	0.692	0.776	1
Bckdhb	0.0422559	-0.968786	0.593	0.603	1
Mrps6	0.0422705	1.26491	0.484	0.362	1
Btla	0.0422705	0.668444	0.648	0.569	1
Sntb2	0.0422828	1.41752	0.615	0.466	1
Mrpl49	0.0422931	-0.31827	0.857	0.552	1
Dnah11	0.0426157	0.0515172	0.956	0.759	1
Pole	0.0426354	-1.897	0.791	0.534	1
Zfp52	0.0426525	-0.0605916	0.396	0.586	1
Pik3r1	0.0426984	-0.971774	0.582	0.707	1
Ebf1	0.0430671	1.8329	0.615	0.672	1
Rhoc	0.0430985	1.53475	0.78	0.741	1
Ccnd1	0.0431146	-0.929171	0.736	0.741	1
Prkn	0.0433874	-0.850332	0.418	0.362	1
Rap2b	0.0434701	-0.609955	0.538	0.586	1
Castor2	0.0434827	-0.5316	0.648	0.466	1
Slc20a1	0.0434827	1.4319	0.374	0.293	1
Frmd6	0.0434931	1.15254	0.703	0.517	1
St3gal5	0.0435017	-0.639404	0.549	0.776	1
Hist1h3d	0.0435921	-0.0799104	0.352	0.741	1
Olfm2	0.0436801	-0.262154	0.703	0.569	1
Lrrc1	0.0438239	0.731208	0.451	0.276	1
Phf11a	0.0438763	-2.76883	0.143	0.483	1
Rangap1	0.043889	-0.318522	0.692	0.552	1
Mpzl2	0.0439512	-0.414842	0.725	0.569	1
Ifi214	0.0440847	-0.0219014	0.791	0.741	1
Rec114	0.0440895	-1.22307	0.582	0.552	1
Lama4	0.0440895	1.20557	0.56	0.569	1
Tars	0.0442855	0.229282	0.44	0.241	1
Sptan1	0.0442985	1.49656	0.56	0.397	1
Lrrfip2	0.044309	0.256443	0.736	0.621	1
Cbx3	0.0443177	0.418435	0.879	0.793	1
Gm50107	0.0446083	-0.435726	0.154	0.034	1
Gm26569	0.044619	-0.347955	0.462	0.362	1
Kctd17	0.0446984	0.451966	0.549	0.776	1
Iglc3	0.0446984	1.12898	0.769	0.672	1
Srgap3	0.0446984	-2.13578	0.11	0.103	1
9330154J02Rik	0.0447708	-0.700998	0.044	0.259	1
Ccdc89	0.0450608	0.57078	0.516	0.569	1
Dck	0.0451142	0.618889	0.89	0.621	1
Sh3bp1	0.0451466	-0.448295	0.516	0.724	1
Ephx2	0.0452424	-0.533282	0.89	0.776	1
Il5ra	0.045366	-0.586531	0.835	0.569	1
Apoa1	0.0454563	-0.832587	0.703	0.638	1
B230217C12Rik	0.0455334	-3.84401	0.516	0.362	1
Mrps5	0.0455659	0.697539	0.967	0.828	1
Hes7	0.0456341	-0.790023	0.198	0.172	1
Suv39h2	0.0457874	-0.233072	0.33	0.224	1
Synpo	0.0459688	-0.48881	0.527	0.362	1
Tox3	0.0461682	-0.142785	0.725	0.81	1
Gm11464	0.0461856	0.0553199	0.879	0.569	1
Cfb	0.0463033	3.12952	0.571	0.259	1
Epb41l5	0.0464144	0.359251	0.879	0.466	1
Adss	0.0464271	-0.196881	0.912	0.759	1
Spred1	0.0464313	-0.668873	0.791	0.879	1
Sh3pxd2b	0.0468105	1.26107	0.758	0.621	1
Msantd4	0.0468237	0.193678	0.615	0.328	1
Stim2	0.0468237	-0.765804	0.582	0.534	1
G0s2	0.0468346	0.530628	0.648	0.448	1
Alpk1	0.0471365	-3.39289	0.22	0.103	1
Erc1	0.0472561	-0.397185	0.835	0.724	1
Lsm5	0.0472671	0.49031	0.802	0.81	1
Cdh13	0.0474831	-0.0163722	0.692	0.569	1
Tceanc	0.0474846	0.377422	0.901	0.5	1
Cpne9	0.0475063	-0.406488	0.418	0.224	1
Igf2bp1	0.0476786	1.20516	0.912	0.586	1
Cavin3	0.0476786	-0.744792	0.176	0.5	1
Tmem131	0.047703	-0.916844	0.879	0.534	1
Zfp773	0.0479505	-0.550005	0.758	0.672	1
Dpys	0.0481156	-0.245016	0.11	0	1
Gcsh	0.0481176	2.04034	0.593	0.483	1
Mitf	0.0481422	0.312918	0.714	0.517	1
Rarres1	0.0482571	-0.0770071	0.429	0.31	1
Tmem26	0.04839	-0.687857	0.648	0.603	1
Lilr4b	0.0485601	1.46766	0.473	0.397	1
Arhgap11a	0.0485601	0.286541	0.154	0.121	1
Lynx1	0.0485736	0.143125	0.956	0.793	1
Shroom3	0.0485736	0.0277475	0.538	0.448	1
Traf1	0.0485848	0.279815	0.297	0.552	1
Nuf2	0.0487013	-1.25668	0.198	0.293	1
Mroh2a	0.0487487	-0.653911	0.374	0.069	1
Gm43260	0.0487487	-0.676577	0.473	0.414	1
Ptcra	0.0488112	0.179957	0.791	0.569	1
Abi3bp	0.0488112	-0.663895	0.593	0.569	1
Gm8013	0.048911	-0.650387	0.33	0.155	1
Dchs1	0.0489393	-0.635715	0.824	0.638	1
C4b	0.0489713	-0.472065	0.615	0.603	1
Slc11a1	0.049006	3.70256	0.736	0.569	1
Gask1b	0.0490967	-1.32207	0.615	0.759	1
1700016P03Rik	0.0492646	-0.557355	0.857	0.672	1
Clec12a	0.0494553	1.73281	0.319	0.19	1
Tbc1d4	0.0494803	-0.464168	0.637	0.483	1
Cbx6	0.0494896	-0.0736882	0.44	0.638	1
Appl2	0.049497	0.400764	0.934	0.672	1
Egfl6	0.0495102	-0.604041	0.747	0.828	1
Me1	0.0495135	-0.207611	0.967	0.948	1
Myh10	0.0496478	0.314102	0.516	0.448	1
Fzd7	0.0496813	-0.538474	0.813	0.603	1
B3glct	0.0498919	0.499903	0.516	0.517	1
Igfbp5	0.0499072	4.94685	0.681	0.517	1
Tpbg	0.0499081	1.84316	0.407	0.517	1
Scimp	0.0499081	0.184093	0.593	0.552	1
Rasgef1a	0.0499218	-0.491802	0.495	0.345	1
Laptm5	0.0499332	1.10183	0.956	0.828	1
Timp2	0.0499425	-0.542618	0.374	0.672	1
S1pr1	0.0503643	2.66958	0.868	0.776	1
Gm50017	0.0503752	-0.61801	0.923	0.776	1
Morrbid	0.0503896	2.36108	0.912	0.776	1
Kank3	0.0504065	-0.580767	0.736	0.845	1
Reep3	0.0504123	-0.368139	0.978	0.862	1
Gnai1	0.0506302	1.14947	0.462	0.345	1
Wtip	0.0506806	1.59897	0.319	0.328	1
Adgrg6	0.0508167	0.340626	0.736	0.569	1
Tmem154	0.0508379	-0.492318	0.868	0.552	1
Arl8a	0.0508494	-0.782405	0.89	0.81	1
Edn2	0.0508623	-0.72081	0.681	0.69	1
Lrg1	0.0508839	-0.337958	0.989	0.914	1
Clec2g	0.0509536	-0.952761	0.703	0.655	1
Cybrd1	0.0510552	0.152248	0.681	0.517	1
Disp2	0.0510937	-0.253044	0.637	0.569	1
8430429K09Rik	0.051107	2.43421	0.275	0.483	1
Map7d3	0.0512724	-0.0499644	0.78	0.603	1
Abce1	0.0512873	-0.0205226	0.659	0.431	1
Mal	0.0513403	-0.409536	0.703	0.897	1
4930517E14Rik	0.0514195	-0.757495	0.703	0.655	1
Amn1	0.0515202	1.19796	0.835	0.603	1
Il23a	0.05159	-0.913881	0.527	0.569	1
2700081O15Rik	0.0517375	0.678868	0.56	0.586	1
Camk2d	0.0517893	1.05587	0.901	0.603	1
Gm13063	0.0519477	-0.673658	0.527	0.552	1
Ttn	0.0519887	1.35274	0.637	0.431	1
9630013D21Rik	0.0520299	-0.618574	0.253	0.172	1
Tagln3	0.0520537	-0.64587	0.747	0.534	1
Ccm2l	0.0521721	-0.818603	0.626	0.569	1
Igfbp4	0.0522384	2.1096	0.846	0.655	1
Rreb1	0.0522384	0.79513	0.736	0.655	1
Cenpk	0.0524608	-0.41877	0.802	0.741	1
Pde10a	0.0525304	-1.96806	0.505	0.5	1
P2ry10b	0.0526169	-1.35641	0.637	0.569	1
Gm15270	0.0526394	-0.109254	0.945	0.793	1
Rin3	0.0526982	1.52709	0.385	0.155	1
Alox5ap	0.0526982	2.47601	0.209	0.328	1
Coa5	0.0527124	-0.0416437	0.593	0.534	1
Rfc4	0.0527242	-2.26858	0.692	0.483	1
Traf4	0.0527242	0.961397	0.846	0.828	1
Eif2ak4	0.0529365	1.10602	0.549	0.379	1
Mbp	0.0529626	0.38209	0.758	0.483	1
Ncaph	0.0529913	-0.692852	0.538	0.448	1
Tstd1	0.0531392	1.27811	0.462	0.052	1
Lyve1	0.0531662	0.67053	0.802	0.569	1
Asb17os	0.0531662	-0.63574	0.78	0.672	1
Cdh5	0.0531757	2.56637	0.659	0.603	1
Apold1	0.0531898	-0.161409	0.868	0.707	1
Ccdc85c	0.0534714	-2.90368	0.407	0.741	1
Nkain1	0.0536398	-0.39846	0.989	0.793	1
Myo1f	0.0536568	-2.06235	0.473	0.776	1
Zeb2	0.0536568	0.811427	0.747	0.534	1
Naglu	0.0536711	-1.25816	0.527	0.776	1
2610001J05Rik	0.0536711	1.01125	0.473	0.379	1
Snx22	0.0536831	-2.04621	0.703	0.517	1
M6pr	0.0537145	0.115136	0.758	0.879	1
Adcy4	0.0538678	2.50991	0.857	0.776	1
Pdxk	0.0538987	1.36513	0.385	0.345	1
Cfap161	0.0540817	0.057425	0.923	0.793	1
Arap1	0.0541415	-1.83912	0.264	0.224	1
Naip6	0.0543547	-0.62377	0.824	0.724	1
Lrrc29	0.0545487	-0.619286	0.484	0.379	1
Atp8b3	0.0546457	-0.606012	0.879	0.776	1
Sult1a1	0.0546803	-1.57918	0.857	0.569	1
Calhm6	0.0548452	-0.376289	0.363	0.224	1
Gm12840	0.0550614	-0.067629	0.802	0.552	1
Trim16	0.0551047	0.333243	0.56	0.362	1
Ephb4	0.0551364	1.72732	0.363	0.638	1
Liph	0.0551364	-0.312776	0.549	0.397	1
Ugdh	0.0551486	0.837975	0.901	0.569	1
Pld3	0.0551486	-0.237908	0.527	0.397	1
Syn3	0.0552321	-0.504341	0.374	0.207	1
Procr	0.0553693	1.19296	0.736	0.724	1
Gm43914	0.0555843	-0.469472	0.747	0.586	1
Gm9733	0.0557745	-0.650802	0.297	0.052	1
Prkg1	0.0559276	-0.335183	0.659	0.569	1
Postn	0.0560867	4.00558	0.176	0.034	1
Fubp1	0.056117	1.57284	0.692	0.603	1
Coro2a	0.056117	0.783866	0.615	0.534	1
Pld1	0.0561317	0.448999	0.725	0.517	1
Ace	0.0561317	0.136134	0.484	0.431	1
Cd52	0.056154	0.378383	0.791	0.81	1
Hyal2	0.0566027	2.0928	0.648	0.552	1
Zfp664	0.0566473	-0.0161416	0.956	0.621	1
Wwp1	0.0566798	-0.205275	0.978	0.914	1
Nxpe2	0.0567856	-0.242057	0.736	0.603	1
Zfp618	0.0568731	-0.602842	0.945	0.638	1
Bbs10	0.0569267	-0.0611962	0.802	0.724	1
Tmem98	0.0571645	-0.621588	0.769	0.828	1
Afap1l2	0.0574499	0.340002	0.747	0.569	1
Lrp4	0.0574829	0.355948	0.56	0.259	1
Ffar2	0.0575176	3.18376	0.385	0.241	1
Tk1	0.0576377	-1.56564	0.143	0.103	1
Tnfrsf12a	0.0576754	-0.822118	0.549	0.828	1
Scd4	0.0578993	-0.583039	0.802	0.672	1
Mdn1	0.0581522	0.76211	0.615	0.397	1
Rtl8a	0.05819	-1.00511	0.956	0.793	1
Fibin	0.0585042	3.17933	0.659	0.414	1
H1fx	0.0586077	-0.150967	0.857	0.724	1
Sh3d19	0.0587085	-0.345217	0.945	0.603	1
Pxmp4	0.0587085	-0.520897	0.582	0.448	1
Gm37696	0.0589236	-0.653534	0.692	0.603	1
Uaca	0.0591294	4.22017	0.462	0.155	1
Lcor	0.0592204	0.483481	0.989	0.81	1
Prdx6	0.0592582	-0.32321	0.989	0.897	1
Mtmr11	0.0595208	-0.300912	0.791	0.724	1
Pkn3	0.0595958	-0.672163	0.67	0.552	1
Fstl1	0.0597004	3.34444	0.791	0.793	1
Gm10941	0.0597291	-0.555107	0.374	0.069	1
Matn2	0.0597338	-0.465198	0.989	0.793	1
Gm35853	0.0600495	-0.705948	0.802	0.793	1
Kdelr3	0.0601566	0.406098	0.593	0.414	1
Tnfrsf23	0.0601845	-0.564837	0.451	0.31	1
Foxq1	0.0601845	-0.490361	0.385	0.345	1
Gm48933	0.0603064	-0.661388	0.593	0.5	1
Il21r	0.060782	-2.52858	0.165	0.345	1
Nfam1	0.060782	0.372816	0.582	0.741	1
Hspa14	0.060782	1.62005	0.538	0.448	1
Adamts15	0.060782	2.43823	0.418	0.397	1
Zfp938	0.060782	0.83096	0.802	0.793	1
Lsmem1	0.0607975	2.01839	0.648	0.569	1
Mfap2	0.0610504	1.44658	0.934	0.81	1
Samd9l	0.0613352	0.552793	0.67	0.621	1
Aox3	0.0613738	0.257335	0.802	0.552	1
Gm38335	0.0614503	-0.398547	0.89	0.759	1
Zfp599	0.0615899	-0.208401	0.901	0.81	1
Zfp30	0.0616593	0.0102522	0.407	0.448	1
Ypel2	0.0617964	-1.35146	0.571	0.431	1
Unc13c	0.0618428	-1.29858	0.549	0.414	1
Cacnb3	0.0618612	1.75725	0.659	0.448	1
Tmem40	0.0623131	-0.147788	0.934	0.793	1
4931406P16Rik	0.0623131	0.339675	0.758	0.638	1
Fsbp	0.0623881	-0.938283	0.681	0.431	1
Fzd5	0.0624224	0.615968	0.681	0.552	1
Cxcl15	0.0624747	-0.282917	0.934	0.983	1
Sftpd	0.0624747	-0.284159	0.956	0.966	1
Gm12758	0.0626566	0.654456	0.44	0.293	1
Gab2	0.0627068	-1.05661	0.725	0.517	1
Aard	0.0627753	-0.781505	0.637	0.569	1
Entpd7	0.062793	0.70976	0.385	0.552	1
Cdk1	0.0629158	0.093602	0.363	0.31	1
Tcaf1	0.0629376	0.145083	0.286	0.569	1
Mtus2	0.0629775	0.894622	0.56	0.5	1
Cracr2b	0.0629851	-0.707299	0.593	0.414	1
Pdlim3	0.0633295	0.107603	0.747	0.517	1
Wdr25	0.0634304	1.13377	0.67	0.724	1
Mmp9	0.0635097	-0.564644	0.176	0.517	1
Ptgs2	0.0635097	0.285778	0.231	0.483	1
Tspan33	0.0635097	0.853388	0.747	0.5	1
Fcmr	0.0635097	1.30211	0.67	0.448	1
Dtymk	0.0635255	-3.0238	0.264	0.379	1
Cdc42ep1	0.0635255	1.08044	0.549	0.5	1
Tgfb1i1	0.0640831	0.817195	0.978	0.828	1
Hs2st1	0.0640964	-0.272305	0.714	0.431	1
Kcnk6	0.0642071	-3.46201	0.264	0.241	1
Ccdc63	0.0643327	-0.676899	0.593	0.5	1
Krt83	0.0644212	1.81154	0.352	0.259	1
Acsl5	0.0646956	-0.238176	0.967	0.931	1
Rnase4	0.0646971	-0.123175	0.879	0.948	1
Rapgef4	0.0648336	-0.158624	0.78	0.638	1
Ppm1m	0.0650982	2.96839	0.418	0.241	1
Xpo1	0.0651943	0.411801	0.67	0.552	1
Pla2g4a	0.0651943	1.86245	0.571	0.483	1
Sulf1	0.0654566	2.869	0.725	0.707	1
Cep135	0.0657639	0.26004	0.582	0.569	1
Cyp51	0.0658254	0.204352	0.868	0.897	1
Gm47754	0.0660288	-1.13935	0.648	0.776	1
Lhfp	0.0660503	1.28069	0.945	0.81	1
Tspoap1	0.0660805	-0.311779	0.725	0.759	1
Ms4a1	0.0663377	1.37088	0.791	0.759	1
Ciita	0.0663539	-0.225433	0.714	0.534	1
Hexb	0.0663785	-1.55315	0.956	0.845	1
Tmem41b	0.0663874	0.585694	0.769	0.655	1
Arl6ip1	0.0664079	-0.268778	0.978	0.948	1
Klrb1f	0.0664853	-0.624681	0.352	0.276	1
Kcnk3	0.0666261	-1.04709	0.78	0.81	1
Gm15728	0.0668477	0.55082	0.582	0.431	1
Exosc8	0.0669155	0.595925	0.637	0.741	1
Pacsin2	0.0669455	-0.188725	0.407	0.655	1
Rai14	0.0669655	0.422179	0.923	0.759	1
Dock6	0.0670652	-0.0669877	0.67	0.5	1
Cenpq	0.0675139	-0.0677335	0.978	0.793	1
Gm10658	0.0675297	-0.654042	0.308	0.638	1
Mid1ip1	0.0675662	-0.541371	0.857	0.931	1
Mtss2	0.0677901	-0.42547	0.868	0.776	1
Fgfr3	0.0677901	0.699224	0.714	0.69	1
Cdkn1c	0.0680061	0.266187	0.56	0.5	1
Agap1	0.0681252	-0.977094	0.846	0.621	1
Arl6ip6	0.0681252	-0.233364	0.956	0.776	1
Evi5	0.0681342	-0.522092	0.912	0.655	1
Pmm1	0.0681342	-0.744142	0.934	0.862	1
Ddt	0.0681502	-0.540139	0.978	0.759	1
Rpl32	0.0681552	0.32802	1	1	1
Palmd	0.0686316	2.95133	0.758	0.793	1
Tmem158	0.068674	-0.0235881	0.593	0.724	1
Fbxo31	0.068674	-0.62312	0.527	0.431	1
Ptprk	0.0686906	0.315349	0.736	0.655	1
Itga10	0.0687151	-0.808457	0.297	0.172	1
Cpn1	0.0687157	-0.232464	0.791	0.828	1
Prnp	0.0687434	-0.322365	0.89	0.931	1
Ddr2	0.0690049	-0.15433	0.692	0.741	1
Cd55	0.0693105	0.437417	0.989	0.69	1
Slc16a13	0.0693117	-0.285293	0.319	0.138	1
Snx25	0.0693196	0.664385	0.835	0.552	1
Gm9908	0.0695674	-0.334774	0.967	0.81	1
Susd4	0.0698841	-1.52963	0.571	0.397	1
Prpf19	0.069898	0.0687216	0.89	0.603	1
Eppk1	0.0701683	-0.418786	0.989	0.81	1
Slc28a3	0.0703019	0.246814	0.286	0.276	1
Atf5	0.0704703	-0.803045	0.253	0.259	1
Pck2	0.0704872	-0.497965	0.637	0.397	1
Rbl1	0.0709766	1.17833	0.505	0.397	1
Zfp516	0.0710776	0.931197	0.505	0.466	1
Sigirr	0.0710945	-1.36058	0.451	0.276	1
Asgr2	0.0715133	-0.741853	0.934	0.793	1
Dlgap5	0.0716892	-2.18269	0.187	0.052	1
Map4k4	0.0717203	0.00281322	0.813	0.552	1
Mamdc2	0.0717839	-0.698276	0.385	0.379	1
1300017J02Rik	0.0719301	-0.576479	0.846	0.69	1
Lamc1	0.0721283	2.81214	0.44	0.397	1
B130034C11Rik	0.0722294	-0.671639	0.769	0.483	1
Fxyd3	0.072305	-0.42647	0.571	0.466	1
Gm26782	0.0723221	-0.473965	0.835	0.759	1
Tipin	0.0723363	-0.140549	0.989	0.707	1
0610012G03Rik	0.072348	-0.539482	0.934	0.517	1
Arid5b	0.0723573	0.0775294	0.923	0.569	1
Acly	0.0723764	-0.116555	0.912	0.914	1
Tmtc4	0.0726146	-0.498968	0.879	0.81	1
Soga3	0.0727031	-0.547966	0.714	0.759	1
Nhsl1	0.0727031	1.39428	0.418	0.448	1
Il10	0.0728498	-0.698247	0.626	0.707	1
Prl2c3	0.0729049	-2.56922	0.901	0.793	1
Fam110a	0.0729567	-0.457693	0.725	0.534	1
Ccl2	0.0735497	2.30031	0.198	0.483	1
Fam214a	0.0735497	-0.602176	0.516	0.517	1
Malat1	0.0736242	1.09778	0.923	0.966	1
Hist1h4n	0.0737019	-0.625475	0.89	0.655	1
Map7	0.0741342	-1.4686	0.538	0.483	1
Tmem97	0.0742222	0.0732289	0.725	0.483	1
Camk1	0.0742222	0.500508	0.648	0.552	1
Spint2	0.0742527	-0.487184	0.736	0.897	1
B230206L02Rik	0.0743534	1.56529	0.462	0.69	1
Mdfi	0.0745748	2.42979	0.253	0.276	1
Pkmyt1	0.0747375	-2.90619	0.187	0.241	1
Clec1b	0.0747673	-1.83538	0.231	0.034	1
4930503L19Rik	0.0747673	2.76983	0.484	0.517	1
Ptges	0.0748557	0.367823	0.725	0.534	1
AW011738	0.0751172	0.660241	0.242	0.31	1
Ccne1	0.0751172	0.0616066	0.11	0.138	1
Elfn1	0.0754671	-0.13225	0.989	0.672	1
Elf3	0.0755031	0.153199	0.604	0.828	1
Lcn2	0.0755254	-0.562129	0.956	0.966	1
Caprin2	0.0757701	-0.102604	0.516	0.466	1
Calml4	0.0760187	0.429745	0.945	0.793	1
Srm	0.0760709	0.314041	0.846	0.603	1
Fam89a	0.0760709	0.668341	0.297	0.19	1
S1pr3	0.0760917	1.95584	0.89	0.776	1
Pofut2	0.0761239	0.230849	0.67	0.81	1
Nol4	0.0762581	-0.709847	0.736	0.638	1
Tarm1	0.076341	-2.13882	0.659	0.776	1
Adamts12	0.0764841	2.75204	0.714	0.69	1
Gm10522	0.076665	-0.493051	0.967	0.793	1
Eps8l3	0.0767174	-0.351443	0.978	0.793	1
Casz1	0.0767559	0.117369	0.769	0.586	1
Cytip	0.0767559	-0.442736	0.429	0.379	1
Bag3	0.0767707	0.293121	0.703	0.414	1
Pnn	0.0767707	0.0123813	0.934	0.69	1
Galns	0.0767707	-0.456747	1	0.828	1
Etnk1	0.0767827	0.294469	0.846	0.69	1
Wfdc18	0.0769221	-1.58235	0.176	0	1
Gm19519	0.0771592	-1.35434	0.824	0.517	1
Ctse	0.0773157	-0.308931	0.879	0.776	1
Sfn	0.0774608	-1.12954	0.923	0.914	1
Tnfaip8	0.0780449	-0.320515	0.418	0.638	1
Clec4a2	0.0780449	-1.15884	0.604	0.793	1
Magee1	0.0780627	-0.578145	0.934	0.81	1
Clec2d	0.0780627	1.59616	0.681	0.793	1
Gm26571	0.0780771	-0.672155	0.824	0.724	1
Cd2ap	0.0780775	0.385031	0.813	0.638	1
Jag1	0.0783743	2.07133	0.505	0.414	1
Tgm1	0.0787049	-3.00995	0.505	0.448	1
Rad51	0.0787049	0.304622	0.505	0.552	1
Gm45464	0.0787387	0.183666	0.242	0.017	1
Adam22	0.0790366	-0.0487452	0.967	0.638	1
Prkcg	0.0790366	-0.255849	0.901	0.81	1
Nradd	0.0790695	0.231082	0.626	0.517	1
Fam168a	0.0793875	-0.543523	0.495	0.603	1
Ralgds	0.0794025	-0.616318	0.846	0.759	1
Mfge8	0.0794025	0.294675	0.484	0.483	1
Gm49479	0.0794182	-0.674051	0.407	0.224	1
Spin2c	0.0794266	-0.969524	0.429	0.448	1
Marc2	0.0794379	-0.200142	0.967	0.879	1
Socs3	0.0794379	-0.546881	0.89	0.879	1
S100a11	0.0794475	-0.154905	0.901	1	1
Lix1	0.0794505	-1.54657	0.462	0.293	1
Nectin4	0.0797035	-0.715784	0.813	0.534	1
Cecr2	0.0797035	-0.0890064	0.505	0.5	1
Mybbp1a	0.0800386	1.62401	0.582	0.517	1
Pmaip1	0.0800567	-0.890732	0.747	0.603	1
Nhp2	0.0800841	1.07237	0.802	0.552	1
Litaf	0.080094	0.720108	0.824	0.707	1
Ly6i	0.0803674	0.750888	0.615	0.379	1
Wdhd1	0.080604	0.663542	0.44	0.052	1
Clec4a1	0.0806631	1.77585	0.637	0.793	1
Lrp1	0.0807124	1.75845	0.231	0.414	1
Gpd2	0.0807305	-1.03906	0.758	0.603	1
Cfap36	0.0807305	-0.0244032	0.495	0.414	1
Nagpa	0.0807305	-0.947648	0.824	0.81	1
Ddx1	0.0807679	-0.0807188	0.934	0.862	1
Sord	0.0807855	0.116868	1	0.914	1
Gpr82	0.0810006	-0.704737	0.758	0.707	1
Slc17a5	0.0810509	-0.638874	0.637	0.5	1
Gm29340	0.0812019	-0.467413	0.714	0.759	1
Mycbpap	0.0813149	-0.955415	0.626	0.638	1
Elovl1	0.0814697	-0.139368	1	0.966	1
Plxna2	0.0817651	0.154615	0.923	0.793	1
Hpf1	0.0820736	0.215861	0.648	0.5	1
Lyn	0.0820919	1.42201	0.56	0.569	1
Fxyd1	0.0827394	1.01036	0.582	0.31	1
Nde1	0.0827612	0.849264	0.462	0.224	1
Scpep1	0.0827796	-0.256689	0.418	0.552	1
Dusp14	0.0827949	0.116169	0.593	0.517	1
Atp1a2	0.0830444	-0.138347	0.451	0.517	1
1700037H04Rik	0.0833767	0.00525532	0.495	0.31	1
Katnal2	0.0833767	0.199554	0.956	0.793	1
Snhg15	0.0834534	-0.166238	0.934	0.569	1
Snai1	0.0834534	-0.476505	0.187	0.103	1
Dbndd2	0.0834719	1.56042	0.747	0.552	1
Spry1	0.0834719	0.725707	0.516	0.431	1
Klhdc2	0.0834873	-0.0924054	0.758	0.586	1
Sash1	0.0834873	0.103116	0.802	0.741	1
S100g	0.0835333	-0.695176	0.769	0.897	1
Syt12	0.0841284	-0.0639794	0.747	0.534	1
Igfbp3	0.0841503	1.44229	0.769	0.621	1
Il1rn	0.0841503	0.942112	0.275	0.31	1
Lpgat1	0.0841689	-0.00722272	0.571	0.534	1
Hspa1b	0.0841844	0.81518	0.473	0.466	1
C2cd4b	0.0842072	-0.00829298	0.692	0.81	1
Exosc7	0.084221	-0.368233	0.604	0.828	1
Ppp1r12b	0.0847745	-0.841124	0.44	0.448	1
Necab2	0.0848367	-0.630577	0.692	0.552	1
Glb1	0.084852	0.661632	0.473	0.569	1
Eva1a	0.0848706	-0.632538	0.879	0.655	1
Irgm1	0.0848706	0.584823	0.758	0.638	1
Gm2a	0.0848862	-0.549954	0.352	0.724	1
Prkcd	0.0848862	0.159264	0.835	0.621	1
Zfpm1	0.0848989	0.074123	0.868	0.828	1
Zfp282	0.0853158	-0.340713	0.549	0.5	1
Sox17	0.0855583	1.16354	0.901	0.776	1
Diaph2	0.0855927	1.37879	0.802	0.621	1
Hnf1b	0.0856054	-1.14477	0.681	0.466	1
Msrb1	0.0856338	0.0705743	0.703	0.897	1
Actb	0.0856395	0.27767	0.989	0.983	1
B230303O12Rik	0.0858724	-0.793641	0.264	0.103	1
Zfp827	0.0860258	-0.566286	0.341	0.276	1
Vwa3b	0.0861913	0.00611469	0.549	0.552	1
Enc1	0.0862882	-0.835761	0.242	0.328	1
Lcp1	0.086335	1.31993	0.868	0.845	1
Scgb1a1	0.0863498	-2.21194	0.978	0.948	1
Gzmn	0.086361	-0.62648	0.89	0.621	1
Dll4	0.0867406	0.190084	0.725	0.69	1
Vwa5a	0.0870199	-0.6481	0.582	0.5	1
Vim	0.0870199	0.873915	0.791	0.776	1
Eps8	0.0870431	1.03236	0.637	0.5	1
Gadd45b	0.0870511	-0.412637	0.659	0.759	1
Alad	0.0870571	-0.584326	0.868	0.638	1
Mybpc3	0.0873451	1.01956	0.736	0.741	1
Snhg17	0.0874602	-0.0956964	0.495	0.586	1
Pdgfrl	0.0876271	-2.10853	0.56	0.414	1
Gimap5	0.0877059	1.00091	0.912	0.724	1
Itpr1	0.0877537	0.374634	0.934	0.707	1
Fam129a	0.0877537	0.887589	0.626	0.707	1
Tenm4	0.0884313	-1.09385	0.462	0.207	1
Thop1	0.0884313	0.506937	0.593	0.759	1
Cyp4b1	0.0884313	-1.52004	0.264	0.121	1
Mcm5	0.0884313	0.580615	0.648	0.552	1
Gm26917	0.0884793	0.917943	0.934	0.741	1
Tank	0.0884793	0.694511	0.956	0.81	1
Gm4070	0.0888586	3.13105	0.407	0.276	1
Ddias	0.0890966	-1.04758	0.527	0.724	1
Atxn1	0.0891616	1.89299	0.604	0.534	1
Dbf4	0.0891808	-0.98515	0.538	0.466	1
Mcm7	0.0891808	-1.90835	0.286	0.345	1
Tspan9	0.0892098	-0.570844	0.352	0.414	1
Gm47101	0.0897735	-0.648216	0.165	0.034	1
Clec4d	0.0898968	1.22365	0.396	0.293	1
Gm7008	0.089916	-0.378352	0.989	0.828	1
Pdap1	0.089932	0.782191	0.835	0.621	1
Tmem67	0.0902661	-0.165632	0.967	0.793	1
Rassf7	0.0905566	-1.48882	0.549	0.5	1
Chchd6	0.0906722	1.04468	0.615	0.586	1
Naxe	0.0907146	-0.427996	1	0.914	1
Lgi4	0.0907895	1.06735	0.736	0.741	1
Cdc20	0.0911306	0.684733	0.209	0.224	1
Abcb1b	0.0912258	0.267309	0.154	0.034	1
Gls2	0.091332	-0.703131	0.473	0.552	1
Tmem51	0.0914011	0.00187604	0.714	0.828	1
Slc25a17	0.0914172	-0.304051	0.912	0.828	1
Wfdc10	0.0916041	2.70952	0.253	0.328	1
Sept3	0.091693	-0.446882	0.846	0.793	1
Tln2	0.0917559	-0.439826	0.857	0.81	1
Npy1r	0.0917612	-0.151583	0.407	0.241	1
Tmtc2	0.0917916	-0.293037	0.747	0.828	1
Igfbp6	0.0918793	0.160851	0.56	0.345	1
Pstpip2	0.091975	0.451516	0.165	0.259	1
Ctf1	0.0921805	-0.391499	0.989	0.845	1
S100a16	0.0921994	0.767542	0.967	0.862	1
Kcnj13	0.0922056	-0.213924	1	0.897	1
Wasl	0.0929354	0.313927	0.846	0.603	1
Ctnnd1	0.0929544	-0.26973	0.967	0.879	1
Dnajb3	0.0930125	-2.74585	0.154	0.034	1
Selp	0.0931284	-0.646296	0.659	0.569	1
Tex15	0.0932654	-0.342148	0.714	0.431	1
Spry2	0.0932654	-3.6758	0.505	0.259	1
Vpreb1	0.0935163	-0.502277	0.275	0.103	1
Dcdc2b	0.0935643	0.0593956	0.484	0.552	1
Lztfl1	0.0936819	0.686652	0.813	0.483	1
Car13	0.0936819	-1.40591	1	0.828	1
Myo5c	0.0936953	0.128626	0.846	0.5	1
Sftpa1	0.0937311	-0.336421	0.978	1	1
B9d1	0.0940276	-2.00283	0.637	0.397	1
Cthrc1	0.0940276	1.72735	0.659	0.672	1
Sh3tc1	0.0944303	1.59573	0.67	0.603	1
Kdelr2	0.094471	-0.263983	0.802	0.81	1
Pianp	0.0946583	1.13207	0.736	0.724	1
Lrr1	0.0947728	0.139292	0.725	0.517	1
Aurka	0.0947948	0.0728089	0.703	0.586	1
Atg4c	0.0949752	-0.686611	0.396	0.276	1
Wdr60	0.095567	-2.51314	0.473	0.345	1
Il1a	0.0959549	2.506	0.692	0.776	1
Phlpp1	0.0959748	-0.218418	0.989	0.69	1
Ttbk2	0.0959748	0.601078	0.89	0.759	1
Vmp1	0.0960351	-0.134992	0.923	0.879	1
Tmem54	0.0964186	-0.0280251	0.429	0.345	1
9630028I04Rik	0.0966758	-0.362457	0.418	0.241	1
Rsl1	0.096711	-1.41271	0.56	0.776	1
Il17ra	0.0967347	-1.404	0.22	0.121	1
Fermt3	0.0967347	2.86686	0.516	0.534	1
Myo7a	0.0967546	-0.994355	0.89	0.793	1
Acp1	0.0967713	-1.36327	0.747	0.5	1
Smad3	0.0967713	-0.394756	0.78	0.655	1
Myof	0.0967849	1.47034	0.758	0.586	1
Pth1r	0.096991	-4.06669	0.165	0.19	1
Mcam	0.0974181	2.39249	0.121	0.569	1
Capn15	0.0975395	-0.532189	0.473	0.569	1
Nipa2	0.0975562	0.861833	0.945	0.724	1
Aldh3b1	0.0975562	-0.575555	0.912	0.776	1
Pam	0.0975699	0.866641	0.989	0.845	1
Pde4b	0.0983295	2.17797	0.703	0.81	1
Lasp1	0.0983462	0.723369	0.879	0.638	1
Tjp2	0.09836	-0.49626	0.747	0.552	1
Bms1	0.09836	0.148099	0.956	0.845	1
Gstt2	0.09836	-0.128798	0.495	0.431	1
Hif1a	0.0983795	-0.453214	0.967	0.828	1
Gm13391	0.0984869	1.15297	0.747	0.724	1
Rftn2	0.0991245	-0.0322274	0.967	0.621	1
Tmeff1	0.0991245	1.94438	0.89	0.724	1
Gm47283	0.0991245	1.7704	0.604	0.448	1
Melk	0.0994473	-0.639143	0.209	0.086	1
Dnph1	0.0996415	-0.48434	0.527	0.741	1
Mybpc2	0.0997854	-0.0315194	0.264	0.534	1
Nlrx1	0.0998804	-1.09231	0.538	0.31	1
Wdfy2	0.0999416	-0.695812	0.681	0.5	1
P4ha1	0.0999555	1.04349	0.758	0.707	1
Myo15b	0.100251	-2.09684	0.451	0.655	1
Dpy19l1	0.100625	1.71371	0.286	0.552	1
Fam71a	0.100625	-0.366322	0.495	0.448	1
Tdrp	0.10073	1.56147	0.901	0.741	1
Tnfrsf1b	0.10073	1.19297	0.769	0.638	1
Epsti1	0.100747	-1.17358	0.824	0.828	1
Tob1	0.100781	-0.484557	0.879	0.828	1
Flt1	0.101356	2.65946	0.549	0.552	1
Pdzd2	0.101435	0.518437	0.516	0.483	1
Samd11	0.101465	0.809114	0.901	0.759	1
Clcf1	0.10152	2.09177	0.11	0.224	1
Galnt3	0.10152	0.349699	0.462	0.397	1
Cdkn3	0.10154	0.172328	0.956	0.776	1
Elf5	0.101571	0.206892	0.626	0.483	1
Gsta3	0.101927	-1.44754	0.56	0.448	1
Plppr4	0.102117	-0.621872	0.791	0.707	1
Hist1h2ac	0.102311	-0.175668	0.967	0.793	1
Mtus1	0.102356	1.12795	0.626	0.397	1
Itprid2	0.102387	-0.447954	0.692	0.828	1
Gfpt1	0.102407	0.0462378	0.802	0.879	1
Prdx5	0.102425	0.104414	0.989	0.966	1
Gm9895	0.10277	-0.432132	0.165	0.069	1
Per2	0.102889	-1.10917	0.363	0.483	1
Csf2ra	0.103156	1.46943	0.659	0.431	1
Isoc1	0.103194	0.785112	0.374	0.569	1
Hadh	0.103228	-0.774274	0.868	0.776	1
Prcd	0.103607	-0.663978	0.934	0.603	1
Hs3st3b1	0.103982	-4.30306	0.516	0.534	1
Kdm5b	0.104034	-1.26972	0.747	0.5	1
Emb	0.104069	0.0464442	0.989	0.914	1
Dqx1	0.104266	0.756418	0.396	0.207	1
Espl1	0.104266	-2.41536	0.165	0.103	1
Nyap1	0.104814	1.09805	0.901	0.759	1
Ncoa4	0.104814	2.24346	0.484	0.534	1
Ak1	0.104852	-0.168927	0.846	0.793	1
Auts2	0.105006	0.196194	0.231	0.276	1
Srcin1	0.105269	-0.278763	0.956	0.724	1
Mir100hg	0.10538	-0.57403	0.736	0.793	1
Ncapg2	0.105434	-1.37375	0.242	0.103	1
Por	0.105703	0.945184	0.791	0.586	1
Snhg18	0.105703	-0.135209	0.484	0.362	1
Cdca7l	0.106221	-2.79241	0.429	0.569	1
Csf1	0.106275	-0.957838	0.703	0.793	1
Hpse	0.106492	2.74393	0.989	0.776	1
C1qtnf6	0.106492	2.85145	0.407	0.466	1
Tfdp1	0.106513	-0.80804	0.242	0.362	1
Serf1	0.106513	-0.541496	0.758	0.672	1
Klrk1	0.106865	-2.79976	0.11	0.052	1
Pde7b	0.10696	1.81417	0.297	0.31	1
Ror1	0.106983	0.590158	0.275	0.552	1
Tmem229b	0.107339	1.31156	0.143	0.5	1
Tmem8	0.10736	1.05195	0.582	0.483	1
1810010H24Rik	0.107431	0.643148	0.56	0.552	1
Nuak1	0.108104	-9.02451	0.264	0.293	1
Tpst2	0.108213	0.973589	0.681	0.431	1
Pik3ap1	0.108213	1.68617	0.769	0.569	1
Ric1	0.108213	0.0111207	0.571	0.69	1
Ifi30	0.108272	0.342223	0.846	0.879	1
Dmxl2	0.109049	-2.11605	0.67	0.621	1
Sema3a	0.109049	-0.796799	0.297	0.328	1
Tent5c	0.109071	0.503115	0.571	0.5	1
Armcx3	0.109071	-1.0539	0.604	0.569	1
Rbis	0.109114	0.426003	0.791	0.569	1
Otulinl	0.109913	2.74902	0.22	0.069	1
Rogdi	0.109934	-0.0339332	0.549	0.379	1
Ahcyl1	0.109952	0.470673	0.714	0.517	1
Ube2l6	0.109952	-0.567384	0.791	0.724	1
Dennd2d	0.109966	0.628966	0.659	0.517	1
Tspan14	0.109966	0.37995	0.879	0.845	1
Mgst3	0.109987	-0.817378	0.868	0.862	1
Las1l	0.109993	-0.493612	0.934	0.672	1
Prkar2a	0.109993	-0.401229	0.956	0.879	1
Col7a1	0.110505	-0.878226	0.352	0.31	1
Itga2b	0.110505	-0.435183	0.571	0.552	1
Dclre1a	0.110692	1.66503	0.802	0.552	1
Angpt2	0.110736	0.0826781	0.868	0.759	1
Kif5c	0.110756	0.580621	0.692	0.776	1
Peli2	0.110781	-0.401593	0.615	0.776	1
Ms4a8a	0.110781	-0.0823035	0.934	0.793	1
Igsf8	0.110835	-0.24398	0.89	0.724	1
G930009F23Rik	0.110879	1.02388	0.78	0.569	1
Gm37933	0.110879	-0.74659	0.681	0.776	1
Klra3	0.111247	-0.478394	0.747	0.793	1
Stac2	0.111316	-1.55661	0.626	0.759	1
Rnpep	0.111694	-0.43991	0.615	0.414	1
Fyn	0.112094	-0.390748	0.725	0.586	1
Cenpi	0.112256	-0.779034	0.923	0.793	1
Col5a3	0.112256	5.48823	0.692	0.793	1
Arhgef10	0.112445	0.522806	0.495	0.448	1
1810020O05Rik	0.112534	1.14739	0.868	0.759	1
Ptpn6	0.112556	0.0433268	0.495	0.517	1
Fgf1	0.112589	1.17502	0.505	0.828	1
Tcea3	0.112589	0.654667	0.681	0.638	1
Cdc14a	0.113016	-0.369302	0.758	0.69	1
Manba	0.113196	-1.58108	0.495	0.552	1
1700097N02Rik	0.113326	0.00221556	0.835	0.69	1
Hmgcll1	0.113394	-0.368165	0.538	0.414	1
Rnf144a	0.113441	0.299674	0.626	0.379	1
Itgb5	0.113441	0.234782	0.89	0.81	1
Ptprn	0.113441	0.166146	0.681	0.707	1
Akap9	0.113485	0.555505	0.78	0.586	1
Plin3	0.113485	0.583411	0.714	0.586	1
Scp2	0.113513	-0.169215	0.956	0.931	1
Angptl4	0.114331	1.05865	0.473	0.603	1
Trim25	0.114331	1.4879	0.659	0.603	1
Mmp11	0.114413	-0.714264	0.352	0.31	1
Fbln1	0.115116	-0.74095	0.648	0.655	1
Rap2a	0.115245	0.40656	0.451	0.655	1
P3h4	0.115245	0.31965	0.791	0.707	1
Sat1	0.115296	-0.170116	0.89	0.931	1
Tmem121	0.116016	-0.0393472	0.956	0.759	1
Ifi203	0.116107	4.14671	0.462	0.276	1
Pear1	0.116107	0.308104	0.879	0.793	1
Mfsd12	0.116129	-0.0744795	0.516	0.569	1
Fzd3	0.116147	-1.06085	0.956	0.828	1
Gpsm2	0.117036	0.212551	0.593	0.672	1
Atp13a2	0.117054	0.186694	0.912	0.69	1
Gm15510	0.117278	-0.0540216	0.308	0.397	1
Asb2	0.117469	0.656229	0.956	0.81	1
Kcnmb4	0.117509	-0.548912	0.978	0.845	1
Rasa3	0.117948	-2.3354	0.527	0.448	1
Itga1	0.117948	3.29459	0.22	0.172	1
Myo10	0.117966	0.476194	0.67	0.724	1
Hspe1	0.118021	-0.275435	0.978	0.948	1
Gfra2	0.118196	-0.705541	0.692	0.655	1
Fam174b	0.118384	-0.425652	0.484	0.379	1
Cldn15	0.11863	-0.689693	0.198	0.19	1
Slc15a3	0.118752	0.332827	0.758	0.621	1
Sgms2	0.118787	-0.0525489	0.703	0.759	1
Pkp4	0.1189	-0.257201	0.67	0.517	1
Tmed3	0.118928	-0.309509	0.857	0.897	1
6430550D23Rik	0.119091	-0.889563	0.418	0.741	1
Slurp1	0.119424	-0.280143	0.879	0.672	1
Tmem56	0.11979	-0.188736	0.923	0.552	1
Eny2	0.119852	-0.931517	0.703	0.724	1
Dhfr	0.12067	-1.82799	0.604	0.603	1
Pdcd11	0.121163	1.60267	0.484	0.5	1
F3	0.121632	-1.09405	0.78	0.776	1
Slc7a2	0.121654	2.46894	0.681	0.448	1
Cc2d2a	0.121654	1.38794	0.879	0.776	1
Ssbp3	0.121673	0.904845	0.747	0.603	1
Pik3r2	0.121673	2.08946	0.495	0.603	1
Fn1	0.1217	-0.0745443	0.78	0.776	1
Vil1	0.122068	-0.526002	0.89	0.776	1
Pde9a	0.122359	-0.348718	0.626	0.672	1
Osbpl8	0.122594	-0.652671	0.736	0.672	1
Foxa2	0.122594	0.17577	0.396	0.379	1
1700055D18Rik	0.123072	-0.64541	0.769	0.569	1
Marco	0.123227	1.36797	0.758	0.776	1
Ska3	0.123286	-1.53223	0.165	0.31	1
Col5a2	0.123425	3.63497	0.582	0.586	1
Cspp1	0.123559	0.342964	0.758	0.655	1
Kctd14	0.123993	-0.268159	0.538	0.397	1
Schip1	0.124178	-2.54468	0.33	0.172	1
Ms4a4a	0.124412	1.18736	0.978	0.793	1
Rcn1	0.124443	0.293399	0.626	0.552	1
Gm14403	0.124461	0.0710175	0.747	0.621	1
Gbp2	0.12447	-0.138804	0.286	0.552	1
Cd300lf	0.12447	3.55218	0.407	0.259	1
Stap1	0.12447	-2.26442	0.198	0.241	1
Mroh1	0.124527	0.535412	0.989	0.776	1
Cttn	0.124527	-0.120003	0.945	0.776	1
Gm12043	0.124591	-0.0936519	0.253	0.207	1
Gm2237	0.12478	-0.647792	0.703	0.621	1
Xdh	0.12499	-0.145766	0.78	0.534	1
S1pr4	0.125428	1.05688	0.868	0.759	1
Wdr35	0.12545	-0.137144	0.857	0.741	1
Apobr	0.12545	0.546708	0.901	0.81	1
Ilf2	0.125469	0.453663	0.637	0.466	1
Nfix	0.125514	0.0683705	0.835	0.879	1
Zbtb32	0.125959	0.356225	0.582	0.707	1
Emilin2	0.126032	0.623114	0.659	0.362	1
Dact1	0.126389	3.05594	0.286	0.293	1
Dtnbp1	0.12646	-0.571245	0.758	0.828	1
Hmgb3	0.12646	-0.294512	0.89	0.845	1
Chchd10	0.126489	-0.0180457	0.967	1	1
Gm13373	0.126664	-0.62863	0.879	0.741	1
Otud4	0.126875	1.38768	0.582	0.552	1
Fap	0.127026	-1.56332	0.341	0.121	1
Armcx1	0.127177	-1.02119	0.22	0.534	1
Erh	0.127383	-1.01609	0.363	0.466	1
Gm42418	0.127459	0.450489	1	1	1
Gzmb	0.12785	-0.84916	0.143	0.103	1
Cd244a	0.127973	-0.719659	0.868	0.776	1
Arhgap21	0.128392	0.383962	0.901	0.534	1
Rcan2	0.128824	-0.184118	0.769	0.81	1
Chst1	0.129078	-0.406475	0.703	0.759	1
Nme9	0.12922	0.481717	0.956	0.793	1
Rsph9	0.129338	0.836056	0.978	0.655	1
Capn2	0.129338	0.833088	0.923	0.69	1
Ccdc85b	0.129357	0.578058	0.681	0.569	1
Tc2n	0.129408	-0.559634	0.901	0.879	1
Mgst1	0.129415	-0.219365	0.934	0.966	1
Ybx3	0.130372	1.14537	0.813	0.603	1
St14	0.130372	-0.241672	0.67	0.845	1
Stk26	0.130929	0.790049	0.297	0.345	1
Rcn3	0.130929	2.77002	0.198	0.155	1
Tmem63a	0.131365	-0.690419	0.989	0.862	1
Nus1	0.131374	-0.363971	0.714	0.707	1
Cited2	0.131391	-0.575482	0.901	0.931	1
Rere	0.132335	-0.278348	0.736	0.5	1
Rbm28	0.13235	-0.0304653	0.758	0.586	1
Zfp820	0.132793	-0.252496	0.89	0.69	1
Pcdh7	0.132995	-0.678972	0.604	0.586	1
Spaca9	0.133236	0.425021	0.231	0.017	1
Tmem119	0.133781	-0.414859	0.879	0.759	1
Mmd	0.134329	-1.11299	0.44	0.603	1
Ddhd1	0.134349	0.481375	0.736	0.534	1
Nasp	0.134364	0.096811	0.714	0.466	1
Il18r1	0.134377	-0.0863715	0.934	0.586	1
Rpl15	0.134406	0.311832	0.923	0.931	1
Gucy2g	0.134813	-0.369294	0.989	0.81	1
Sema4b	0.135294	2.98552	0.242	0.259	1
Cd72	0.135322	1.90813	0.571	0.724	1
Btc	0.136315	2.47341	0.538	0.534	1
Gmpr	0.136343	1.23479	0.549	0.362	1
Pld4	0.136343	-4.76107	0.275	0.103	1
Ccnd2	0.136367	0.641226	0.451	0.397	1
Efhd2	0.136402	0.243508	0.495	0.69	1
Zfhx3	0.136425	0.0499556	0.593	0.845	1
Icam1	0.136438	-0.684863	0.89	0.897	1
Iglc1	0.137343	-0.906547	0.549	0.759	1
Tmem236	0.137412	-2.05393	0.176	0.31	1
Cyb5r3	0.13746	-0.220104	0.681	0.862	1
Ndnf	0.137887	0.553073	0.703	0.603	1
Rbms3	0.13793	0.568167	0.736	0.655	1
Cct6b	0.138015	-0.609639	0.813	0.586	1
C130050O18Rik	0.138404	-6.8078	0.824	0.776	1
Tmem268	0.138464	-0.501726	0.78	0.862	1
Antxr1	0.138477	-0.504495	0.549	0.724	1
Ctsf	0.13891	-2.09554	0.187	0.276	1
Camkk2	0.138967	0.627936	0.813	0.672	1
Sel1l3	0.139241	-0.529303	0.308	0.293	1
Casp6	0.139487	0.634218	0.956	0.707	1
Tbc1d8b	0.140513	0.462612	0.758	0.517	1
Bok	0.140513	0.93683	0.989	0.793	1
Il18bp	0.140513	-0.876864	0.934	0.81	1
Ezh2	0.140533	1.4284	0.956	0.81	1
Dock1	0.140549	0.0314312	0.703	0.586	1
Limch1	0.140572	-0.269213	0.989	0.879	1
B9d1os	0.140691	-0.622503	0.67	0.552	1
Asprv1	0.140849	-0.700919	0.253	0.017	1
Kcnk1	0.141087	-0.0383785	0.89	0.862	1
Nkg7	0.141541	1.05733	0.857	0.569	1
Slc29a1	0.141541	-1.58159	0.154	0.069	1
Ift74	0.141565	0.808454	0.78	0.81	1
Ubap2	0.141585	0.0362558	0.923	0.759	1
Slmap	0.141601	0.059855	0.934	0.621	1
Errfi1	0.141614	0.560341	0.758	0.621	1
Cox6a2	0.141624	-0.22405	0.846	0.552	1
Gm14443	0.141691	-0.644047	0.791	0.759	1
Lancl3	0.141779	-0.641135	0.835	0.603	1
Hist1h2bb	0.14206	-0.596565	0.132	0.034	1
Arrdc3	0.142069	-0.076579	0.846	0.776	1
Vars	0.142623	0.355901	0.747	0.603	1
Epn2	0.142623	-0.826191	0.538	0.483	1
Plpp2	0.142642	0.579825	0.473	0.345	1
Prkcz	0.142659	1.11509	0.703	0.483	1
Pogk	0.142659	0.0207585	0.945	0.845	1
9130024F11Rik	0.142662	-0.680754	0.319	0.31	1
Vps35	0.142672	0.97539	0.945	0.793	1
Gm19557	0.143414	-0.932877	0.495	0.276	1
Gdpd5	0.143686	-0.491988	0.901	0.81	1
Dipk2a	0.143686	-0.375834	0.538	0.448	1
Clcn5	0.143723	1.38783	0.846	0.759	1
Cobl	0.144196	0.741956	0.747	0.586	1
Ctla2a	0.144732	3.26495	0.626	0.345	1
Mcpt8	0.144732	-0.622791	0.89	0.776	1
Vav2	0.144776	1.72778	0.637	0.603	1
Txndc15	0.144793	-0.679605	0.56	0.466	1
Arhgap44	0.145269	0.618584	0.648	0.586	1
Erg	0.145426	0.0152092	0.593	0.569	1
C3ar1	0.145808	1.58239	0.319	0.328	1
Maoa	0.145832	0.797839	0.703	0.793	1
Rapgef2	0.145852	0.573113	0.956	0.759	1
Deptor	0.145892	-0.421826	0.813	0.603	1
mt-Nd3	0.145905	0.308876	0.901	0.845	1
Myc	0.146695	-0.148103	0.901	0.741	1
Abr	0.146914	-0.49333	0.67	0.552	1
Ttc36	0.146934	-0.0271937	0.615	0.431	1
Cmpk2	0.147433	-0.270093	0.912	0.793	1
Kif9	0.147877	-0.039782	0.879	0.724	1
Vdac1	0.148022	0.889787	0.736	0.569	1
Dnajc13	0.149072	-0.321357	0.615	0.466	1
Rab43	0.149096	1.53794	0.846	0.586	1
Gpnmb	0.149096	0.903005	0.703	0.793	1
Galnt1	0.149133	-0.0501526	0.901	0.655	1
Ager	0.14917	-0.457205	0.879	0.879	1
Plekhh1	0.149708	-1.45459	0.132	0.086	1
Gm14302	0.150153	-0.974017	0.187	0.328	1
Ccr7	0.150172	0.125885	0.264	0.276	1
Ndufaf2	0.150197	0.410993	0.615	0.569	1
Rnf13	0.150234	0.653678	0.725	0.534	1
Apoc2	0.151279	2.39696	0.582	0.793	1
Pla2g7	0.151279	0.817472	0.56	0.569	1
Fbxl18	0.151835	-0.139394	0.637	0.5	1
Kcnk5	0.152074	-0.250399	0.374	0.31	1
Sept1	0.152437	1.38267	0.912	0.81	1
Nrn1	0.152454	-0.526425	0.637	0.569	1
Dmkn	0.152996	-1.58417	0.626	0.5	1
Gimap9	0.153043	0.214232	0.626	0.621	1
Pdk4	0.153409	-2.05329	0.473	0.586	1
Sox9	0.153511	2.19974	0.297	0.397	1
Ninj1	0.153535	0.437253	0.637	0.534	1
Jak2	0.153556	0.0997196	0.582	0.534	1
Psmb9	0.153556	0.657574	0.604	0.586	1
Dnpep	0.153586	-0.631804	0.879	0.69	1
Sqle	0.153586	-0.163806	0.67	0.69	1
Myo1h	0.154166	-1.80666	0.462	0.586	1
Cdkn2a	0.154636	0.583776	0.78	0.759	1
Arhgap31	0.154698	-0.194402	0.44	0.534	1
Dhrs3	0.154712	0.602099	0.725	0.552	1
F11r	0.15473	-0.05922	0.912	0.897	1
Cdo1	0.155201	-0.405096	0.945	0.81	1
Mycl	0.155297	-1.19279	0.593	0.552	1
Gng12	0.155813	-0.622507	0.538	0.5	1
Fgf18	0.156336	-0.668275	0.615	0.793	1
Sec1	0.156336	1.44113	0.978	0.81	1
Myorg	0.156336	-0.216168	0.571	0.603	1
Paqr8	0.156381	-0.592497	0.714	0.483	1
Lepr	0.156433	2.04228	0.736	0.724	1
Pola1	0.156706	-0.393101	0.681	0.707	1
Myb	0.156802	0.604512	0.516	0.483	1
Hmgn3	0.156905	1.22284	0.725	0.793	1
Usp1	0.156951	-0.174051	0.648	0.534	1
Bex3	0.157	-0.394568	0.835	0.741	1
Cystm1	0.157009	-0.354134	0.923	0.931	1
Lsm3	0.157476	-2.30183	0.484	0.81	1
Epha1	0.157476	-0.0665918	0.868	0.569	1
Csn3	0.157727	-0.606419	0.725	0.793	1
Fam184b	0.157747	-1.41356	0.286	0.328	1
Dapp1	0.158049	-1.0837	0.374	0.655	1
Gm49774	0.158049	-0.805587	0.846	0.793	1
5430416N02Rik	0.158095	0.649249	0.736	0.81	1
Gm16104	0.15917	-0.238124	0.901	0.776	1
Exph5	0.159225	0.801285	0.923	0.672	1
Uba5	0.159276	0.331801	0.538	0.466	1
Elovl7	0.159823	-0.490016	0.802	0.5	1
Fcgr1	0.160327	-0.797149	0.89	0.759	1
Esco2	0.160327	-0.807166	0.165	0.172	1
Etv6	0.160381	-2.39247	0.758	0.448	1
Ptpn21	0.160381	-0.645251	0.571	0.362	1
Pqlc1	0.160402	-0.707286	0.582	0.379	1
Pdlim2	0.160419	-1.00399	0.571	0.466	1
Trpm2	0.161369	0.768873	0.945	0.741	1
Nup188	0.161455	-0.556175	0.319	0.397	1
Slc1a3	0.161544	0.261452	0.681	0.552	1
H2afx	0.161565	-1.04031	1	0.759	1
Mllt3	0.161565	-0.336781	0.714	0.586	1
Irf2bp2	0.161607	-0.0772983	0.769	0.828	1
Sec16b	0.161705	-0.967389	0.703	0.724	1
Bcl2l14	0.162103	-0.460321	0.846	0.69	1
Zmynd19	0.162689	-2.59385	0.121	0.414	1
Tnfsf12	0.162714	0.32702	0.769	0.672	1
Tnfrsf11b	0.163089	-1.52715	0.703	0.534	1
Gm15848	0.163384	-0.526002	0.418	0.276	1
Cd34	0.163796	1.32898	0.484	0.448	1
Srgap2	0.16389	1.61451	0.802	0.638	1
Fam92a	0.16389	0.55116	0.703	0.655	1
Hist4h4	0.16389	-0.0461225	0.791	0.828	1
Maml3	0.163911	-0.233902	0.703	0.793	1
Mapk3	0.163942	0.832309	0.901	0.724	1
Hepacam2	0.164646	-1.52447	0.648	0.759	1
Ankrd37	0.165046	0.802353	0.429	0.603	1
Shank3	0.165069	0.0281509	0.769	0.776	1
Ctps	0.165093	-0.803543	0.56	0.431	1
Tnfsf13os	0.16511	-0.325127	1	0.724	1
Gm8113	0.165239	-0.977193	0.758	0.724	1
Gja5	0.165753	-0.19717	0.802	0.724	1
Nr2f1	0.165907	0.137668	0.582	0.655	1
Rdh13	0.165907	0.696054	0.374	0.31	1
Cyp2s1	0.16613	0.752442	0.967	0.793	1
Lurap1	0.16626	-0.287393	1	0.776	1
Creb3l1	0.16626	1.71742	0.813	0.69	1
Dlc1	0.16626	1.88312	0.703	0.586	1
Camsap1	0.166282	0.846523	0.747	0.586	1
Spint1	0.166299	0.151902	0.857	0.707	1
Dapk1	0.166313	0.849573	0.67	0.672	1
Cldn7	0.166337	-0.641756	0.659	0.724	1
Rapgef5	0.166909	0.517514	0.923	0.621	1
Fam102b	0.167477	1.90444	0.692	0.552	1
Unc45b	0.168212	-0.461612	0.725	0.638	1
Galnt7	0.168631	2.38656	0.198	0.431	1
Mrc1	0.168631	2.77296	0.44	0.534	1
Phactr1	0.168657	1.02782	0.571	0.431	1
Nr1d1	0.168657	-0.227135	0.582	0.466	1
Ldhb	0.168738	-0.22914	0.846	0.879	1
Sgo2a	0.169687	-0.989058	0.473	0.345	1
Rasgef1b	0.169839	0.307693	0.495	0.466	1
Gss	0.169886	-0.366969	0.989	0.828	1
Vsig2	0.169918	-0.122998	0.868	0.638	1
Acot7	0.169946	-0.180346	0.879	0.931	1
Fam184a	0.170446	0.871394	0.571	0.517	1
Dag1	0.170493	0.436343	0.813	0.569	1
Khdrbs3	0.170493	-1.02281	0.923	0.845	1
Aloxe3	0.170817	-0.35387	0.363	0.328	1
Pop1	0.170988	-0.426476	0.462	0.552	1
Arhgap10	0.171054	-0.55159	0.593	0.741	1
P2ry10	0.171054	1.89551	0.538	0.569	1
Tent5a	0.171079	0.311951	0.648	0.569	1
Rnf217	0.1723	-0.848645	0.78	0.793	1
Arl4a	0.172322	0.54333	0.505	0.5	1
Yae1d1	0.172372	0.537529	0.89	0.81	1
Selenop	0.172385	-0.216619	0.879	0.931	1
Ret	0.17248	-0.155791	0.462	0.276	1
Gm6377	0.173436	2.37388	0.187	0.345	1
Tmem151a	0.173436	0.938456	0.769	0.776	1
Krt80	0.173471	-0.342068	0.473	0.724	1
Slc35e4	0.173549	-0.732331	0.736	0.5	1
Afap1l1	0.173567	-0.355471	0.692	0.517	1
Bmpr1a	0.173581	-0.941565	0.956	0.534	1
Nagk	0.173581	0.87221	0.824	0.776	1
Mcm3	0.174736	0.745482	0.89	0.586	1
Atp6v0d2	0.174736	2.64886	0.44	0.328	1
Iqgap2	0.174736	-0.364055	0.835	0.776	1
Bicdl1	0.174761	-0.53424	0.659	0.759	1
Ap1m2	0.174783	-0.750545	0.703	0.724	1
Rnf8	0.174801	-0.331164	0.78	0.483	1
Tmc4	0.174801	0.727582	0.692	0.534	1
Kifap3	0.174801	0.0136636	0.945	0.793	1
Wsb2	0.174815	-1.21411	0.736	0.517	1
Slpi	0.174834	-0.381828	0.626	0.707	1
Gm44067	0.17494	-0.535231	0.879	0.724	1
Snhg11	0.175402	1.25027	0.791	0.672	1
Spdl1	0.175641	-1.57016	0.275	0.466	1
Cdkn2b	0.175976	0.0375267	0.407	0.466	1
Ap3s1	0.176023	0.0287877	0.912	0.828	1
Pnkd	0.176055	0.0262108	0.769	0.759	1
Mefv	0.17643	-1.97908	0.549	0.724	1
Dkc1	0.177068	0.807388	0.505	0.466	1
Crybg1	0.177223	-0.227954	0.714	0.776	1
Dync1i2	0.177302	0.792913	0.835	0.586	1
Apip	0.177302	-0.101395	0.868	0.707	1
Tuba8	0.177849	0.831217	0.912	0.672	1
Wdr19	0.177849	-0.571734	0.714	0.776	1
Susd2	0.178369	0.439421	0.451	0.293	1
B3gnt7	0.178476	-1.02232	0.637	0.793	1
Abhd5	0.178524	0.134872	0.604	0.466	1
Lonp1	0.178542	0.855705	0.418	0.621	1
Add3	0.178542	1.68686	0.912	0.793	1
Kiz	0.178556	0.0879713	0.56	0.5	1
Tmem159	0.178567	-0.131757	0.967	0.879	1
Tmem50b	0.178575	0.265427	0.769	0.879	1
Dse	0.179106	-0.62151	0.901	0.81	1
Ugt1a6a	0.179148	-1.56027	0.549	0.569	1
Acvrl1	0.179527	0.0770315	0.692	0.586	1
Dkkl1	0.17967	-0.248195	0.945	0.793	1
Ctla2b	0.179706	-3.46597	0.791	0.793	1
Lat2	0.179737	2.29006	0.835	0.621	1
Trpm6	0.179784	0.185464	0.956	0.672	1
Mycbp	0.179784	-0.0435845	0.56	0.397	1
Maob	0.179816	-1.08407	0.868	0.828	1
Calcb	0.180205	-0.62957	0.835	0.724	1
BC028528	0.181003	2.03463	0.659	0.759	1
Lurap1l	0.181051	-0.34768	0.571	0.397	1
C6	0.181109	-0.564187	1	0.845	1
Cd209a	0.181141	-1.08889	0.286	0.241	1
Aldh1a2	0.181779	-0.779588	0.538	0.397	1
Lpar6	0.182277	-0.252033	0.165	0.293	1
Znrd2	0.182342	-0.739063	0.626	0.517	1
Cndp2	0.182357	-0.964241	0.571	0.586	1
Cyba	0.182376	0.92884	0.868	0.776	1
Apoc1	0.18239	-0.179602	0.967	0.948	1
Rorb	0.182501	-0.587043	0.429	0.259	1
4933417E11Rik	0.182635	-0.651714	0.209	0.172	1
Rab27a	0.182996	-0.61097	0.802	0.828	1
E430024I08Rik	0.183058	-0.699797	0.363	0.552	1
Ston2	0.183583	-0.866037	0.967	0.81	1
Camsap3	0.183583	-0.627385	0.67	0.776	1
Ybx1	0.18367	0.0282536	0.967	0.966	1
Siglec1	0.18404	-0.621668	0.857	0.759	1
Cdx2	0.184684	-0.520594	0.901	0.741	1
Atp6v1c2	0.184909	-0.148857	0.868	0.569	1
Muc1	0.184956	-0.308017	0.791	0.879	1
Atoh8	0.185979	-0.336329	0.56	0.603	1
Dok1	0.186097	2.2074	0.593	0.466	1
Nln	0.186163	-0.449777	0.67	0.81	1
Gan	0.186163	-0.0987687	0.912	0.793	1
Chia1	0.186185	0.252486	0.473	0.5	1
Nav2	0.186203	0.40711	0.912	0.776	1
Idi1	0.186203	0.343793	0.659	0.534	1
Plaat3	0.186217	0.0732304	0.846	0.569	1
Tspan11	0.186243	-0.554906	0.846	0.741	1
Pfn2	0.186786	1.68212	0.846	0.81	1
Gm33782	0.186863	-0.617608	0.593	0.603	1
Syne3	0.187094	-0.453374	0.813	0.759	1
Ecscr	0.187405	0.0370818	0.879	0.793	1
Hmbs	0.187463	0.382965	0.714	0.534	1
Tfdp2	0.187463	1.657	0.626	0.483	1
Lpcat4	0.187463	0.230383	0.703	0.759	1
Slfn2	0.187485	1.94672	0.923	0.793	1
Clcn3	0.187485	1.03487	0.769	0.655	1
Cadm1	0.187537	0.278509	0.978	0.845	1
Scrn1	0.18836	-0.695933	0.725	0.638	1
Ldlrad3	0.188536	2.49728	0.56	0.431	1
Tmem102	0.188792	-0.524489	0.868	0.828	1
Selenbp1	0.188857	-0.190782	0.967	0.948	1
Prr29	0.189946	0.0457334	0.571	0.569	1
Dgkh	0.190083	0.117225	0.824	0.776	1
Phf23	0.190123	0.048617	0.978	0.828	1
Cnih2	0.190715	-0.358741	0.967	0.81	1
Emilin1	0.191032	-0.112584	0.692	0.5	1
Clec4e	0.191376	1.93946	0.473	0.517	1
Tanc1	0.191425	-0.358501	0.604	0.828	1
Nr2f6	0.191443	0.309299	0.495	0.397	1
Creg1	0.191488	-0.38417	0.824	0.81	1
2810403D21Rik	0.192427	1.54451	0.484	0.483	1
Kif18b	0.192587	-0.348638	0.429	0.328	1
Vsig1	0.192592	-0.0661797	0.945	0.793	1
Abi3	0.192703	1.04959	0.901	0.776	1
Kctd11	0.19273	1.6943	0.473	0.569	1
Wdr27	0.19273	-0.280605	0.835	0.776	1
Fads2	0.19277	-0.230469	0.758	0.793	1
Il34	0.192796	-0.219776	0.769	0.862	1
Sdc4	0.192811	-0.534649	0.681	0.914	1
Onecut3	0.193691	-0.78133	0.132	0.224	1
Tsga10	0.194005	-0.0389154	0.604	0.776	1
Prrg3	0.194118	0.139959	0.879	0.776	1
Slc12a2	0.19413	-0.0693916	0.626	0.845	1
C1qtnf2	0.194163	-0.589665	0.89	0.707	1
Etv3	0.195377	-2.474	0.275	0.293	1
Ccser2	0.195444	0.151825	0.879	0.638	1
Cltc	0.195459	1.20972	0.791	0.655	1
Tmed6	0.195905	-0.724077	0.813	0.586	1
Tnp2	0.196325	-0.723239	0.033	0.19	1
Cfap61	0.196613	-1.7859	0.593	0.672	1
Nr2f2	0.196751	1.26519	0.857	0.741	1
Dusp4	0.196773	-1.36766	0.989	0.828	1
Pla2g1b	0.196791	0.952668	0.44	0.448	1
Tcn2	0.196826	-0.506456	0.945	0.879	1
Chpt1	0.196832	-0.138597	0.989	0.897	1
Adap2os	0.19737	-0.854409	0.714	0.586	1
Sec14l4	0.197449	0.774316	0.769	0.483	1
Rtp4	0.198009	0.9306	0.484	0.466	1
Cldn5	0.198078	3.60323	0.56	0.517	1
Gm13056	0.198105	0.920123	0.582	0.81	1
Acot1	0.19816	-0.630683	0.802	0.81	1
Bend7	0.198171	-0.341601	0.857	0.845	1
Timeless	0.19909	-0.861787	0.714	0.759	1
Dync2li1	0.199465	1.29996	0.582	0.517	1
Rin2	0.199506	0.260543	0.934	0.828	1
Pbx1	0.199532	-0.00140529	0.637	0.81	1
Swt1	0.199532	-0.0654573	0.912	0.862	1
Tkt	0.199551	-0.0601597	0.923	0.931	1
Rgma	0.200121	-0.105267	0.879	0.81	1
Lmcd1	0.200121	-0.312921	0.835	0.81	1
Mpp7	0.200121	0.650789	0.604	0.603	1
Serping1	0.200379	0.334538	0.714	0.655	1
Wars	0.200833	-0.0226357	0.473	0.466	1
Rcbtb2	0.200874	1.20879	0.626	0.845	1
Dynlt3	0.2009	0.790799	0.835	0.69	1
Gja1	0.2009	-0.591752	0.593	0.69	1
Dnajb1	0.2009	0.763864	0.769	0.793	1
Bex4	0.200915	0.00759582	0.989	0.914	1
1810019D21Rik	0.200954	1.17243	0.429	0.5	1
Nbea	0.201542	0.548072	0.571	0.517	1
Tlr4	0.201901	1.05887	0.319	0.397	1
Cdr2l	0.202068	-0.00777948	0.637	0.741	1
Gm13375	0.202207	-1.27961	1	0.81	1
Mad2l1	0.202207	0.800469	0.725	0.586	1
Plvap	0.202207	1.0156	0.934	0.81	1
Akap12	0.202261	3.37748	0.198	0.155	1
Ptov1	0.202283	-0.706428	0.978	0.845	1
Tceal9	0.202293	-0.261235	0.846	0.845	1
Rgs9	0.202333	-0.766853	0.286	0.138	1
Gm43581	0.202442	-0.25196	0.44	0.414	1
Cadm4	0.203395	-0.0014991	0.352	0.379	1
Muc5b	0.203561	2.5827	0.418	0.569	1
Slc4a4	0.203611	1.17484	0.582	0.569	1
Gem	0.20363	0.0421837	0.802	0.81	1
Cubn	0.204787	-0.644749	0.879	0.638	1
Itsn1	0.204949	-1.28549	0.132	0.069	1
Casp4	0.204949	0.474968	0.242	0.241	1
Smarcd1	0.204977	-0.586027	0.901	0.621	1
Fyb	0.204977	-0.376654	0.89	0.81	1
Washc2	0.204977	0.753816	0.352	0.414	1
Tmem116	0.205018	-0.187405	0.945	0.603	1
Parva	0.205018	-0.354273	0.637	0.517	1
Smoc2	0.205305	2.73345	0.22	0.569	1
Hist1h2bg	0.205387	-2.15562	0.33	0.276	1
Gm34455	0.205992	0.524573	0.637	0.517	1
Ism1	0.206231	-0.638072	0.769	0.776	1
Egr2	0.207044	-1.58587	0.593	0.586	1
Epha2	0.207094	-0.295772	0.582	0.793	1
Ccr5	0.207746	0.636902	0.56	0.741	1
Lag3	0.207746	1.17366	0.648	0.5	1
Pir	0.207746	-0.626297	0.89	0.776	1
2310030G06Rik	0.207773	-0.210662	0.67	0.534	1
Myef2	0.207773	0.990545	0.593	0.672	1
Bcar1	0.207796	-0.0393243	0.978	0.828	1
Npm3	0.207829	-0.0481736	1	0.862	1
Tmem243	0.20786	-0.2758	0.967	0.879	1
Flt3l	0.209182	-2.40394	0.846	0.621	1
Man1c1	0.209182	0.14775	0.89	0.707	1
Gla	0.209182	0.911781	0.978	0.81	1
Lgals3bp	0.209205	-0.620087	0.956	0.828	1
Dlg2	0.209862	-0.457806	0.978	0.81	1
Rerg	0.210639	0.689611	0.846	0.569	1
Gm43465	0.210955	-1.01526	0.231	0.569	1
Clec10a	0.211376	-0.579369	0.835	0.776	1
Lgr4	0.21187	0.421747	0.495	0.534	1
Ccno	0.21196	-0.15366	0.495	0.552	1
Lad1	0.21196	-0.592954	0.418	0.741	1
A830082K12Rik	0.21196	-0.364628	0.901	0.776	1
Ccdc77	0.211993	-1.56757	0.253	0.138	1
Stbd1	0.21202	0.0349932	0.56	0.5	1
Ift27	0.21202	0.616626	0.758	0.776	1
Gstm1	0.21202	0.524773	0.462	0.448	1
Btg2	0.212076	0.253673	0.824	0.741	1
Stil	0.212273	2.9891	0.462	0.569	1
Klra2	0.212805	1.80629	0.407	0.552	1
Gm15938	0.213102	-0.528476	0.516	0.621	1
Gm45716	0.21345	-0.230777	0.923	0.81	1
Znhit1	0.213491	-0.179439	0.868	0.655	1
Vkorc1	0.213491	-0.439383	0.879	0.69	1
H2-Aa	0.213541	-0.0211586	0.945	0.983	1
Fer	0.214826	1.09738	0.703	0.569	1
Pds5b	0.214909	0.888965	0.736	0.534	1
Ccng1	0.214909	-0.291871	0.835	0.707	1
Insr	0.214928	1.10393	0.396	0.534	1
Mlec	0.214943	0.134761	0.934	0.81	1
Esam	0.21563	0.40872	0.495	0.534	1
Prune2	0.215866	-1.96643	0.538	0.569	1
Clca3a2	0.215946	-0.501797	0.835	0.793	1
Col5a1	0.216017	2.3947	0.308	0.19	1
Trim35	0.216302	-0.918442	0.637	0.483	1
Cfdp1	0.216352	1.43877	0.527	0.448	1
Ifi27l2a	0.216398	-0.0507785	0.725	0.879	1
Acox3	0.217026	0.0237396	0.253	0.19	1
Prkce	0.217395	-0.637359	0.33	0.362	1
Vcam1	0.217681	0.21545	0.813	0.759	1
Rhbdd2	0.21778	0.897836	0.78	0.483	1
Cmtm4	0.217821	0.348999	0.934	0.741	1
Ehd2	0.217821	-0.36042	0.89	0.759	1
Kif22	0.219139	-0.267794	0.527	0.638	1
Ppm1l	0.220236	-0.42633	0.308	0.259	1
Rhobtb1	0.220316	-0.207498	0.374	0.224	1
B230354K17Rik	0.220451	-0.503051	0.418	0.5	1
Cd93	0.220673	3.68396	0.813	0.655	1
Nup160	0.220701	0.755745	0.879	0.81	1
Ripor1	0.220701	-0.508563	0.769	0.793	1
Nudt5	0.220724	0.306596	0.593	0.466	1
Rad21	0.220743	-0.420342	0.78	0.552	1
Serpine2	0.22077	0.962973	0.714	0.638	1
Rala	0.220779	-0.460111	1	0.897	1
Mettl7a1	0.220785	-0.255468	0.945	0.879	1
Tlr13	0.221618	2.69751	0.67	0.741	1
C78859	0.221786	-0.125731	0.659	0.793	1
Cpeb2	0.222172	-0.62402	0.747	0.672	1
Slc24a4	0.222241	-0.35085	0.901	0.879	1
Hsp90ab1	0.222264	0.544494	0.945	0.914	1
Clec2i	0.222883	-0.514143	0.813	0.81	1
Mgarp	0.223592	-0.0232779	0.231	0.259	1
Usp10	0.223623	-0.756778	0.582	0.397	1
Rbpms2	0.225075	-0.541348	0.571	0.759	1
Adcy3	0.225136	1.04327	0.89	0.81	1
Fuom	0.225159	-0.246538	0.615	0.776	1
Atpaf2	0.225159	-0.290736	0.791	0.81	1
Gm47662	0.225193	-0.601572	0.769	0.552	1
Fads1	0.225193	-0.54731	0.56	0.776	1
Plxnb2	0.225193	0.710332	0.714	0.586	1
Nsl1	0.226485	-0.395963	0.934	0.759	1
Gprc5c	0.226568	-0.176283	0.363	0.069	1
Jaml	0.226601	1.29028	0.879	0.776	1
Fam189a2	0.226628	-0.206971	0.769	0.621	1
Mthfs	0.226652	-0.271949	0.725	0.483	1
Bmp3	0.22667	0.0947371	0.824	0.845	1
Cox17	0.226706	-0.656848	0.582	0.724	1
Reep5	0.226713	-0.168884	0.791	0.776	1
Ramp1	0.226717	0.295276	0.901	0.914	1
Ick	0.228128	-0.206532	0.626	0.483	1
Phactr4	0.228151	0.871028	0.989	0.81	1
Chrnb1	0.228151	0.0775767	0.352	0.379	1
Arhgap5	0.22817	0.329997	0.791	0.586	1
Pcyt1a	0.22817	0.496124	0.956	0.759	1
Dab2ip	0.22817	-0.239578	0.923	0.828	1
Cd44	0.228185	1.27346	0.681	0.845	1
2410006H16Rik	0.228197	-0.130959	0.934	0.879	1
Atcayos	0.228852	-1.40792	0.714	0.466	1
Proca1	0.228852	0.337644	0.637	0.81	1
Tfec	0.229634	0.983968	0.791	0.707	1
Dnajb2	0.229657	0.413754	0.692	0.517	1
Dpysl2	0.229657	-0.760746	0.78	0.672	1
Anxa2	0.229712	-0.0219256	0.714	0.81	1
Itm2b	0.229725	0.265905	0.89	0.931	1
Fasn	0.229727	-0.12181	0.868	0.879	1
Chil1	0.229727	-0.250466	1	1	1
Gm30015	0.230688	-1.12167	0.143	0.293	1
Mctp1	0.231115	0.210097	0.648	0.569	1
Pfkp	0.23112	1.32264	0.253	0.293	1
Fabp4	0.231148	0.649462	0.967	0.793	1
Wfdc17	0.231171	-0.176314	0.78	0.828	1
Lrpap1	0.231205	-0.0367784	0.703	0.569	1
Bmp5	0.231205	-0.284487	0.945	0.845	1
Gpx1	0.23124	-0.0843195	1	0.948	1
Pacrg	0.231879	0.807491	0.462	0.379	1
Inhba	0.232607	0.24473	0.319	0.379	1
Pdlim7	0.23264	2.8198	0.879	0.534	1
Cpe	0.23264	0.64573	0.516	0.724	1
Ly6d	0.232692	0.0475209	0.934	0.793	1
Tmem214	0.232692	-0.181159	0.747	0.638	1
Cetn2	0.232692	0.836117	0.363	0.431	1
Blvra	0.232692	-0.332085	0.802	0.81	1
2200002D01Rik	0.232711	-0.115304	0.593	0.517	1
Exoc3	0.232738	0.129159	0.989	0.81	1
Tspan12	0.232747	0.0485742	1	0.897	1
Tmem140	0.233403	-0.805535	0.593	0.81	1
Cyp2d22	0.233635	0.266944	0.802	0.586	1
Gm43057	0.233635	-0.774848	0.78	0.776	1
Ccdc30	0.234052	0.787111	0.604	0.793	1
Lgals2	0.234168	2.25342	0.374	0.69	1
Frmd4a	0.234196	1.45075	0.264	0.241	1
Kmt5a	0.234219	-1.91988	0.703	0.448	1
Ppfibp2	0.234219	0.220787	0.934	0.69	1
Gm26737	0.234579	-0.732415	0.692	0.586	1
Papss2	0.235669	-1.17494	0.593	0.776	1
Sh3pxd2a	0.235731	2.37001	0.758	0.759	1
Ang	0.235809	-0.683148	0.813	0.707	1
Ifi27	0.235809	-0.212802	0.703	0.793	1
Cacna1c	0.237272	-0.0429764	0.593	0.5	1
Isg15	0.237272	-0.831075	0.879	0.793	1
Nup85	0.237296	-0.424222	0.967	0.69	1
Gusb	0.237296	1.09678	0.67	0.741	1
Chd3	0.237342	-0.258243	0.824	0.845	1
Cltrn	0.23741	0.210007	0.868	0.586	1
Xcl1	0.23871	-0.637266	0.22	0.259	1
Tbc1d9	0.238721	0.177153	0.527	0.603	1
4930402H24Rik	0.238721	1.75261	0.418	0.414	1
Nt5dc2	0.238793	0.237491	0.407	0.397	1
Klhl5	0.238821	0.556804	0.923	0.569	1
Malt1	0.238845	0.115483	0.505	0.672	1
Cldnd1	0.238845	-1.43969	0.791	0.741	1
Gm29358	0.239327	0.0486375	0.429	0.414	1
Zfp532	0.240277	0.408755	0.527	0.741	1
Wdfy3	0.240377	0.591154	0.604	0.5	1
Atad2	0.240401	-0.788486	0.802	0.655	1
Tinag	0.240447	-0.296925	0.912	0.759	1
Tlr3	0.241466	-0.74818	0.286	0.293	1
Slc17a6	0.241477	-0.638313	0.758	0.603	1
Fam107b	0.241913	0.474102	0.341	0.603	1
Cybb	0.241913	2.34406	0.516	0.31	1
Glipr1	0.241913	1.42979	0.857	0.793	1
Fam178b	0.241941	0.0418513	0.198	0.207	1
Nedd9	0.241983	0.868618	0.813	0.759	1
Tpm1	0.24203	-0.399643	0.736	0.776	1
Ptgir	0.242061	-0.55519	0.385	0.259	1
Gipc2	0.242748	-0.160822	0.703	0.569	1
Sgce	0.242796	-0.00691389	0.253	0.121	1
Mafa	0.242946	1.20851	0.308	0.431	1
Chrd	0.243	-0.663516	0.648	0.5	1
Nfkbid	0.243483	1.46882	0.934	0.793	1
Slc2a3	0.243483	0.581857	0.626	0.759	1
Slc25a24	0.243483	0.498365	0.615	0.517	1
Wdr81	0.243511	-0.253351	0.626	0.672	1
Fkbp3	0.243554	0.207499	0.813	0.552	1
Lgr6	0.245027	0.710328	0.582	0.655	1
Mfsd7a	0.245089	-0.638526	0.89	0.828	1
Thbs1	0.245112	0.241205	0.44	0.672	1
Ppp1r1b	0.245131	-1.05197	0.967	0.828	1
Ppil1	0.246644	1.35514	0.538	0.448	1
Ptpn22	0.246645	-0.928238	0.396	0.293	1
Vasn	0.246673	1.85763	0.33	0.448	1
Cblc	0.246716	-1.00802	1	0.81	1
L3mbtl1	0.24744	0.965611	0.802	0.81	1
Arc	0.24787	-0.556219	0.341	0.259	1
Rpa2	0.248237	-1.50655	0.429	0.362	1
Bhlhe40	0.248344	0.694552	0.857	0.879	1
Pdia6	0.248351	0.163402	0.703	0.897	1
Tep1	0.249888	0.869212	0.736	0.707	1
Alox5	0.251442	-1.70702	0.253	0.138	1
Sec24a	0.25147	1.39552	0.714	0.517	1
Qdpr	0.251494	-0.182641	0.703	0.603	1
Zmiz1	0.251513	-0.410656	0.78	0.621	1
Rnaseh2a	0.251513	-1.46454	0.824	0.845	1
Ece1	0.251541	0.19329	0.67	0.828	1
Mcee	0.251541	-0.343516	0.934	0.879	1
AC241534.1	0.252687	-0.299836	0.352	0.603	1
Tbc1d31	0.252761	-0.814926	0.407	0.741	1
Abhd12	0.253055	2.10293	0.297	0.293	1
Cish	0.253107	0.22158	0.615	0.517	1
Specc1	0.253107	-0.108978	0.648	0.741	1
Osgin1	0.253127	-0.00784169	0.758	0.534	1
Rgs10	0.253127	0.183214	0.67	0.569	1
Naga	0.253127	-0.68943	0.846	0.81	1
Sdf4	0.253154	0.0968482	0.769	0.879	1
Cd302	0.253163	-0.529662	0.637	0.724	1
Rab3d	0.253917	0.596845	0.813	0.828	1
St7	0.254307	0.615873	0.736	0.621	1
Sgk1	0.254676	0.823025	0.484	0.293	1
Dock10	0.254676	3.92757	0.297	0.155	1
Trps1	0.254676	1.13468	0.44	0.483	1
Fxn	0.254704	0.209913	0.571	0.69	1
Myo9b	0.254704	-1.76442	0.374	0.483	1
Lpin2	0.254763	0.341312	0.956	0.655	1
Nucks1	0.254784	-0.110683	0.747	0.879	1
Eci1	0.254795	-0.740741	0.967	0.914	1
Kdelr1	0.254795	0.128194	0.912	0.914	1
Tmem252	0.255297	3.14832	0.879	0.638	1
Sh3bgr	0.255297	-0.785884	0.473	0.621	1
Ddx39	0.256332	-0.70699	0.648	0.621	1
Zfp703	0.257991	0.797713	0.648	0.448	1
AY036118	0.258038	-0.232303	0.978	0.707	1
Mab21l4	0.258759	-0.37438	0.967	0.81	1
Ptpru	0.258759	-1.18935	0.692	0.603	1
Npas2	0.258759	-0.452303	0.571	0.483	1
Klkb1	0.259129	-0.628845	0.692	0.603	1
Arhgap24	0.259351	-0.777783	0.363	0.293	1
Nxn	0.259581	2.26998	0.396	0.741	1
Tmem88	0.259609	-0.30966	0.813	0.638	1
Cavin1	0.259633	0.624942	0.692	0.5	1
D030056L22Rik	0.259652	-0.68978	0.934	0.793	1
Cyb561	0.259668	-0.223373	0.692	0.552	1
Zfas1	0.25968	-0.31658	0.659	0.81	1
Gas6	0.25968	-0.362564	0.593	0.655	1
Mboat1	0.260934	-0.778613	0.648	0.552	1
Msr1	0.26123	2.11872	0.165	0.103	1
Tead1	0.261282	-0.183616	0.593	0.483	1
Cdkn2d	0.261302	-0.450867	0.956	0.81	1
H2-Ab1	0.261349	-0.338885	0.791	0.862	1
Lyz2	0.261354	-0.293435	0.989	1	1
Gm10101	0.261424	-0.902288	0.582	0.672	1
Eomes	0.262057	-0.436719	0.978	0.81	1
Urah	0.262145	-0.278721	0.813	0.603	1
Fignl1	0.262343	-0.712643	0.593	0.586	1
AI662270	0.262887	1.41844	0.89	0.603	1
Bco2	0.262915	-1.15218	0.956	0.81	1
Plekhg2	0.262915	-0.256209	0.516	0.397	1
Slc6a6	0.262958	0.493783	0.758	0.5	1
Mdh2	0.263002	-0.042164	0.89	0.914	1
Thrsp	0.263718	-0.847111	0.978	0.655	1
Siglech	0.264338	-3.38768	0.165	0.276	1
Fpr1	0.26451	2.45326	0.187	0.121	1
Rbm43	0.264579	0.568528	0.593	0.793	1
Megf9	0.264579	1.02833	0.626	0.638	1
Cib2	0.264603	-0.128294	0.516	0.414	1
Rpa1	0.264603	0.179216	0.901	0.81	1
Anpep	0.264622	0.892556	0.429	0.672	1
Apbb1	0.264622	-0.228238	0.67	0.621	1
Gstz1	0.264638	0.459289	0.615	0.862	1
Gsr	0.264638	0.698661	0.967	0.81	1
Fkbp2	0.264666	-0.171926	0.868	0.759	1
Mageh1	0.265385	0.0271379	0.407	0.414	1
Styk1	0.265851	-1.04298	0.231	0.328	1
Clca3a1	0.265851	-1.18549	0.615	0.552	1
Zfp358	0.266148	-1.25584	0.275	0.155	1
Slc30a5	0.266148	0.558144	0.637	0.552	1
Plod3	0.266221	0.747976	0.626	0.603	1
Luzp1	0.26625	-0.00901783	0.879	0.81	1
Pla1a	0.267603	-0.0800449	0.242	0.259	1
Gm43259	0.267781	-0.749133	0.429	0.517	1
Tbc1d8	0.267928	-0.477913	0.341	0.345	1
Paqr4	0.267952	-0.850976	1	0.793	1
Rps19bp1	0.267972	-0.463769	0.429	0.552	1
Gm14286	0.268578	0.027942	0.516	0.397	1
Siglecf	0.268829	-0.56556	0.681	0.638	1
Folr2	0.268939	-2.55196	0.187	0.155	1
Ltc4s	0.269585	2.81236	0.429	0.724	1
Csf2	0.269614	-0.206774	0.154	0.397	1
Itgb4	0.269614	-0.769238	0.923	0.793	1
Paox	0.269614	0.747519	0.681	0.655	1
Gm35551	0.269632	-0.638223	0.857	0.638	1
P4hb	0.269705	-0.224978	0.89	0.897	1
Med9os	0.269766	-0.551321	0.824	0.552	1
Ear1	0.270431	2.87901	0.934	0.81	1
Dock4	0.270431	1.2994	0.495	0.517	1
Cachd1	0.271048	-0.956431	0.582	0.5	1
Ccdc66	0.271205	-0.548789	0.736	0.603	1
Fkbp7	0.271278	0.954716	0.516	0.759	1
Fcgr3	0.271278	0.881654	0.593	0.414	1
Ect2	0.271307	-2.05778	0.769	0.81	1
Bola1	0.271378	-0.35155	0.78	0.621	1
Ctsl	0.271387	-0.267237	0.835	0.862	1
Lbp	0.271394	0.043176	0.78	0.776	1
Gcnt3	0.272607	-0.527347	0.725	0.776	1
Qpct	0.272905	-3.60996	0.319	0.138	1
Bhlhe41	0.272978	2.58984	0.495	0.759	1
Stk39	0.273007	-0.737614	0.714	0.655	1
Plk3	0.273007	0.104557	0.758	0.81	1
Nxpe5	0.273928	-0.359132	0.527	0.672	1
Fech	0.274715	0.489443	0.703	0.603	1
Grasp	0.274739	0.433367	0.681	0.793	1
Tnks2	0.274758	-0.321559	0.747	0.776	1
Maged1	0.274758	-0.526393	0.571	0.552	1
Dram2	0.274758	-0.0934242	0.714	0.707	1
Tspan17	0.274774	0.413018	0.912	0.655	1
Trp53inp1	0.274774	-0.762079	0.934	0.862	1
Set	0.274795	-0.216648	0.758	0.776	1
AC135859.1	0.275117	-0.251826	0.495	0.534	1
5730419F03Rik	0.275794	-0.643002	0.736	0.534	1
Il15ra	0.275854	0.045316	0.462	0.362	1
Cxcl10	0.276367	0.440066	0.604	0.586	1
Bcas1	0.2764	-1.45393	0.604	0.448	1
Cenpw	0.276401	0.169694	0.67	0.776	1
Tmem106a	0.276429	0.666457	0.989	0.828	1
Myo1b	0.276453	-0.317684	0.78	0.741	1
Slc25a10	0.276489	0.26058	0.901	0.586	1
Metap2	0.276516	-0.0927528	0.934	0.828	1
Ptgfrn	0.277313	1.10353	0.538	0.569	1
Satb1	0.278123	-0.560393	0.319	0.569	1
Lama5	0.278123	1.09068	0.297	0.414	1
Aifm2	0.278151	-0.355789	0.165	0.466	1
Slc20a2	0.278151	0.62525	0.857	0.655	1
Slc48a1	0.278195	0.252395	0.78	0.534	1
Man2b1	0.278195	0.733584	0.725	0.517	1
Ly6a	0.278223	0.514945	0.736	0.862	1
Cxadr	0.278232	-0.309058	1	0.81	1
Trf	0.278247	-0.212856	0.835	0.966	1
Insyn1	0.279039	-0.274848	0.67	0.534	1
Rassf6	0.279304	2.01117	0.725	0.517	1
Sh2d5	0.279565	-1.28757	0.253	0.431	1
Efnb2	0.279852	0.24915	0.857	0.672	1
Zc2hc1a	0.279905	0.133601	0.956	0.81	1
Pcgf5	0.279924	-0.641584	0.857	0.845	1
Lrrc58	0.27994	-1.06175	0.582	0.586	1
Gde1	0.279975	-0.138584	0.978	0.897	1
Crybb3	0.280719	-0.704934	0.956	0.81	1
Gpr35	0.28104	1.28022	0.209	0.086	1
Acsl3	0.281641	0.136485	0.462	0.448	1
Spsb1	0.283298	1.43666	0.363	0.517	1
Scel	0.283298	-0.510636	0.758	0.793	1
Clmn	0.28426	1.4156	0.703	0.672	1
Tlr7	0.284627	3.43657	0.725	0.741	1
Serpinb8	0.285112	0.176042	0.648	0.569	1
Cct3	0.285136	0.501084	0.703	0.603	1
Skp2	0.285962	-0.312185	0.89	0.776	1
A230087F16Rik	0.286841	-0.649668	0.626	0.672	1
Cd37	0.286842	2.68327	0.253	0.328	1
Eya1	0.286871	-0.156412	0.923	0.621	1
Praf2	0.286871	-1.37554	0.264	0.345	1
Lgalsl	0.286895	-0.0536139	0.978	0.655	1
Capn1	0.28693	-0.379338	0.615	0.483	1
Flot2	0.28693	-0.422033	0.846	0.862	1
Car5b	0.288637	-0.125954	0.945	0.81	1
Kdm3a	0.288637	0.743196	0.725	0.672	1
Neu1	0.288661	-0.459009	0.484	0.707	1
Gm16136	0.28868	-0.638717	1	0.845	1
Klf2	0.288696	1.25186	0.736	0.862	1
Nop56	0.288696	0.346445	0.857	0.862	1
Zdhhc3	0.288717	-0.495034	0.736	0.741	1
Eef1b2	0.288731	-0.0789497	0.945	0.948	1
Cenph	0.288843	-1.29184	0.297	0.328	1
St3gal4	0.289493	0.343336	0.418	0.672	1
Cds1	0.289582	0.0741302	0.703	0.672	1
Icam2	0.290208	4.58822	0.527	0.259	1
F2rl1	0.290307	-3.03451	0.549	0.603	1
Wfdc21	0.29041	-0.855221	0.912	0.759	1
Creb3l2	0.290434	1.28919	0.56	0.534	1
Csad	0.290453	-0.610506	0.989	0.621	1
Stx3	0.290453	0.20234	0.835	0.759	1
Fam129b	0.290453	-0.767745	0.703	0.776	1
Slc39a8	0.290469	-0.0942474	0.758	0.552	1
Gsta4	0.290491	-0.248827	0.835	0.879	1
Ssr2	0.290501	-0.0127641	0.934	0.914	1
Vstm5	0.291146	-0.694836	0.835	0.741	1
Cgas	0.29127	-0.511763	0.901	0.81	1
Uggt2	0.291787	-0.943921	0.374	0.466	1
Nrg4	0.292041	-0.576313	0.846	0.776	1
Cep164	0.292161	1.96101	0.626	0.586	1
Tnf	0.29219	1.75267	0.714	0.69	1
Med21	0.292214	0.181737	0.791	0.707	1
Rif1	0.29225	-0.0384454	0.978	0.845	1
Fut2	0.292403	-0.650305	0.769	0.776	1
Tbc1d9b	0.294002	0.425877	0.505	0.69	1
Fut8	0.294037	0.192604	0.538	0.793	1
Mtss1	0.294037	0.0480313	0.835	0.724	1
Irx2	0.294898	0.172473	0.923	0.621	1
Nid1	0.295369	2.63788	0.604	0.793	1
Podxl	0.295744	-0.412362	0.725	0.586	1
Vill	0.295817	0.0441568	0.714	0.5	1
Mtmr4	0.295817	0.0725457	0.758	0.741	1
Ldlr	0.295832	0.102536	0.758	0.517	1
Igsf5	0.296697	0.294582	0.67	0.759	1
Prr18	0.297426	-0.387121	0.791	0.793	1
Gng10	0.297546	-0.0567979	0.56	0.448	1
Arhgef16	0.297575	-0.591201	0.967	0.655	1
Cct6a	0.297647	-0.219514	0.758	0.793	1
Cd9	0.297656	0.359011	0.769	0.793	1
Foxp2	0.29845	-0.776386	0.495	0.379	1
Gm36172	0.298704	-0.854664	0.824	0.741	1
Edil3	0.299356	2.49159	0.967	0.793	1
Cmklr1	0.299356	0.973029	0.89	0.793	1
Kpna3	0.299385	0.679443	0.56	0.431	1
Hmgn2	0.299409	-0.149906	0.769	0.655	1
Adnp	0.299444	0.0766643	0.901	0.672	1
Ppa2	0.299457	-0.27174	0.901	0.759	1
Ldha	0.299481	0.502688	0.989	0.931	1
Tal1	0.300236	-0.63452	0.363	0.345	1
Rbp1	0.300798	3.63355	0.462	0.621	1
Srgap1	0.301139	-0.830361	0.615	0.603	1
Cd300ld	0.301139	-0.0999072	0.593	0.603	1
Vav3	0.302539	0.24775	0.527	0.793	1
Ptpn14	0.302622	-0.461083	0.758	0.776	1
Pkib	0.302997	-1.44805	0.67	0.759	1
4833422C13Rik	0.302997	1.50835	0.846	0.759	1
Gtf3a	0.303026	0.362342	0.308	0.466	1
Fdft1	0.303098	-0.419701	0.901	0.828	1
Myrf	0.304529	-0.416786	0.33	0.603	1
Sdsl	0.304858	-0.622545	1	0.81	1
Nfat5	0.304858	1.45002	0.473	0.448	1
Plk2	0.304902	0.645018	0.912	0.845	1
Hspb1	0.304902	-0.0321775	0.637	0.586	1
Tubb5	0.304918	0.496765	0.879	0.828	1
Itpr3	0.304918	-0.246962	0.802	0.828	1
Il1rl2	0.306117	-1.13427	0.341	0.259	1
Lonrf1	0.306435	0.332194	0.418	0.31	1
Gpr39	0.306548	-0.23449	0.516	0.672	1
Cdc23	0.306721	-0.242469	0.758	0.672	1
Sorbs1	0.306721	-0.689719	0.802	0.81	1
Nsd2	0.306741	-1.89778	0.363	0.483	1
Ctdspl	0.306741	-0.535413	0.67	0.672	1
Rp2	0.306757	0.664651	0.593	0.638	1
Ctsh	0.306793	-0.37107	0.89	0.931	1
Fat4	0.30759	-0.260742	0.978	0.81	1
Spink2	0.308139	-0.662289	0.736	0.776	1
Mcm10	0.308394	-1.25391	0.571	0.621	1
Gbp3	0.308499	1.95965	0.769	0.569	1
Vps18	0.308514	0.842872	0.615	0.793	1
Foxg1	0.308543	-0.428602	0.879	0.793	1
Anxa4	0.308631	-0.380967	0.89	0.914	1
Dscc1	0.309993	-0.875969	0.769	0.586	1
Psat1	0.310368	2.04292	0.429	0.19	1
Enpp1	0.310368	-0.190342	0.956	0.793	1
Anln	0.310368	1.65767	0.341	0.431	1
Map2k6	0.310368	-2.36465	0.495	0.517	1
Dusp2	0.310397	0.417898	0.33	0.414	1
Uck2	0.310397	-2.3801	0.725	0.793	1
Pitpnm2	0.310397	0.594048	0.396	0.362	1
Sh3rf1	0.310421	0.0702761	0.758	0.793	1
Iqsec1	0.310421	-0.980835	0.396	0.362	1
Gse1	0.310441	0.36888	0.89	0.759	1
Aldh1a7	0.310457	0.0818582	0.78	0.569	1
Crlf1	0.310457	-0.0503792	0.78	0.69	1
Adipor2	0.310469	0.289793	0.868	0.845	1
Zfp354c	0.311298	-0.379357	0.901	0.81	1
Gm30382	0.311678	-0.659144	0.407	0.207	1
Cyp39a1	0.312258	0.649463	0.868	0.655	1
Tmem44	0.312258	-1.38453	0.813	0.621	1
Cers4	0.312258	-0.241275	0.648	0.621	1
Pi4k2a	0.312282	-0.23228	0.934	0.638	1
Pid1	0.313546	0.873481	0.846	0.517	1
Lockd	0.314063	-0.205203	0.407	0.155	1
Leprot	0.31417	0.364895	0.978	0.828	1
Col4a3bp	0.31417	-0.202575	0.593	0.5	1
Cotl1	0.31417	2.3722	0.868	0.845	1
Hmox1	0.314186	-1.53412	0.593	0.552	1
Sc5d	0.315087	0.790152	0.791	0.69	1
Ldb2	0.315422	1.23696	0.868	0.793	1
1700030J22Rik	0.315853	-0.326138	0.549	0.655	1
Shisa4	0.315853	0.864666	0.44	0.466	1
Sh3bp5	0.315973	1.66269	0.923	0.793	1
Hoxa5	0.315973	1.57298	0.242	0.207	1
Zfp960	0.316455	-0.993908	0.242	0.414	1
Zdhhc23	0.317305	-0.0710832	0.549	0.586	1
Echdc3	0.317623	0.342131	0.527	0.5	1
C1qc	0.317856	1.60333	0.484	0.586	1
C1qa	0.317856	0.645936	0.363	0.328	1
Myh14	0.317945	0.293121	0.626	0.793	1
Zfp354a	0.3188	-0.427294	0.989	0.81	1
E330009J07Rik	0.3188	-0.761579	0.571	0.552	1
Gpr141	0.319533	1.62331	0.341	0.621	1
Col3a1	0.319775	3.49801	0.505	0.328	1
Ehd4	0.3198	1.51684	0.549	0.603	1
Mxd1	0.3198	-0.425401	0.571	0.621	1
Grina	0.319847	0.669505	0.945	0.862	1
Nfe2l2	0.319863	-0.446565	0.813	0.724	1
F8	0.320741	-0.562386	0.56	0.586	1
Nrg1	0.321644	0.167091	0.868	0.759	1
Fat1	0.321697	-0.949071	0.593	0.69	1
Tmod1	0.321697	-0.647119	0.769	0.724	1
Pacsin3	0.321697	-0.67297	0.626	0.638	1
Mrpl53	0.321754	-0.736864	0.978	0.845	1
Ncl	0.321765	1.07808	0.857	0.793	1
Hs6st2	0.323429	-0.26789	0.374	0.259	1
Prorp	0.323429	-1.13742	0.495	0.586	1
Sav1	0.323578	-0.981652	0.44	0.638	1
Ncaph2	0.323578	-0.356212	0.637	0.586	1
Inpp5a	0.323602	-0.705982	0.967	0.793	1
Tulp4	0.323602	0.109084	0.703	0.552	1
Irs2	0.323602	-0.156134	0.637	0.534	1
Svil	0.323638	0.77642	0.681	0.793	1
Acat2	0.32365	-0.356873	0.934	0.862	1
Stmn1	0.323659	-0.154313	0.769	0.793	1
Bcam	0.323659	-0.474318	0.791	0.793	1
Krt8	0.32367	-0.533242	0.835	0.931	1
Atpif1	0.323673	-0.21188	0.802	0.931	1
4930447F24Rik	0.323775	-0.660008	0.516	0.5	1
Rasgrp1	0.325462	-1.07052	0.352	0.103	1
Fbln2	0.325462	0.615804	0.681	0.638	1
Gimap4	0.325491	0.899554	0.725	0.621	1
Ank	0.325515	-0.777888	0.912	0.828	1
Lpcat1	0.325578	-0.377191	0.901	0.793	1
Pkm	0.325585	0.480579	1	0.948	1
Nhlrc3	0.326421	1.20923	0.967	0.81	1
Wnt10a	0.327261	-0.498843	0.89	0.776	1
Eml1	0.327261	-5.51089	0.648	0.724	1
Epha7	0.32741	-0.644569	0.714	0.707	1
Il10rb	0.327435	-0.195993	0.582	0.466	1
Cds2	0.327435	-0.302128	0.505	0.603	1
Entpd8	0.327458	-0.725485	0.132	0.397	1
Gata6	0.327482	-1.05014	0.637	0.793	1
Denr	0.327482	0.75588	0.923	0.776	1
Sec61b	0.327503	-0.331475	0.879	0.793	1
Arg2	0.328397	0.0423554	0.758	0.759	1
Hpgd	0.329308	3.06084	0.297	0.603	1
Hilpda	0.329362	0.241749	0.626	0.828	1
Slc35b2	0.329362	-0.586351	0.703	0.707	1
Btbd3	0.329381	1.08469	0.747	0.603	1
Abhd17c	0.330275	-0.0548721	0.681	0.621	1
Smim1	0.330328	0.0276163	0.648	0.466	1
Erbb3	0.330363	-0.132218	0.89	0.879	1
Ajuba	0.330868	-0.440339	0.319	0.466	1
Cntrl	0.331296	0.0421117	0.505	0.724	1
Nrip1	0.331296	0.828428	0.56	0.483	1
Atp2a2	0.331331	0.301673	0.868	0.655	1
Synm	0.332421	-1.0671	0.418	0.345	1
Ttyh2	0.332885	2.75514	0.659	0.586	1
Gmppb	0.333214	-0.928762	0.429	0.466	1
Adgrg1	0.333257	-0.0310869	0.813	0.81	1
Cyb5b	0.333295	0.377177	0.89	0.897	1
Tmem246	0.334158	0.759466	0.527	0.603	1
Fzd8	0.334158	0.239304	0.725	0.655	1
Hpgds	0.335163	0.946659	1	0.793	1
Adrb2	0.335163	1.22751	0.495	0.431	1
Polr2j	0.335187	0.511724	0.681	0.466	1
Pgm1	0.335206	-0.77955	0.758	0.603	1
Nmt2	0.335206	0.598053	0.835	0.793	1
Cd164	0.335222	0.756324	0.747	0.828	1
Ccdc12	0.335222	0.979228	0.703	0.638	1
Ccdc173	0.335653	1.51145	0.319	0.086	1
E230029C05Rik	0.336858	-0.633202	0.484	0.672	1
Slc16a10	0.337016	2.31516	0.473	0.759	1
Pop4	0.33709	-1.11987	0.341	0.534	1
Timm8a1	0.337119	-0.703581	0.418	0.414	1
Myo6	0.337143	0.700827	0.67	0.603	1
Hbb-bs	0.337215	-1.82679	0.923	0.793	1
Oaz3	0.338071	-0.422826	0.978	0.81	1
D430040D24Rik	0.338266	0.16267	0.308	0.534	1
Ifi204	0.338881	-0.84119	0.78	0.793	1
Lamb1	0.339054	4.02206	0.176	0.362	1
Lrp5	0.339083	-0.697625	0.538	0.603	1
St6galnac4	0.339127	-0.0388058	0.978	0.672	1
Rps6ka3	0.339127	0.337611	0.626	0.776	1
Tmem63b	0.339155	-0.671239	0.989	0.879	1
Smim10l1	0.341113	0.819546	0.89	0.621	1
Ehf	0.341126	0.046993	0.901	0.621	1
Lmo4	0.341135	-0.139188	0.769	0.828	1
Igsf9b	0.342013	-1.08952	0.648	0.655	1
Mertk	0.342704	2.59716	0.747	0.793	1
Kif20a	0.342932	-0.895405	0.549	0.621	1
Cd24a	0.343056	0.919378	0.956	0.724	1
Hspa4l	0.343076	0.0616552	0.736	0.586	1
Fzd1	0.343076	-0.292342	0.945	0.81	1
Ids	0.343104	-0.764127	0.846	0.879	1
Peak1	0.343995	-0.314789	0.297	0.603	1
Bik	0.343995	1.63087	0.659	0.586	1
Il17re	0.343995	-0.12871	0.813	0.81	1
Gbe1	0.345018	-0.424544	0.626	0.655	1
Gm19510	0.346331	-0.657837	0.67	0.759	1
Pate2	0.346608	-0.372005	0.802	0.776	1
Cnih1	0.34707	-0.135567	0.945	0.724	1
Rgcc	0.347083	0.05936	0.725	0.81	1
Smc5	0.348982	0.490968	0.451	0.638	1
Pgk1	0.349055	1.12763	0.791	0.724	1
Tmpo	0.349055	-1.30937	0.681	0.638	1
Rexo2	0.349083	-0.153389	0.725	0.638	1
Slc16a1	0.349083	-0.168867	0.835	0.862	1
Id2	0.349083	0.0100735	0.747	0.741	1
Wnt7b	0.349985	-0.443266	0.275	0.207	1
Vnn1	0.349985	1.62749	0.604	0.638	1
Ccdc14	0.350616	-1.40878	0.341	0.362	1
Csgalnact1	0.350691	-0.917588	0.626	0.793	1
Adgra1	0.350954	-0.678633	0.582	0.603	1
Smarcad1	0.351043	0.0660408	0.604	0.672	1
Pak1	0.351043	-1.33543	0.473	0.517	1
Bach1	0.351062	0.832663	0.934	0.776	1
Tm6sf1	0.353005	-2.09976	0.736	0.569	1
Mid2	0.353034	0.624621	0.934	0.81	1
Ugp2	0.353058	1.44974	0.429	0.655	1
Tiparp	0.353077	1.22962	0.67	0.655	1
Fbxl5	0.353093	0.112304	0.769	0.845	1
Golgb1	0.353093	0.588695	0.802	0.741	1
Slc16a7	0.353105	-0.635109	0.956	0.862	1
Mpc1	0.353129	0.0624364	0.967	0.966	1
Rflna	0.353182	-1.50671	0.253	0.414	1
Ercc6l	0.353718	-2.68671	0.209	0.19	1
Arhgef25	0.354795	-0.576811	0.374	0.569	1
Tmem141	0.355056	-0.0231961	0.67	0.569	1
Mindy1	0.35508	-0.00179054	1	0.707	1
Ttll7	0.355115	-0.0716279	0.835	0.586	1
Bsg	0.355151	-0.135657	0.846	0.966	1
Myo9a	0.356094	1.30374	0.626	0.534	1
Gm17102	0.356408	-0.66237	0.681	0.569	1
Syde1	0.356684	-0.655468	0.176	0.414	1
Cd80	0.356937	-0.27066	0.429	0.534	1
Ints6	0.357085	1.69457	0.67	0.707	1
Suv39h1	0.357085	-0.844518	0.846	0.81	1
Cdc123	0.357109	-1.0172	0.813	0.707	1
Npdc1	0.357173	-0.291283	0.956	0.897	1
Gm48236	0.358546	-0.776723	0.615	0.483	1
Uap1l1	0.359166	-0.914893	0.956	0.69	1
Rilpl2	0.359166	-0.494601	0.615	0.5	1
Mme	0.359209	-0.333191	1	0.793	1
Bvht	0.360966	-0.0528022	0.549	0.776	1
Rell1	0.36119	-0.280619	0.626	0.448	1
Nipal1	0.36121	-0.285903	0.989	0.845	1
Cfl2	0.361238	-0.0305914	1	0.793	1
Cpm	0.361238	0.138709	0.901	0.828	1
Aqp5	0.361253	-0.585157	0.604	0.776	1
Ckap2	0.362162	-1.18527	0.813	0.81	1
Kif2c	0.363017	-2.64101	0.275	0.276	1
Slamf7	0.363189	-0.689291	0.418	0.586	1
Emp1	0.363218	-0.246919	0.615	0.586	1
Clstn1	0.363261	0.51409	0.846	0.603	1
Xbp1	0.363289	0.634859	0.857	0.621	1
Jun	0.363298	0.297466	0.78	0.862	1
Zfp882	0.364217	-0.360942	0.978	0.81	1
Ackr3	0.365248	3.6144	0.56	0.569	1
Ppl	0.365276	0.0320613	0.758	0.655	1
Gstm5	0.365276	-0.645825	0.758	0.776	1
Stard4	0.365276	-1.1347	0.418	0.431	1
Raph1	0.36532	-0.430148	0.758	0.5	1
Gas2l1	0.365335	0.158063	0.626	0.81	1
Cd63	0.365372	0.103539	0.978	0.966	1
Asb11	0.36628	-0.3916	0.725	0.5	1
Ctnnal1	0.366942	0.589728	0.286	0.328	1
Trpv2	0.367313	-2.36998	0.286	0.259	1
Srgn	0.367366	0.912794	0.637	0.707	1
Pof1b	0.367366	-0.321523	0.736	0.759	1
Rbm17	0.367386	0.364788	0.813	0.655	1
Ankrd40	0.367386	0.0386023	0.505	0.534	1
Tspan1	0.367401	0.499772	0.736	0.655	1
Pi4k2b	0.367413	0.159443	0.868	0.672	1
Slc39a2	0.36863	3.05672	0.187	0.172	1
Itga5	0.369415	-0.297662	0.56	0.638	1
Strbp	0.369439	-1.02084	0.659	0.414	1
Mfsd14b	0.369439	1.09047	0.692	0.81	1
Txnip	0.369474	-0.312734	0.923	0.707	1
Fzd4	0.370166	0.31379	0.615	0.672	1
Osr1	0.371348	-0.731534	0.813	0.638	1
Sorbs2	0.371467	1.24057	1	0.776	1
Maged2	0.37152	-0.247094	0.879	0.81	1
Zfp503	0.371555	0.706649	0.67	0.81	1
Tfap2a	0.371635	-0.468945	0.198	0.379	1
Gp9	0.373325	-1.34436	0.758	0.759	1
Arl4c	0.373583	-0.0511215	0.451	0.776	1
Sla	0.373583	2.18556	0.791	0.81	1
Gapdh	0.373678	-0.163801	0.912	0.966	1
Spag5	0.375354	-1.48447	0.835	0.793	1
Notch3	0.375678	0.909221	0.956	0.828	1
Poglut1	0.375678	-0.575591	0.868	0.81	1
Rxra	0.375702	-0.608906	0.934	0.759	1
Myg1	0.375702	-1.19922	0.495	0.345	1
Otud7b	0.375722	-0.316942	0.923	0.81	1
Ppp3ca	0.375749	-0.0599198	0.989	0.81	1
Plac8	0.377752	2.41153	0.714	0.759	1
Mafb	0.377752	0.353668	0.352	0.328	1
Ms4a7	0.377781	-0.130462	0.989	0.81	1
Hdac6	0.377804	-1.44304	0.824	0.621	1
Nupr1	0.377874	0.239102	0.868	0.948	1
Tgoln1	0.377874	-0.150234	0.89	0.828	1
D630045J12Rik	0.378806	-0.505668	0.989	0.81	1
Oscp1	0.378806	-0.492943	0.868	0.793	1
Phkg1	0.379492	-0.969305	0.209	0.431	1
Cdc45	0.379788	-1.45855	0.297	0.345	1
Snrpa1	0.379914	-0.0291761	0.868	0.776	1
Cd320	0.379914	0.59028	0.648	0.69	1
Rhou	0.379933	-0.318578	0.945	0.586	1
Cnpy2	0.379981	-0.598833	0.681	0.707	1
Gm17501	0.380342	-0.488371	0.813	0.638	1
Itgax	0.381978	0.0150828	0.066	0.259	1
Mmut	0.382007	0.672424	0.549	0.431	1
Fut4	0.382007	-1.66115	0.527	0.466	1
Pebp1	0.382093	0.144017	0.923	0.81	1
Mtch1	0.3821	-0.12651	0.945	0.931	1
Tcrg-C1	0.383039	-0.474987	0.901	0.81	1
Dnaaf4	0.384029	-3.5066	0.473	0.466	1
Hcls1	0.384102	1.06617	0.44	0.345	1
Stip1	0.384154	-0.378412	0.813	0.552	1
Cbx5	0.384154	0.527833	0.736	0.672	1
Tceal8	0.384174	-0.553358	0.824	0.741	1
Cd151	0.384174	1.22342	0.868	0.81	1
Actg1	0.384225	0.262486	0.956	0.948	1
Glis3	0.385167	1.83376	0.549	0.638	1
Rcan1	0.385167	-1.15619	0.527	0.517	1
Hist2h4	0.385592	-1.19859	0.703	0.776	1
Gimap3	0.386233	-1.1383	0.725	0.586	1
Arrb2	0.386233	0.21185	0.582	0.638	1
Morc4	0.386262	-0.182932	0.857	0.793	1
Rfc1	0.386285	0.584908	0.769	0.621	1
AI661453	0.387301	-0.146653	0.802	0.672	1
Abcb1a	0.388202	-0.609675	0.615	0.552	1
Dbp	0.388202	0.0179255	0.681	0.724	1
Hvcn1	0.388371	-1.14352	0.341	0.552	1
Hebp1	0.3884	1.03257	0.473	0.259	1
Rnf149	0.3884	-0.0162834	0.637	0.672	1
Rab1a	0.388458	0.4696	0.593	0.776	1
2900097C17Rik	0.388458	0.0945856	0.956	0.776	1
Diaph3	0.390289	-0.837262	0.527	0.534	1
Erfe	0.390399	-0.840588	0.714	0.776	1
Dusp10	0.390399	-0.627033	0.615	0.586	1
Bgn	0.390517	3.09387	0.198	0.138	1
Gkap1	0.390545	2.00137	0.593	0.672	1
Plscr3	0.390545	0.93685	0.56	0.621	1
Krt7	0.390588	0.573968	0.78	0.621	1
Isg20	0.390604	-1.63945	0.582	0.724	1
Adgrf5	0.390625	-0.0945738	0.868	0.879	1
Sspn	0.391381	-0.443027	0.176	0.379	1
Tmem35b	0.391592	0.195622	0.527	0.431	1
Itgb6	0.392552	-0.140348	0.626	0.603	1
Sept9	0.39267	2.73094	0.582	0.776	1
Klf10	0.392698	0.359164	0.516	0.448	1
Laptm4a	0.392788	0.0666836	0.769	0.931	1
Crip2	0.392788	0.163784	0.956	0.845	1
Il11	0.394463	-0.896802	0.242	0.276	1
Gcnt2	0.394858	-1.02069	0.549	0.569	1
Marcksl1	0.394901	0.630752	0.659	0.828	1
Rsbn1	0.394916	0.287278	0.89	0.862	1
Nucb2	0.394943	0.126209	0.769	0.759	1
Hspa5	0.39495	0.0434742	0.89	0.931	1
Bmp4	0.395912	-0.356967	0.571	0.569	1
Cd19	0.39663	-0.562497	0.374	0.466	1
Gm48796	0.396871	-0.648803	0.758	0.534	1
Tnc	0.396996	3.25085	0.681	0.483	1
Iffo2	0.396996	-0.164942	0.725	0.759	1
Irf8	0.396996	-1.38415	0.286	0.259	1
Gabarapl1	0.397025	0.351724	0.626	0.603	1
Ggct	0.397048	-2.43886	0.253	0.362	1
Snhg1	0.397083	0.42383	0.769	0.845	1
Crat	0.397083	0.570021	0.736	0.776	1
Psap	0.39711	2.23018	0.945	0.914	1
Oaz2	0.39711	0.0407878	0.945	0.914	1
Tmsb10	0.39711	0.545558	0.923	0.914	1
Il1r1	0.399098	-0.398026	0.549	0.586	1
Tmem184a	0.399199	-0.747318	0.967	0.586	1
Tfcp2l1	0.399242	0.107951	0.813	0.776	1
Sema4a	0.399257	-0.0370377	0.857	0.741	1
Tspo	0.399291	-0.0590265	0.879	0.931	1
Rad54b	0.399733	-0.218652	0.747	0.672	1
Slc9a2	0.399733	-0.689469	0.725	0.655	1
Rnf43	0.40026	0.143371	0.505	0.655	1
Bahcc1	0.40026	-0.39161	0.648	0.534	1
Arhgef26	0.40026	-0.880186	0.473	0.431	1
Cdkn2c	0.40138	-1.22148	1	0.81	1
B230118H07Rik	0.40138	0.273834	0.516	0.414	1
Cd38	0.40138	1.0015	0.868	0.776	1
Crnde	0.40138	-1.56102	0.527	0.5	1
Rragd	0.401404	-0.00292318	0.912	0.638	1
Dlg5	0.401404	-1.05725	0.824	0.707	1
Thbs3	0.401404	0.286426	0.56	0.466	1
Ctss	0.401404	1.47147	0.769	0.69	1
Cnih4	0.401404	-0.156144	0.681	0.707	1
Usp22	0.401423	0.00133503	0.637	0.845	1
Cflar	0.401438	0.0142099	0.879	0.845	1
Ovol2	0.402445	-0.136661	0.835	0.69	1
Spon2	0.403005	-0.0399318	0.374	0.517	1
Ereg	0.403507	2.18985	0.813	0.586	1
Gna12	0.403592	1.1023	0.396	0.483	1
Sugct	0.403611	-0.576777	0.956	0.672	1
C77080	0.403627	0.577065	0.495	0.672	1
Socs2	0.403638	-0.161602	0.659	0.69	1
Fbn2	0.405037	-0.200279	0.791	0.569	1
Cdca8	0.405445	-1.02297	0.758	0.483	1
Tcf7l1	0.405764	-0.454498	0.846	0.655	1
Cetn4	0.405764	0.0920719	0.89	0.724	1
Slc39a1	0.405788	0.289395	0.385	0.517	1
Ankrd28	0.405788	0.647841	0.879	0.793	1
Gadd45a	0.405788	-0.673282	0.648	0.638	1
F7	0.405807	-0.108232	0.747	0.845	1
Qk	0.405807	1.08427	0.824	0.793	1
Klf9	0.405822	-0.194878	0.769	0.828	1
Mcfd2	0.405834	-0.833422	0.89	0.81	1
Surf4	0.405849	-0.0844954	0.967	0.914	1
Cldn10	0.406836	-0.523036	0.989	0.81	1
Acer2	0.407822	2.09441	0.923	0.776	1
Itpka	0.407822	0.249391	0.604	0.517	1
Prrx2	0.407939	3.0284	0.44	0.431	1
Gk	0.407967	0.630913	0.769	0.603	1
Clic5	0.40799	-0.0841817	0.473	0.345	1
Sfxn1	0.40799	0.167707	0.615	0.655	1
Faah	0.408009	0.299454	0.934	0.724	1
Cdc42ep3	0.408025	0.490919	0.758	0.707	1
Ccdc141	0.408025	1.32579	0.791	0.741	1
Calm3	0.408037	0.398377	0.824	0.69	1
Anp32b	0.408037	-0.429462	0.769	0.862	1
Celf4	0.409043	0.0136353	0.714	0.759	1
Arap3	0.410149	1.84547	0.275	0.534	1
Ywhag	0.4102	-0.601514	0.473	0.638	1
Lamc2	0.4102	-0.905589	0.67	0.707	1
Polr2l	0.410234	0.376422	0.736	0.638	1
Ces1d	0.410261	-0.306917	0.857	0.759	1
Cstb	0.410268	0.248737	1	0.948	1
Spa17	0.411256	0.323293	0.505	0.776	1
Fam83h	0.411256	-1.321	0.593	0.81	1
Ccdc40	0.411256	-0.770848	0.989	0.81	1
Slc12a3	0.411685	-0.240138	0.769	0.638	1
Ncapg	0.412003	-2.23182	0.253	0.276	1
Fcor	0.412198	-0.866749	0.659	0.793	1
Grk4	0.412249	1.15405	0.516	0.552	1
Nr1h3	0.412417	1.3152	0.912	0.707	1
Slc44a1	0.412436	-0.22326	0.813	0.603	1
Nectin1	0.412436	0.431821	0.747	0.621	1
Rdh10	0.412436	-0.643475	0.868	0.759	1
Arnt2	0.41396	-0.700731	0.571	0.724	1
Caskin2	0.414147	-0.12028	0.385	0.328	1
Samd5	0.414228	0.632325	0.648	0.793	1
Hotairm1	0.4143	1.41873	0.495	0.569	1
Ier5l	0.414617	0.933724	0.549	0.69	1
Slc2a1	0.414617	0.534139	0.736	0.655	1
Fcgrt	0.414641	1.447	0.516	0.569	1
Mbnl2	0.414675	0.436943	0.758	0.724	1
mt-Atp8	0.414696	0.632013	0.78	0.724	1
Sat2	0.415704	-1.00432	0.989	0.81	1
Arhgef28	0.415704	0.458321	0.33	0.224	1
Cdc6	0.415704	-0.601742	0.802	0.776	1
Hist3h2ba	0.416532	0.0312747	0.769	0.759	1
Flt3	0.416848	-1.79948	0.67	0.793	1
Atp6v1g1	0.41694	-0.152206	0.868	0.879	1
Lrrc26	0.418943	-0.519536	0.945	0.793	1
Fcer1g	0.419087	1.07716	0.626	0.776	1
Hspb8	0.419087	0.524034	0.67	0.586	1
Rptor	0.419087	-0.775003	0.835	0.81	1
Eif4ebp1	0.41911	0.901577	1	0.81	1
Rora	0.419129	0.132512	0.67	0.741	1
Snrpd1	0.419129	-0.322283	0.538	0.534	1
Mapk13	0.419171	-0.239426	0.868	0.776	1
Tuft1	0.421332	0.846297	0.912	0.793	1
Dnajb14	0.421374	-0.461481	0.758	0.534	1
Zfp704	0.421374	0.819124	0.703	0.638	1
Nadsyn1	0.421803	-1.92575	0.538	0.431	1
Acta2	0.423028	2.06975	0.275	0.293	1
Kynu	0.423441	2.43665	0.385	0.414	1
Prim2	0.423556	0.681065	0.462	0.362	1
Serpinb2	0.423584	-0.538298	0.901	0.81	1
Aldh3a2	0.423584	0.420464	0.571	0.517	1
Lifr	0.423607	0.346239	0.725	0.638	1
Hist3h2a	0.423607	0.0290972	0.681	0.621	1
Laptm4b	0.423626	-0.0627356	0.835	0.741	1
Pfdn1	0.423653	0.331479	0.813	0.655	1
Calm1	0.423676	-0.103098	0.912	0.983	1
Kcnc3	0.424736	0.0308612	0.747	0.759	1
Hacd4	0.4257	-2.07866	0.451	0.345	1
Ak6	0.425843	-0.249304	0.747	0.5	1
Tspan5	0.425843	-0.252227	1	0.776	1
Nolc1	0.425843	-1.11111	0.791	0.569	1
Plet1	0.425843	0.218629	0.901	0.69	1
Tnfsf9	0.425866	-1.1731	0.571	0.724	1
Stat1	0.425885	1.10408	0.912	0.81	1
Cyb5a	0.425912	0.437267	0.846	0.741	1
Ssr3	0.425912	0.463759	0.791	0.879	1
Cisd1	0.425921	0.300041	0.934	0.828	1
Pdk1	0.428082	0.543597	0.33	0.466	1
B930036N10Rik	0.428082	-0.0917911	0.615	0.569	1
Srebf2	0.428151	-0.45822	0.604	0.552	1
Ptpn13	0.428166	-0.154906	1	0.81	1
Fabp5	0.428197	0.191278	0.989	0.828	1
Gm15133	0.428372	-0.629977	0.824	0.741	1
Klhl23	0.428595	-0.763534	0.78	0.81	1
Neb	0.42878	-2.15575	0.154	0	1
Poglut3	0.429218	-0.363014	0.374	0.293	1
Nrp2	0.430355	0.989065	0.505	0.552	1
Abhd2	0.430425	1.05834	0.626	0.586	1
Ndufv1	0.43044	0.407645	0.978	0.707	1
Myo1e	0.430451	0.431099	0.736	0.845	1
Cmtm8	0.430451	-0.254123	0.824	0.776	1
Cst3	0.430473	-0.108029	0.736	0.862	1
Krtap4-16	0.431053	-0.65995	0.692	0.621	1
Plekhg3	0.431494	-0.884535	0.813	0.776	1
AA467197	0.432635	-1.16741	0.385	0.31	1
Snx20	0.432663	1.17032	0.923	0.81	1
Foxp4	0.432663	0.406382	0.747	0.672	1
Eif4g1	0.432731	0.117315	0.934	0.862	1
Fos	0.43274	0.179401	0.835	0.862	1
C3	0.43274	-0.183271	0.791	0.81	1
Reep6	0.433778	-1.64235	0.868	0.621	1
9530082P21Rik	0.433778	-0.63853	0.868	0.81	1
Daam1	0.433862	0.312399	0.857	0.81	1
Hpn	0.434973	0.415198	0.89	0.793	1
Areg	0.434973	-0.567122	0.857	0.81	1
Rbms1	0.434973	-0.256104	0.615	0.569	1
Krtcap3	0.434973	0.861061	0.615	0.586	1
Tmem37	0.435019	-0.2226	0.934	0.655	1
S100a6	0.43504	0.100163	1	0.931	1
Guca2a	0.43661	-0.907056	0.67	0.638	1
Dnm3	0.436695	-0.689712	0.33	0.431	1
Mmp2	0.437244	0.722231	0.747	0.81	1
Pde4dip	0.437244	0.125771	0.341	0.379	1
St5	0.437244	1.43438	0.396	0.362	1
Hk2	0.437267	0.371578	0.681	0.655	1
Idh1	0.437313	-0.0857422	0.912	0.862	1
Faxc	0.437932	-2.05582	0.165	0	1
Irgm2	0.438367	-0.968758	0.945	0.81	1
Acp2	0.438367	1.94277	0.582	0.603	1
Apaf1	0.439546	-0.772919	0.791	0.724	1
Tmem171	0.439568	-0.308623	0.714	0.81	1
Galnt2	0.439602	0.347801	0.846	0.724	1
Runx1	0.439602	0.787901	0.912	0.845	1
Egr1	0.439614	0.129759	0.714	0.862	1
Scd1	0.439637	-0.0322429	0.945	0.983	1
mt-Co1	0.439637	-0.131963	1	1	1
Brip1	0.440055	-0.635814	0.396	0.431	1
Tagln	0.441756	3.67968	0.604	0.448	1
Dars	0.441876	0.111637	0.791	0.793	1
Mdfic	0.441922	0.190931	0.901	0.603	1
Atp1a1	0.441943	-0.0554601	0.868	0.948	1
Eaf2	0.442901	-0.667672	0.275	0.259	1
Nfia	0.443033	1.01245	0.615	0.638	1
Clca1	0.443922	-0.486746	0.945	0.793	1
Gzma	0.444141	-0.192355	0.813	0.793	1
Tubb4b	0.444255	-0.176185	0.813	0.845	1
Clu	0.444255	0.314795	0.923	0.931	1
Tmsb4x	0.44426	-0.0483944	1	1	1
Muc13	0.444687	-0.188856	0.868	0.707	1
Dclk1	0.445301	0.159968	0.462	0.431	1
Snhg4	0.445301	-0.546545	0.736	0.759	1
Igsf3	0.446491	1.17144	0.527	0.517	1
Ruvbl1	0.446513	0.897657	0.868	0.793	1
Dand5	0.446513	0.172157	0.418	0.466	1
Mrc2	0.446532	-1.07799	0.659	0.845	1
Rab11fip1	0.446532	0.812091	0.791	0.793	1
Adam10	0.446547	0.0995062	0.824	0.552	1
Aig1	0.446567	-0.0738842	0.901	0.897	1
Ppp1r14b	0.446573	0.296347	0.824	0.776	1
Rab4a	0.447627	-0.130053	0.901	0.776	1
Ccdc148	0.448679	-1.02445	0.44	0.448	1
Lsm8	0.448819	1.02875	0.692	0.793	1
Stk40	0.448819	1.11073	0.593	0.586	1
Cmc2	0.448842	0.146638	0.802	0.672	1
Eml2	0.448861	-0.801761	0.703	0.776	1
Rasl11a	0.448895	-0.243203	0.89	0.69	1
Agpat2	0.448895	-0.390389	1	0.862	1
Tmem238	0.448895	-0.528009	0.967	0.862	1
Ucp2	0.448906	-0.0307723	0.747	0.81	1
Gm29994	0.449959	-0.536834	0.615	0.707	1
Gata2	0.450612	-1.25208	0.187	0.224	1
Zwilch	0.450699	-1.03493	0.549	0.724	1
Tsc1	0.451155	1.00507	0.549	0.586	1
Dcbld2	0.451155	-0.355291	0.604	0.569	1
Dancr	0.451178	0.00578328	0.341	0.431	1
Ablim1	0.451196	0.286154	0.857	0.741	1
Artn	0.452913	-0.263057	0.868	0.569	1
Cenpe	0.453471	-1.39788	0.692	0.707	1
Smg6	0.453498	-0.113948	0.516	0.224	1
Cyp4f18	0.453498	-3.86744	0.703	0.793	1
Gclm	0.453539	-0.788662	0.835	0.707	1
Lamb3	0.453539	-0.248665	0.78	0.672	1
Pmvk	0.453539	-0.0493363	0.714	0.69	1
Ptprf	0.453584	-0.164517	0.912	0.897	1
Rps27l	0.453586	0.017347	0.857	0.828	1
Ephb6	0.454644	0.350854	0.835	0.793	1
Slc7a8	0.455212	3.68614	0.648	0.741	1
Arl11	0.455393	-1.05441	0.253	0.414	1
Gjb2	0.455847	-1.77215	0.692	0.603	1
Stk38l	0.455888	-0.711029	0.989	0.828	1
Plp2	0.455903	-0.109387	0.615	0.672	1
Taldo1	0.455929	0.0508667	0.989	0.828	1
Scd2	0.455933	0.664346	0.956	0.914	1
Iqgap1	0.455933	0.0739731	0.956	0.931	1
Ppia	0.455937	-0.129511	0.967	1	1
Col1a1	0.456997	1.69028	0.44	0.293	1
Adra2a	0.45723	-1.28368	0.308	0.5	1
1810034E14Rik	0.457828	0.421902	0.429	0.534	1
Rapsn	0.458107	-1.64157	0.099	0.259	1
Arhgap29	0.458259	0.351781	0.736	0.603	1
Col6a1	0.45827	0.515773	0.593	0.603	1
Map3k8	0.459406	-0.471243	0.813	0.845	1
Dpysl3	0.460428	2.72328	0.604	0.466	1
Plxna1	0.460566	0.337392	0.582	0.776	1
Furin	0.460589	-0.0704466	0.538	0.724	1
Trio	0.460589	-0.471155	0.626	0.707	1
Pmepa1	0.460589	0.443678	0.681	0.707	1
Slk	0.460607	-0.372178	0.868	0.603	1
Mecom	0.460633	0.0662418	0.923	0.793	1
Matn4	0.460642	-0.0680609	0.857	0.862	1
Sdc1	0.460652	0.230577	0.78	0.914	1
Gm44751	0.461724	-0.204896	0.648	0.603	1
Bmf	0.461773	-0.220824	0.868	0.81	1
Spns2	0.462936	-0.365974	0.978	0.793	1
Fndc5	0.462936	-0.495048	0.989	0.828	1
Slc44a4	0.462936	-0.492231	0.736	0.793	1
Pparg	0.462936	1.14746	0.802	0.81	1
Esrp1	0.462977	-0.365009	0.714	0.776	1
Gm26822	0.464097	-0.456664	0.989	0.81	1
Grk3	0.464146	-0.173496	0.747	0.569	1
Pkdcc	0.464581	1.0589	0.418	0.328	1
Hist1h4c	0.464777	0.125329	0.407	0.431	1
Nfe2l3	0.46494	-1.27026	0.286	0.207	1
Lif	0.465009	-0.142673	0.297	0.431	1
Ptpn12	0.465313	1.16582	0.615	0.586	1
Trrap	0.465353	0.822086	0.582	0.69	1
Unc119	0.465368	0.208203	0.868	0.724	1
Znhit6	0.467559	-0.752786	0.714	0.586	1
Polk	0.467696	-0.567477	0.978	0.81	1
Tanc2	0.467718	1.76378	0.791	0.586	1
Mtdh	0.467762	0.744514	0.692	0.638	1
Adk	0.467771	-0.0773752	0.912	0.759	1
Hrct1	0.468442	-1.04459	0.527	0.362	1
Ptgs2os	0.468442	-0.370741	0.67	0.759	1
Wincr1	0.470028	0.704167	0.89	0.776	1
Smurf2	0.470086	0.0310752	0.527	0.483	1
Fam241a	0.470086	0.30197	0.637	0.672	1
Jkamp	0.470108	-0.460518	0.692	0.621	1
Fndc3b	0.470127	-0.103623	0.681	0.448	1
Hnrnpd	0.470127	0.488812	0.516	0.603	1
Hbegf	0.470141	-0.089857	0.857	0.707	1
Snx7	0.470141	-0.256639	0.78	0.862	1
Rpl6	0.470175	0.0136447	0.989	1	1
mt-Co2	0.470175	0.121038	1	1	1
Pcdhgc4	0.471257	1.18897	0.615	0.586	1
Zmynd10	0.472346	-0.369676	0.593	0.672	1
Arhgef7	0.472483	-0.0578386	0.89	0.621	1
Fam216a	0.472483	-0.118811	0.714	0.655	1
Macc1	0.472523	-0.826657	0.89	0.672	1
Anp32e	0.472523	0.237291	0.527	0.5	1
Acaa2	0.472557	-0.396682	0.923	0.672	1
Acox1	0.472557	-0.412552	0.989	0.862	1
Rpl22l1	0.47257	0.151429	0.868	0.931	1
Bnc2	0.473658	-0.457992	0.978	0.81	1
Nhlrc2	0.473658	1.79922	0.769	0.81	1
Gjb3	0.474518	-0.47067	0.297	0.121	1
Cmtm3	0.474887	-0.543837	0.747	0.603	1
Eno3	0.474887	-2.15148	0.484	0.534	1
Slc7a7	0.474887	0.123875	0.769	0.793	1
Lamtor3	0.474909	0.87483	0.681	0.69	1
Mtap	0.474941	-1.06483	0.978	0.862	1
Rnh1	0.474961	0.593356	0.846	0.845	1
Pbld2	0.476065	-0.647459	0.857	0.621	1
Dtl	0.477271	-0.0761746	0.703	0.793	1
Kcnq1	0.477337	0.471936	0.89	0.707	1
Timp3	0.477351	0.120757	0.703	0.586	1
Ddb1	0.477363	0.1132	0.967	0.741	1
5330417C22Rik	0.477371	0.387647	1	0.672	1
Sppl2a	0.477371	0.43324	1	0.897	1
Swi5	0.477377	-0.0895612	0.681	0.776	1
Calr3	0.477815	-0.889053	0.681	0.621	1
5033406O09Rik	0.478478	0.0740485	0.857	0.81	1
Faf2	0.479736	0.767944	0.593	0.603	1
Itga6	0.479754	0.601926	0.89	0.724	1
Mtcl1	0.479768	0.255173	0.681	0.81	1
Actn4	0.479779	-0.0348076	0.868	0.828	1
Etfb	0.4798	0.301026	0.967	0.828	1
Rel	0.482111	0.70548	0.549	0.672	1
Smc1a	0.482159	0.270876	0.659	0.655	1
Hes1	0.482192	-0.0977801	0.615	0.586	1
Ltbp3	0.482211	-0.0164374	0.703	0.862	1
Ripply3	0.482735	-0.474519	0.879	0.776	1
B230369F24Rik	0.484127	-1.1758	0.176	0.379	1
Gldc	0.484203	-3.30295	0.637	0.759	1
Bub1	0.484203	1.07572	0.341	0.31	1
Ftl1-ps1	0.48459	0.735794	0.516	0.793	1
Vamp5	0.48459	0.156071	0.473	0.638	1
Ptpn3	0.484608	0.631483	0.912	0.845	1
Pon3	0.484622	0.00681906	0.758	0.638	1
Cebpa	0.484633	-0.430532	0.703	0.845	1
Hnf4a	0.486482	-0.779006	0.714	0.793	1
Cox6b2	0.487005	-0.631782	0.681	0.759	1
Cutal	0.487005	-0.637568	0.714	0.638	1
Tle4	0.487005	0.89554	0.407	0.345	1
Frk	0.487005	0.567069	0.626	0.621	1
Proser2	0.487027	0.285437	0.637	0.603	1
Ftsj3	0.487044	0.130219	0.648	0.81	1
Nefh	0.48824	-0.920501	0.143	0.155	1
Nrarp	0.489392	-2.1796	0.418	0.328	1
Carmil1	0.489422	0.0511964	0.473	0.569	1
Mylip	0.489448	-0.761504	0.418	0.328	1
Nfib	0.489488	-0.00367812	0.648	0.534	1
Slc44a2	0.489488	-0.0206428	0.736	0.724	1
Arhgap18	0.489502	-0.530382	0.956	0.845	1
Krt18	0.489502	0.00872268	0.659	0.672	1
Acer3	0.489502	0.0391756	0.835	0.828	1
Igfbp7	0.489527	-0.0879099	0.802	0.793	1
Acaa1a	0.489531	-0.18857	0.89	0.793	1
Gm10115	0.490383	-0.490774	0.484	0.638	1
Slc16a9	0.491623	-0.335426	0.374	0.569	1
Igf2bp2	0.491841	-1.40107	0.407	0.603	1
Lxn	0.491898	1.22872	0.593	0.655	1
Aprt	0.49192	-0.158058	0.659	0.466	1
Got1	0.49192	-0.521349	0.593	0.621	1
Fbxo33	0.491938	1.36391	0.769	0.621	1
S100a1	0.491963	-0.0167073	0.67	0.707	1
Itm2c	0.491971	0.172225	0.703	0.724	1
Myh11	0.493837	-0.137151	0.67	0.724	1
Mcm6	0.494355	-1.78439	0.659	0.569	1
Wwc2	0.494355	0.89147	0.758	0.707	1
Clec3b	0.494355	1.34312	0.813	0.828	1
Nudc	0.494377	-0.208474	0.912	0.81	1
H2afv	0.494427	-0.682041	0.681	0.707	1
Fam83d	0.495621	-0.52184	0.176	0.172	1
Mlph	0.49684	-0.109405	0.835	0.672	1
Hgfac	0.496857	-0.768871	1	0.828	1
Acot13	0.496871	0.268402	0.747	0.638	1
Slc38a2	0.49689	0.264045	0.725	0.845	1
Adcy6	0.498027	-0.409917	0.538	0.621	1
5430414B19Rik	0.498027	-0.632112	0.868	0.81	1
Ifi27l2b	0.498929	-0.687568	0.868	0.776	1
Igsf9	0.499262	-0.297021	0.681	0.603	1
Fbxo36	0.499288	0.533841	0.549	0.69	1
Myadm	0.499309	0.865554	0.747	0.81	1
Cyb5r1	0.499309	-0.344544	0.615	0.621	1
Tubb2a	0.499341	0.234771	0.604	0.569	1
Renbp	0.499352	0.327097	0.78	0.621	1
Cdk2ap2	0.49937	0.17123	0.967	0.914	1
Lss	0.500547	-0.953446	0.538	0.483	1
Loxl4	0.50134	-1.11522	0.626	0.621	1
Lacc1	0.501586	-0.774889	0.604	0.483	1
Tead2	0.501739	-0.366901	0.901	0.759	1
Dctpp1	0.501764	-1.83478	0.308	0.293	1
Pcna	0.501803	0.334094	0.648	0.655	1
Arl3	0.501817	-0.295553	0.956	0.81	1
Ppp1r14c	0.501842	-0.076951	0.703	0.81	1
Plcb3	0.502979	0.273142	0.429	0.362	1
Tppp	0.503548	1.60933	0.198	0.207	1
Tubg1	0.504286	-0.692943	0.956	0.845	1
H1f0	0.504286	-0.0440072	0.582	0.552	1
Plxnb1	0.505512	-0.404938	0.681	0.741	1
Cldn34c1	0.506039	-0.67617	0.396	0.259	1
Zfp791	0.506329	0.149606	0.846	0.638	1
Adarb1	0.506645	0.0698486	0.407	0.552	1
Colgalt1	0.506736	1.71326	0.802	0.724	1
Baz1b	0.506788	0.726492	0.78	0.517	1
Atp6ap2	0.506788	0.0132191	0.736	0.586	1
Nfic	0.506788	0.0767305	0.725	0.586	1
Tcte2	0.50718	-0.39037	0.495	0.414	1
Itga8	0.507958	-0.532677	0.857	0.81	1
Usp53	0.507958	0.414164	0.549	0.517	1
Slc26a9	0.508004	0.138826	0.835	0.741	1
Mettl5os	0.508832	0.74843	0.813	0.621	1
1110046J04Rik	0.509206	-1.33509	0.505	0.31	1
C030037D09Rik	0.509232	-0.633433	0.604	0.603	1
Akr1b8	0.509253	-0.352556	0.604	0.638	1
Rhoq	0.509253	1.3585	0.527	0.534	1
Pafah1b3	0.509284	-0.186859	0.615	0.552	1
Apoe	0.509315	0.153969	0.879	0.879	1
Baalc	0.509887	-0.684228	0.593	0.534	1
Pcdhb19	0.510055	-0.594103	0.813	0.776	1
Stmn2	0.511381	0.0916222	0.692	0.638	1
Tnfaip3	0.511708	3.20336	0.187	0.328	1
Cx3cl1	0.511708	1.46837	0.451	0.5	1
Chil3	0.511755	4.68041	0.352	0.397	1
Pex1	0.512962	-1.14489	0.846	0.81	1
Snrk	0.513039	0.0559919	0.78	0.862	1
Myct1	0.513738	2.25324	0.286	0.293	1
Npr3	0.513862	-0.0477416	0.67	0.569	1
Flnc	0.514152	-0.976945	0.495	0.586	1
Rfwd3	0.514187	-0.634562	0.934	0.793	1
Lgals1	0.514313	0.298422	0.945	0.879	1
Tmem64	0.515474	-0.147397	0.396	0.414	1
Aurkb	0.516334	0.118799	0.132	0.121	1
Evl	0.516732	2.50425	0.286	0.086	1
Smox	0.516732	0.507522	0.67	0.776	1
Gsto1	0.516757	1.16652	0.978	0.793	1
Hacd1	0.516795	-0.412014	0.824	0.552	1
Catsperd	0.518929	-0.595657	0.923	0.776	1
Garnl3	0.518929	0.581284	0.462	0.534	1
Satb2	0.519224	-2.75854	0.912	0.793	1
Zyx	0.519278	0.734679	0.604	0.793	1
Npnt	0.519278	-0.176113	0.516	0.5	1
Trim8	0.51934	-0.12531	0.835	0.655	1
Tmem189	0.51934	-0.416748	0.824	0.724	1
Lap3	0.519348	-0.210064	0.978	0.741	1
Eef1g	0.519358	-0.116804	0.879	0.879	1
3110045C21Rik	0.519514	3.08646	0.681	0.586	1
Grb7	0.520516	-0.697338	0.637	0.552	1
Stard8	0.520516	0.0317316	0.484	0.5	1
Aplp1	0.521123	-1.56275	0.769	0.759	1
Gm17494	0.521306	-0.80787	0.286	0.207	1
Aopep	0.521806	0.605684	0.692	0.776	1
Ddit3	0.521826	-0.515653	0.835	0.793	1
Nfil3	0.521826	0.743315	0.736	0.776	1
Ano6	0.521843	-0.142426	0.747	0.517	1
Fam120a	0.521857	0.0861087	0.747	0.603	1
Efemp2	0.521857	0.766201	0.582	0.638	1
Atp6v0b	0.521868	0.15952	0.857	0.759	1
Rab25	0.521868	0.337515	0.747	0.828	1
Snx6	0.521868	0.350728	0.879	0.862	1
Dusp1	0.521876	0.000724193	0.659	0.897	1
Ctnnb1	0.521876	-0.165579	0.769	0.724	1
Kirrel3	0.523993	-0.56914	0.736	0.776	1
Amot	0.524263	-1.53695	0.055	0.448	1
Tmem39a	0.524315	1.07692	0.473	0.483	1
Gabre	0.524339	0.0742253	0.286	0.483	1
Cks2	0.524339	-0.745053	0.341	0.448	1
Ptpre	0.524339	-0.98764	0.824	0.776	1
Hspg2	0.52436	1.07209	0.923	0.69	1
Mphosph6	0.52436	-0.0507264	0.659	0.483	1
Ankrd17	0.524391	0.695666	0.857	0.776	1
Rab9	0.524391	-0.32818	0.571	0.586	1
Nek6	0.524401	0.0433516	0.923	0.81	1
Il33	0.524401	0.106087	0.692	0.776	1
Morf4l2	0.524401	-0.603692	0.67	0.655	1
Etv5	0.524415	0.0101552	0.637	0.828	1
Ccnf	0.525025	-1.65864	0.615	0.431	1
Crybg3	0.525584	0.187931	0.308	0.362	1
Ccl20	0.525985	0.723306	0.78	0.741	1
Cdkn2aipnl	0.526855	-0.244552	0.407	0.397	1
Mki67	0.52688	-1.38202	0.714	0.586	1
Odc1	0.526931	0.467162	0.736	0.638	1
Cuedc2	0.526931	0.127338	0.879	0.793	1
Rnf144b	0.528173	0.26626	0.637	0.759	1
Fam171a1	0.529082	0.0106001	0.308	0.224	1
Egr3	0.529146	0.918586	0.725	0.569	1
Gm21188	0.529338	-0.946843	0.802	0.741	1
Mpeg1	0.529401	3.03123	0.341	0.483	1
Tubb2b	0.529401	2.79408	0.286	0.328	1
Shmt2	0.529401	-0.621627	0.549	0.534	1
Spns1	0.529426	-0.608403	0.571	0.621	1
Wdr91	0.529447	0.0738975	0.989	0.741	1
Entpd1	0.529487	0.242838	0.945	0.672	1
Epcam	0.529495	-0.219013	0.901	0.741	1
Ctsc	0.529508	-0.0135378	0.879	0.983	1
Itga7	0.530722	-0.405211	0.857	0.81	1
Lta	0.531979	-0.505594	0.989	0.81	1
Glipr2	0.531979	-0.636719	0.571	0.5	1
Slc25a25	0.531979	0.255438	0.835	0.793	1
Cep170b	0.532016	0.539302	0.956	0.828	1
Mbd1	0.532016	-0.0917209	0.758	0.707	1
Pard3	0.532029	-0.310563	0.703	0.724	1
Ctsb	0.532053	0.301495	0.769	0.845	1
Wdr77	0.533233	-0.196225	0.637	0.448	1
Slc18a1	0.533233	-0.125326	0.912	0.81	1
Bbof1	0.534411	0.0248856	0.527	0.621	1
Cdc42ep2	0.534411	1.77365	0.802	0.793	1
Arl5c	0.534537	-2.036	0.549	0.569	1
Sh2d4a	0.534575	-0.975065	0.912	0.569	1
Uap1	0.537103	0.694161	0.451	0.379	1
Parp1	0.537103	0.0158989	0.637	0.69	1
Rtn4	0.537123	0.766476	0.824	0.672	1
Nfkbia	0.537139	0.54444	0.593	0.793	1
Zfp36	0.537139	1.18827	0.637	0.793	1
Rdm1	0.537139	0.108477	0.989	0.845	1
Sowahc	0.537153	-0.0335171	0.747	0.741	1
Acadsb	0.537176	0.0758805	0.835	0.724	1
Map1lc3a	0.53718	-0.0864098	0.736	0.845	1
Adgrg5	0.539102	-1.06112	0.692	0.603	1
Parvb	0.539649	0.656661	0.593	0.534	1
Aldoc	0.539674	-0.0474736	0.56	0.638	1
Stam	0.539711	-0.424385	0.802	0.621	1
Fkbp4	0.539742	0.00109215	0.703	0.793	1
Lin54	0.541976	0.59017	0.484	0.397	1
Zfp667	0.542082	-0.443684	0.308	0.345	1
Tm4sf1	0.542227	0.900564	0.824	0.793	1
Arxes2	0.542251	-0.92035	0.989	0.776	1
Tnfrsf13c	0.542251	-1.43057	0.912	0.81	1
Itga3	0.542271	-0.934035	0.549	0.621	1
Lta4h	0.542271	1.42591	0.44	0.379	1
Edem1	0.542288	0.987924	0.451	0.621	1
Ubqln1	0.542301	0.353567	0.846	0.603	1
Cyp1b1	0.543136	-0.504614	0.758	0.759	1
Plekhg4	0.543427	-0.998981	0.626	0.483	1
Anxa1	0.544871	0.30466	0.725	0.845	1
C1qbp	0.544894	0.249956	0.901	0.879	1
Gpx7	0.546105	0.999834	0.582	0.69	1
Gpr137b	0.547444	1.19599	0.505	0.69	1
Hspa13	0.547444	0.610549	0.527	0.534	1
Adam15	0.547461	-0.0411446	0.857	0.776	1
Arhgef12	0.547461	0.56107	0.516	0.569	1
Tsc22d1	0.547497	-0.103241	0.912	0.793	1
Gm36486	0.548158	-1.01221	0.088	0.155	1
Ralgapa2	0.548741	0.791255	0.736	0.707	1
Thsd4	0.548741	-0.72102	0.681	0.672	1
Slc25a23	0.548741	0.343036	0.747	0.741	1
Gm26533	0.549679	-0.654036	0.89	0.724	1
Nbeal2	0.549686	-0.097218	0.143	0.328	1
Fbxl22	0.549686	-0.551269	0.769	0.741	1
Dapk2	0.549968	0.495687	0.473	0.397	1
Mcm4	0.549996	0.272899	0.451	0.397	1
Mastl	0.55002	-0.192816	0.978	0.81	1
Tpcn1	0.55002	-0.144807	0.352	0.379	1
1110032A03Rik	0.55004	-0.0831758	0.934	0.724	1
Mkrn1	0.550069	0.0140916	1	0.828	1
Lrp6	0.550069	-0.882598	0.857	0.759	1
Atp6v1a	0.550079	0.928431	0.681	0.638	1
Nckap5	0.55134	0.0210524	0.703	0.724	1
Efnb1	0.552622	-0.301147	0.659	0.466	1
Lrrc51	0.552622	-0.366702	0.934	0.81	1
Mgl2	0.552622	-0.487078	0.868	0.793	1
H6pd	0.552658	-0.790343	0.615	0.517	1
Adh5	0.552671	0.582103	0.747	0.845	1
Hmgn1	0.552694	0.381696	0.846	0.845	1
Mc5r	0.553175	-1.47458	0.242	0.19	1
Slc22a23	0.553944	-0.313911	0.703	0.5	1
P2ry12	0.55483	-0.759601	0.802	0.759	1
Eldr	0.554899	0.50056	0.132	0.034	1
Fam110c	0.554899	-0.133853	0.308	0.362	1
Homer1	0.555145	-0.396354	0.396	0.414	1
Psen2	0.555206	0.0266032	0.56	0.483	1
Psd3	0.555229	-0.654498	0.736	0.655	1
Atp2a3	0.555265	0.463783	0.626	0.724	1
Rragc	0.555265	0.916422	0.67	0.586	1
Nampt	0.555265	0.77211	0.659	0.586	1
Zfand5	0.555278	0.526264	0.813	0.793	1
Tecr	0.555296	-0.00777722	0.703	0.69	1
Gsg1	0.557371	-1.74242	0.505	0.621	1
Fermt1	0.557792	0.0755639	0.396	0.5	1
Arhgef3	0.557819	2.61777	0.703	0.5	1
Arhgef10l	0.557843	-0.693796	0.692	0.707	1
Stard3nl	0.557909	-0.0915467	0.901	0.741	1
Cxcl17	0.557914	-0.0396102	0.989	0.741	1
Adm	0.560135	-0.320264	0.516	0.603	1
Dcstamp	0.560299	-2.68744	0.791	0.793	1
Cfp	0.560439	-1.09618	0.648	0.586	1
Ighm	0.560463	0.973553	0.33	0.414	1
Cpd	0.560463	1.88043	0.615	0.603	1
Nabp1	0.560482	0.640666	0.407	0.448	1
Pycr2	0.560511	-0.726488	0.879	0.655	1
Myo1c	0.560511	-0.672011	0.725	0.724	1
Dbi	0.560541	-0.0482051	0.923	0.931	1
Spats2l	0.56262	0.186473	0.154	0.224	1
Trem1	0.562968	1.8552	0.505	0.517	1
Dusp6	0.563088	-0.0233977	0.824	0.81	1
Pdlim1	0.563124	0.288971	0.714	0.759	1
Dhcr24	0.563124	0.181297	0.813	0.81	1
Vegfa	0.563146	0.57172	0.769	0.621	1
Sorcs2	0.563154	-0.7337	0.824	0.845	1
Skint3	0.563854	-0.535721	0.264	0.241	1
5033403F01Rik	0.564039	-0.781852	0.473	0.466	1
Mrtfb	0.56438	0.957016	0.637	0.655	1
Padi4	0.565526	-1.07271	0.549	0.621	1
Cited4	0.56572	1.06061	0.736	0.81	1
4930579K19Rik	0.565739	-0.935887	0.989	0.828	1
Ktn1	0.565768	0.252208	0.967	0.793	1
Cbx1	0.565768	0.242398	0.857	0.845	1
H2-DMa	0.565778	0.889143	0.956	0.845	1
Gpi1	0.56579	0.346343	0.912	0.897	1
Yes1	0.567015	-0.0836981	0.538	0.569	1
AU022793	0.567812	-0.354342	0.33	0.483	1
Nsg1	0.567812	-1.32681	0.11	0.103	1
Itga2	0.568307	-0.472061	0.692	0.569	1
Psip1	0.568357	-0.181461	0.582	0.534	1
Lsr	0.568377	0.0576746	0.637	0.586	1
Samhd1	0.568377	1.89098	0.462	0.466	1
Rbm47	0.568392	0.567874	0.692	0.603	1
Cdc42bpa	0.568405	0.566389	0.802	0.621	1
Atp6v0e	0.568422	-0.158422	0.802	0.724	1
Col4a2	0.569698	0.960395	0.725	0.569	1
Olfml2b	0.570679	1.76857	0.78	0.776	1
Spns3	0.570739	-1.19185	0.571	0.534	1
Stra6	0.570882	-0.11096	0.912	0.776	1
Cln8	0.570919	0.24651	0.604	0.586	1
Prcp	0.570978	0.19564	0.637	0.724	1
Pgrmc1	0.570978	-0.934278	0.209	0.276	1
Sap30	0.570978	-1.39438	0.198	0.224	1
Npr2	0.571001	0.0973202	0.604	0.724	1
Ncoa7	0.571048	-0.313167	0.813	0.621	1
Serpinb6b	0.571058	0.12244	0.989	0.862	1
Cat	0.571065	0.398894	0.934	0.724	1
Atxn10	0.571071	-0.0525799	0.923	0.828	1
Gbp9	0.573389	3.34333	0.538	0.759	1
Pitpnc1	0.573627	2.15174	0.231	0.121	1
Tyrobp	0.573627	1.94501	0.319	0.379	1
Golm1	0.573707	-0.746374	0.857	0.707	1
Ppic	0.573714	-0.677457	0.813	0.897	1
Cnn2	0.573714	-0.0112398	0.725	0.741	1
E230013L22Rik	0.574954	-0.295415	0.989	0.81	1
Cd109	0.575324	-1.49106	0.846	0.534	1
Tspan13	0.576282	1.84784	0.703	0.759	1
Lilrb4a	0.576305	2.42026	0.901	0.638	1
Cwc25	0.576324	-0.438136	0.659	0.621	1
Txndc5	0.576352	0.1617	0.78	0.638	1
Gm35940	0.577719	-0.636108	0.604	0.552	1
Vldlr	0.578966	0.594751	0.692	0.759	1
Optn	0.579	0.0353091	0.626	0.845	1
Larp4b	0.579012	0.455236	0.593	0.638	1
Adgre1	0.580275	-1.03697	0.692	0.793	1
1200007C13Rik	0.580275	0.581578	0.78	0.81	1
Gas2l3	0.581251	1.43479	0.626	0.724	1
Fzd2	0.581316	-0.124558	0.374	0.414	1
Spty2d1	0.581609	0.219743	0.44	0.483	1
Igkc	0.581679	0.638637	0.857	0.845	1
Ssna1	0.581679	-0.803535	0.681	0.672	1
Nenf	0.581701	0.175154	0.681	0.707	1
Tcf24	0.582945	-0.827783	0.978	0.724	1
Lpar3	0.584282	-1.13035	0.22	0.448	1
Arrdc4	0.584282	0.11241	0.495	0.431	1
Pde8b	0.584304	-0.0640712	0.462	0.448	1
Zcchc14	0.584323	-0.729025	0.703	0.81	1
Sqstm1	0.584338	0.772507	0.714	0.534	1
Cebpb	0.584351	1.11262	0.725	0.845	1
Zbtb38	0.58436	0.0390318	0.824	0.862	1
Tmem176a	0.584367	0.647669	0.945	0.776	1
Pls1	0.58562	-0.899009	0.912	0.793	1
Tnfrsf26	0.586605	-0.74663	0.352	0.241	1
Clca3b	0.586867	-1.12591	0.681	0.776	1
Zdhhc12	0.586982	-1.26681	0.582	0.466	1
Glul	0.587001	0.263251	0.703	0.69	1
Src	0.587016	0.202002	0.912	0.828	1
Sars	0.587038	0.306452	0.923	0.621	1
Slc2a10	0.588301	-0.133177	0.978	0.81	1
Cmbl	0.589551	0.232898	0.363	0.517	1
Ikzf4	0.589617	-0.40709	0.176	0.052	1
Radil	0.589666	-0.475962	0.692	0.621	1
Agrn	0.589684	0.479801	0.593	0.724	1
Mapk6	0.589684	0.728034	0.637	0.621	1
Egfl7	0.5897	-0.163312	0.912	0.793	1
Tmem14c	0.589733	0.128673	0.978	0.914	1
Syt2	0.590988	-0.940158	0.824	0.81	1
Sema6d	0.592046	-2.18276	0.319	0.5	1
Gen1	0.592155	0.00208006	0.407	0.655	1
Pih1d2	0.592241	0.653368	0.538	0.759	1
Gys1	0.592374	-0.728323	0.791	0.655	1
Plekhb1	0.592417	-0.107551	0.989	0.845	1
Stab1	0.5948	-1.15886	0.637	0.603	1
Pdgfb	0.595028	1.60013	0.374	0.328	1
Cyp3a13	0.59505	-0.649468	0.978	0.828	1
Ube2e3	0.595068	-0.304697	0.615	0.414	1
Slc26a2	0.595068	-1.0072	0.747	0.707	1
Uqcc2	0.595105	0.206669	0.879	0.69	1
Hnrnpa3	0.595112	-0.0914577	0.769	0.793	1
Acsl4	0.59512	0.0788396	0.934	0.914	1
Npm1	0.595122	0.14261	0.956	0.948	1
Prrg1	0.596166	-1.22466	0.352	0.448	1
Muc20	0.59715	0.126737	0.604	0.552	1
Erich2	0.597637	0.730745	0.571	0.672	1
Timp1	0.597729	0.186983	0.505	0.276	1
Pou2f2	0.597729	-1.37472	0.538	0.638	1
Tubb6	0.59775	-0.784095	0.945	0.793	1
Rgs2	0.59775	0.275129	0.802	0.793	1
Id3	0.597769	1.14132	0.637	0.707	1
Cbr3	0.597784	-0.594251	1	0.741	1
Cdc73	0.597784	0.568529	0.637	0.81	1
Zkscan1	0.597784	0.330467	0.89	0.81	1
Mylk	0.597796	-0.782755	0.769	0.759	1
Ezr	0.597812	0.346494	0.912	0.879	1
Hba-a1	0.597823	-1.79217	0.769	0.81	1
Enah	0.600409	-0.288095	0.363	0.5	1
Lmnb1	0.600456	-0.505367	0.44	0.293	1
Aebp1	0.600456	0.284965	0.637	0.586	1
Piwil4	0.600475	0.331494	0.912	0.776	1
Xpot	0.600475	0.33061	0.846	0.793	1
Lsm2	0.600489	-1.13029	0.637	0.707	1
Klf5	0.600489	0.12642	0.813	0.793	1
Afdn	0.600518	0.755137	0.901	0.862	1
H2-K1	0.600529	0.0312886	0.912	0.948	1
Ddc	0.6016	-0.639577	0.758	0.621	1
Anxa13	0.602733	-0.643663	0.78	0.793	1
Anxa8	0.603146	0.938947	0.989	0.793	1
Mfng	0.603146	1.2628	0.736	0.793	1
Plxna4	0.604504	1.32226	0.67	0.672	1
0610040J01Rik	0.604544	-0.164054	0.857	0.845	1
Gm36677	0.605844	-1.04825	0.758	0.621	1
Slc29a3	0.605885	-0.747802	0.901	0.776	1
Gars	0.605903	0.687912	0.648	0.638	1
Arhgef38	0.605918	0.195073	0.714	0.586	1
Smim22	0.605918	-0.0318218	0.736	0.776	1
Bnip3	0.605939	0.378665	0.934	0.81	1
Gstt3	0.60595	-0.118142	0.945	0.897	1
Noxa1	0.606566	0.563117	0.462	0.466	1
Adam19	0.607263	0.195663	0.571	0.672	1
Mroh3	0.608178	-0.610273	0.912	0.776	1
Prdm1	0.608246	1.01183	0.374	0.293	1
Nusap1	0.608458	-1.18654	0.538	0.414	1
Atn1	0.608458	-2.55909	0.44	0.534	1
Tnks1bp1	0.608531	-0.710653	0.308	0.466	1
Ccdc102a	0.608586	-2.76214	0.154	0.086	1
Mir22hg	0.608607	0.888579	0.659	0.586	1
Csrnp1	0.608625	0.98447	0.791	0.724	1
E2f2	0.60864	-0.435766	0.934	0.828	1
Atp6v0d1	0.608652	-0.187781	0.736	0.69	1
Msmo1	0.608652	0.336997	0.769	0.81	1
Ociad2	0.608672	-0.292779	0.956	0.862	1
Anxa3	0.608672	-0.0386592	0.824	0.759	1
Wnk4	0.609989	0.163652	0.934	0.638	1
Kcnj15	0.609989	0.360953	0.505	0.534	1
Arl5b	0.611314	0.524193	0.33	0.431	1
Hsd17b7	0.611335	0.567705	0.945	0.638	1
Impdh1	0.611335	-0.116654	0.692	0.81	1
Plekha1	0.611353	-0.505651	0.868	0.828	1
Galk1	0.611379	-0.446497	0.901	0.845	1
Gm42517	0.612828	-0.611564	0.67	0.638	1
Ccdc106	0.613301	-0.827742	0.549	0.724	1
Gpd1	0.614086	0.790074	0.352	0.569	1
Lman1	0.614112	-0.226294	0.813	0.534	1
Secisbp2l	0.614121	0.0505807	0.703	0.638	1
Sod2	0.614128	-0.26208	0.857	0.672	1
Tnfaip1	0.615455	0.41624	0.703	0.638	1
Tmem204	0.61623	3.37394	0.165	0.276	1
Gpr85	0.616452	-0.638814	0.846	0.793	1
Cox4i2	0.616807	0.101635	0.407	0.569	1
Mink1	0.616825	-0.904819	0.67	0.603	1
Pycard	0.616825	2.44711	0.538	0.552	1
B3gnt2	0.616851	-0.365022	0.725	0.552	1
Gsn	0.61686	0.285966	0.912	0.828	1
P2ry13	0.619131	-0.949967	0.308	0.241	1
A330084C13Rik	0.619259	-0.483127	0.374	0.586	1
S100a9	0.619569	0.328974	0.692	0.793	1
Scoc	0.619569	1.18711	0.571	0.483	1
Lrp2	0.619604	-0.306213	0.791	0.69	1
H2-DMb1	0.619604	0.248697	0.879	0.862	1
Muc5ac	0.620265	-2.08652	0.154	0.362	1
Fgr	0.62228	1.18725	0.352	0.103	1
Sept8	0.622301	-0.0625547	0.615	0.69	1
Ecm2	0.622324	-1.43418	0.286	0.293	1
Mrps25	0.622332	0.160156	0.989	0.845	1
Pa2g4	0.622364	0.066526	0.989	0.862	1
Il6	0.623657	-1.36029	0.484	0.655	1
Megf6	0.623695	-0.39923	0.967	0.741	1
Clec2l	0.624488	-0.675445	0.44	0.5	1
Cfh	0.624706	3.33568	0.187	0.241	1
Cxxc5	0.624982	1.06984	0.626	0.776	1
Ccng2	0.625035	0.23371	0.516	0.5	1
Inppl1	0.625073	-0.801931	0.791	0.793	1
Nme2	0.625124	0.203146	0.934	0.983	1
Zfp991	0.627403	-0.726402	0.451	0.293	1
Clec14a	0.627709	3.18514	0.857	0.776	1
Nol3	0.627815	-1.09242	0.747	0.638	1
Lrrc59	0.627832	1.60111	0.582	0.655	1
Hmgcr	0.627846	0.198216	0.736	0.776	1
Akap7	0.627858	-0.0321355	0.714	0.81	1
Gpx8	0.627866	-0.608121	0.934	0.724	1
Epas1	0.627883	0.373655	0.923	0.914	1
Gm50295	0.630295	-0.459606	0.484	0.414	1
9330188P03Rik	0.630348	0.117093	0.714	0.638	1
Spc25	0.630536	-1.62399	0.088	0.103	1
Cenpa	0.63056	-0.591584	0.495	0.552	1
Ell2	0.630597	0.0299872	0.363	0.448	1
G2e3	0.630597	-0.187816	0.846	0.81	1
Mast4	0.630611	-0.0465534	0.484	0.517	1
Wwtr1	0.630611	-0.757412	0.451	0.483	1
Atp8a1	0.630642	-0.273906	0.868	0.724	1
Tmem179	0.632628	-0.650349	0.549	0.534	1
Ednrb	0.632943	-0.586476	0.593	0.724	1
Tiam2	0.633167	3.78166	0.297	0.414	1
Aif1	0.63333	2.31679	0.56	0.724	1
Sbf2	0.63333	-0.377648	0.33	0.259	1
Galc	0.633351	1.40002	0.604	0.672	1
Cenpb	0.633393	-0.0508107	0.703	0.793	1
Emp2	0.633412	-0.305357	0.857	0.828	1
C8g	0.633417	-1.24974	0.604	0.638	1
Tnfsf10	0.63426	3.70419	0.209	0.259	1
Syce2	0.636106	0.75088	0.451	0.483	1
Adamdec1	0.636126	1.0391	0.857	0.81	1
Rnf19b	0.636143	1.4541	0.681	0.517	1
Marveld1	0.636168	0.397425	0.879	0.759	1
Impdh2	0.636168	0.0537337	0.802	0.862	1
Aplp2	0.636187	0.321859	0.813	0.828	1
Rpl41	0.636193	-0.0831479	1	0.983	1
Gm37529	0.638626	-0.71467	0.297	0.172	1
Arhgef19	0.638803	-2.4329	0.132	0.103	1
Numb	0.638907	-0.334859	0.912	0.81	1
Mgp	0.638923	2.27888	0.571	0.603	1
2310009B15Rik	0.638923	0.921844	0.495	0.5	1
Brd3	0.638937	0.624836	0.846	0.724	1
Ctnna1	0.638956	0.171424	0.967	0.741	1
Gm17018	0.638963	-0.401414	1	0.879	1
Hist1h3b	0.639582	-0.943345	0.824	0.586	1
Fermt2	0.64034	-0.345371	0.835	0.879	1
Gm12500	0.640971	-0.143887	0.505	0.69	1
Fmnl2	0.641672	1.25381	0.879	0.793	1
Ltb	0.641672	2.61637	0.308	0.276	1
Elavl3	0.644483	-0.336437	0.989	0.828	1
Tgfbr2	0.644524	1.35849	1	0.862	1
mt-Nd4l	0.644543	0.182287	0.725	0.845	1
Ndufa4	0.644549	0.271884	0.978	0.931	1
Sulf2	0.64586	1.26233	0.451	0.379	1
Crb3	0.645897	0.0115263	0.747	0.586	1
Gnat3	0.646566	-0.617087	0.89	0.741	1
Raver2	0.646947	-0.246826	0.451	0.655	1
Rufy4	0.647141	-1.09009	0.044	0.103	1
Ano1	0.647177	-0.134561	0.242	0.121	1
Snrpn	0.647177	2.6106	0.451	0.552	1
Ear2	0.647259	3.93213	0.604	0.776	1
Ska2	0.647259	-0.869161	0.549	0.397	1
Cx3cr1	0.647279	-1.28153	0.978	0.793	1
2900026A02Rik	0.647279	-1.18803	0.945	0.81	1
Nr3c2	0.647279	-0.366744	0.505	0.448	1
Tmcc1	0.647295	-0.145602	0.549	0.534	1
D830036C21Rik	0.6474	-1.06283	0.802	0.586	1
Wdr86	0.64917	-0.768669	0.659	0.655	1
Txlnb	0.649544	-0.489965	0.681	0.759	1
Fmn1	0.649857	-1.78428	0.56	0.741	1
Airn	0.649978	-0.0461294	0.418	0.517	1
Sema3b	0.650079	-0.853345	0.516	0.586	1
Cgnl1	0.650109	0.097018	0.593	0.655	1
P2rx4	0.65012	-0.685698	0.78	0.638	1
B930094E09Rik	0.651462	-0.535738	0.989	0.81	1
3222401L13Rik	0.651462	-0.160025	0.604	0.655	1
Syt7	0.651498	-0.899312	0.769	0.621	1
Wnk3	0.652357	-0.619582	0.835	0.552	1
E2f7	0.652496	2.35329	0.747	0.776	1
Gm31243	0.652865	-0.42568	0.505	0.776	1
Igf2r	0.652885	1.92342	0.549	0.621	1
Lgals8	0.652914	0.369665	0.769	0.707	1
Tm2d2	0.652914	-0.275546	0.703	0.741	1
Alyref	0.652925	0.0135881	0.681	0.81	1
Ndst1	0.652925	-0.722302	0.857	0.741	1
Enpep	0.652933	0.650192	0.769	0.879	1
Nisch	0.652933	0.793611	0.813	0.845	1
Oxct1	0.652933	-0.214289	0.681	0.672	1
Serpinb6a	0.652939	-0.0905412	0.813	0.845	1
Crip1	0.652947	0.178594	0.78	0.828	1
N4bp3	0.65427	-0.133257	0.67	0.621	1
Zfp27	0.654799	0.515689	0.22	0.276	1
Has2	0.655426	1.99464	0.231	0.483	1
Ptprs	0.655676	1.6027	0.264	0.103	1
Lcorl	0.655712	0.166896	0.418	0.552	1
Rock2	0.655712	-0.323048	0.736	0.603	1
Rtkn	0.655712	-0.399782	0.473	0.466	1
Ccl6	0.655712	0.173103	0.484	0.483	1
Eif2s1	0.655725	0.28594	0.484	0.569	1
Nop58	0.655725	0.406246	0.879	0.845	1
Scgb1c1	0.655735	-0.0971864	0.725	0.603	1
Irx1	0.655754	-0.0868358	0.934	0.914	1
Esd	0.655757	0.233917	0.978	0.914	1
mt-Nd2	0.655759	-0.00680828	0.989	0.948	1
Wasf1	0.657391	-0.663545	0.604	0.638	1
6430573P05Rik	0.657621	-0.651577	0.769	0.69	1
Gpr4	0.657986	-0.257365	0.297	0.517	1
Syt17	0.658244	-0.478193	0.484	0.655	1
Prelp	0.658492	-0.151976	0.615	0.793	1
Bcl2a1b	0.658511	2.20335	0.495	0.414	1
Snhg3	0.65854	0.266186	0.923	0.81	1
Wwc1	0.65855	-0.316197	0.945	0.603	1
Tpm4	0.658558	0.448132	0.868	0.707	1
Atf3	0.658558	-0.0267326	0.824	0.759	1
Hsp90aa1	0.658569	0.398394	0.956	0.845	1
Pold2	0.659901	0.666502	0.352	0.362	1
Cfap20	0.659936	0.0544788	0.901	0.845	1
Gm5600	0.660447	-0.332106	0.055	0.31	1
Map2	0.661233	-0.584613	0.374	0.259	1
Lmo7	0.661331	-0.194557	0.703	0.741	1
Arl5a	0.66136	0.2772	0.813	0.741	1
Tmem173	0.66137	0.355786	0.835	0.741	1
Ero1l	0.66137	-0.715319	0.736	0.741	1
Atp1b1	0.661384	-0.178884	0.89	0.776	1
Neat1	0.661384	-0.000777134	0.846	0.862	1
Rflnb	0.662724	-0.201668	0.44	0.569	1
Irs1	0.662724	0.158604	0.451	0.552	1
Ctnnd2	0.663838	0.188403	0.231	0.293	1
Kazald1	0.664156	1.25094	0.912	0.776	1
Mtpn	0.664185	-0.729729	0.648	0.586	1
Col6a2	0.664185	-1.62644	0.659	0.621	1
Arhgap28	0.664346	-0.524488	0.791	0.638	1
Sh3gl2	0.664346	-1.29234	0.659	0.569	1
AI427809	0.666394	-1.58074	0.78	0.741	1
Lipg	0.666473	-0.682822	0.242	0.414	1
Trmt61b	0.666967	-1.21767	0.44	0.603	1
Slc8b1	0.667002	-0.549499	1	0.828	1
Mef2a	0.667002	0.451386	0.484	0.569	1
Dync1h1	0.667033	0.227625	0.736	0.845	1
Akr1b3	0.667043	-0.234265	0.89	0.862	1
Ftl1	0.667049	0.0686186	0.967	0.983	1
Ccdc18	0.668384	-0.326403	0.989	0.81	1
Nrbp2	0.668441	-0.306157	0.802	0.741	1
Plcb2	0.669725	-8.34282	0.132	0.034	1
Gpm6b	0.669802	-0.649136	0.396	0.672	1
Metrnl	0.669821	-0.207001	0.703	0.569	1
Myo18a	0.669821	-0.215553	0.516	0.397	1
Large1	0.669821	0.0872339	0.901	0.81	1
Vat1	0.669821	1.93025	0.516	0.483	1
Plat	0.669821	1.86174	0.802	0.81	1
Fchsd2	0.669836	-0.91359	0.802	0.724	1
Asah1	0.669849	0.582522	0.473	0.638	1
Hpcal1	0.669849	-0.0814413	0.846	0.845	1
Smpdl3a	0.669867	0.851637	0.923	0.655	1
Hist1h2ai	0.672304	0.255936	0.857	0.603	1
Cst6	0.672402	-0.664898	0.231	0.517	1
Cela1	0.67266	-1.27073	0.44	0.586	1
Slc49a4	0.672675	-2.14105	0.516	0.586	1
Glod5	0.675137	-0.0299384	0.462	0.603	1
Dnajb4	0.675532	0.151673	0.725	0.81	1
Efna1	0.675532	-0.712503	0.89	0.845	1
Sdcbp	0.67555	0.525256	0.846	0.741	1
Amotl2	0.676943	-0.706189	0.648	0.5	1
Rgs6	0.677695	-0.77669	0.132	0.172	1
Des	0.677925	-1.15419	0.286	0.241	1
Lgals4	0.678146	-0.114927	0.89	0.793	1
Cd6	0.678259	2.09984	0.714	0.724	1
Slc24a5	0.678335	2.4709	0.462	0.707	1
Etl4	0.678353	0.341394	0.956	0.793	1
Rcn2	0.67838	0.445861	0.582	0.603	1
Rap1gap	0.678398	-0.613331	0.813	0.603	1
Echs1	0.678408	0.276393	0.967	0.897	1
Enkd1	0.681113	-1.56904	0.429	0.569	1
D230025D16Rik	0.681233	-0.33226	0.78	0.586	1
Gprin3	0.681233	0.239756	0.967	0.793	1
Cacybp	0.681243	-0.535016	0.857	0.776	1
Cldn3	0.681257	-0.398273	0.637	0.793	1
Car8	0.681263	0.109707	0.967	0.862	1
Epb41l4a	0.682616	-0.16421	0.758	0.776	1
Exosc1	0.684064	1.98946	0.319	0.483	1
Tjp3	0.684064	0.23115	0.769	0.828	1
Sox12	0.684064	1.20292	0.868	0.81	1
Dctn6	0.684064	1.01784	0.473	0.483	1
Atp13a3	0.684091	0.374677	0.648	0.552	1
Banf1	0.684101	-0.408967	0.747	0.69	1
Tmem176b	0.684122	0.239035	0.857	0.862	1
Pamr1	0.686101	-0.867163	0.165	0.069	1
Eif1a	0.686926	0.497578	0.879	0.741	1
Shtn1	0.686926	0.87458	0.736	0.81	1
Cul7	0.686926	-1.22485	0.736	0.759	1
Ddit4	0.686953	1.53611	0.659	0.655	1
Eif1ax	0.686963	0.40248	0.582	0.638	1
Vamp4	0.68697	0.444932	1	0.862	1
Arrb1	0.689775	0.608798	0.407	0.466	1
Fas	0.689793	-0.768527	0.967	0.81	1
Slc43a2	0.689793	-0.563434	0.637	0.5	1
Slc25a1	0.689808	0.368198	0.341	0.431	1
Nsdhl	0.68982	0.0583787	0.89	0.793	1
Nr4a1	0.689829	0.699872	0.725	0.862	1
Vegfb	0.689829	-0.219379	0.868	0.828	1
Aph1c	0.692602	-1.09939	0.549	0.776	1
Pgf	0.692647	-2.07995	0.319	0.31	1
Ctsa	0.692664	1.01594	0.615	0.672	1
Ttc3	0.692691	0.486771	0.626	0.621	1
Fosb	0.6927	0.648084	0.945	0.845	1
Herpud1	0.692713	0.514572	0.901	0.879	1
Card14	0.693809	-0.633877	0.923	0.776	1
Dlx4	0.695132	-0.643314	0.89	0.776	1
Gnpda1	0.695523	2.24551	0.538	0.569	1
Scx	0.69554	-0.65234	0.769	0.741	1
Resf1	0.695566	0.216244	0.626	0.534	1
Sptbn1	0.695576	0.75549	0.736	0.828	1
Gm21860	0.698225	-1.03342	0.099	0.103	1
Umps	0.69842	-1.80424	0.714	0.69	1
Ddx18	0.69842	-0.332226	0.363	0.362	1
Aars	0.698446	-0.293876	0.659	0.724	1
Dpy30	0.698463	-0.266417	0.868	0.672	1
C1rl	0.699845	0.241842	0.462	0.569	1
Dsp	0.699845	-0.594206	0.495	0.586	1
Pcgf3	0.699876	-0.348904	0.956	0.845	1
Atad5	0.701067	0.0519554	0.758	0.776	1
Zfpm2	0.701067	-0.454567	0.769	0.776	1
Scarf2	0.701319	0.0381995	0.648	0.586	1
Irf1	0.70134	0.771628	0.901	0.81	1
Ssbp1	0.70134	-0.692638	0.857	0.81	1
Fads3	0.70134	-0.0722116	0.604	0.621	1
Hk1	0.70134	-0.0611803	0.626	0.621	1
Acoxl	0.701347	0.195071	0.857	0.828	1
Ifitm3	0.701347	1.00816	0.879	0.879	1
Cygb	0.702732	2.33293	0.527	0.638	1
A030001D20Rik	0.703583	-0.838301	0.264	0.172	1
Ifi47	0.704177	2.22115	0.143	0.155	1
Shmt1	0.704193	-0.917032	0.604	0.655	1
Commd9	0.704219	-0.367645	0.945	0.828	1
Gna11	0.704228	-0.671592	0.978	0.759	1
Ostc	0.704235	0.0161036	0.802	0.741	1
Cd36	0.704241	0.90049	0.901	0.793	1
Dnajc3	0.704241	-0.0978905	0.78	0.69	1
Ywhaq	0.704241	0.150707	0.879	0.879	1
Ccr2	0.707027	1.68617	0.275	0.569	1
Ppp3r1	0.707086	0.913677	0.363	0.517	1
Htra1	0.707086	0.717649	0.319	0.345	1
Capg	0.7071	1.24701	0.824	0.759	1
Serinc2	0.7071	0.235944	0.385	0.379	1
Rnf141	0.707112	0.810977	0.89	0.845	1
Sparc	0.707121	-0.185391	0.703	0.724	1
Atp6v1e1	0.707133	0.585033	0.912	0.776	1
Kif21a	0.708548	-0.763725	0.835	0.828	1
D10Wsu102e	0.709898	2.18904	0.33	0.483	1
Apobec3	0.709998	0.395869	0.78	0.741	1
Cth	0.710009	0.341876	0.615	0.759	1
Insig1	0.710025	-0.566165	0.725	0.655	1
Rab27b	0.710025	-0.501313	0.89	0.845	1
Cd59a	0.711417	-0.367258	0.967	0.81	1
Pard6b	0.711417	-1.67065	0.538	0.448	1
Egf	0.711698	-3.71489	0.187	0.19	1
Gm47439	0.712556	1.11151	0.615	0.552	1
Osgin2	0.712869	-4.19845	0.44	0.586	1
Samd8	0.712885	-1.04171	0.462	0.362	1
Pold4	0.712885	0.866554	0.484	0.431	1
Sorl1	0.71291	-0.492785	0.923	0.81	1
Trafd1	0.71291	0.101805	0.89	0.845	1
Cpeb4	0.71291	0.324392	0.593	0.552	1
Ifitm2	0.712926	0.210153	0.703	0.707	1
Lars2	0.712931	0.994207	0.725	0.724	1
Gm42938	0.714839	-2.6432	0.593	0.638	1
Gp5	0.715465	-0.442142	0.912	0.776	1
Hgsnat	0.715816	0.076535	0.67	0.724	1
Clip4	0.715824	-0.119695	0.956	0.81	1
Cebpd	0.715824	-0.296531	0.736	0.69	1
Selenof	0.715843	-0.0578728	0.736	0.81	1
Cdc25c	0.718259	-1.44232	0.824	0.552	1
Plekhb2	0.718725	-0.21865	0.78	0.552	1
Mprip	0.718734	0.583168	0.769	0.845	1
Gnaq	0.718734	0.145501	0.89	0.862	1
Acacb	0.720141	0.373587	0.637	0.552	1
Gm42679	0.721392	-0.778804	0.637	0.569	1
H2-M2	0.721503	1.24786	0.593	0.534	1
Pip5k1b	0.721639	0.142497	0.78	0.759	1
Slc9a3r2	0.721647	0.959588	0.846	0.793	1
Cd200	0.721659	-0.001979	0.879	0.724	1
Gm50069	0.723057	-0.0904475	0.978	0.81	1
Ccdc189	0.723086	-0.336265	0.648	0.724	1
Hist1h3f	0.723797	-0.621962	0.516	0.672	1
C430049B03Rik	0.724353	-5.1711	0.429	0.483	1
Stc1	0.724517	2.81554	0.253	0.293	1
Hist1h1c	0.724532	-0.0173717	0.495	0.431	1
Rad50	0.724546	0.480575	0.89	0.741	1
Rab12	0.724556	0.433217	0.593	0.724	1
Mpp5	0.724556	0.515225	0.78	0.707	1
Soat1	0.72458	0.261902	0.802	0.741	1
mt-Atp6	0.724585	0.0186983	1	1	1
Avil	0.724967	-0.465942	0.747	0.621	1
Tmem231	0.725937	-1.36344	0.89	0.81	1
Rbpjl	0.726006	0.859016	0.516	0.603	1
Kank1	0.72742	-0.964914	0.44	0.569	1
Hirip3	0.72742	-1.73329	0.495	0.534	1
Zfp7	0.727454	0.635617	0.967	0.793	1
Ddah2	0.727467	0.672838	0.637	0.828	1
Smc3	0.727467	-0.85637	0.747	0.621	1
Lrrk2	0.727493	0.0445494	0.857	0.655	1
AU021092	0.727498	-0.990418	0.912	0.793	1
Lamp3	0.727506	0.0163528	0.868	0.948	1
Cwh43	0.728738	-0.759382	0.791	0.552	1
Tmem125	0.728901	0.822255	0.593	0.603	1
Fam114a1	0.730365	-1.08753	0.099	0.138	1
Gsap	0.730393	-0.709106	0.747	0.603	1
Erg28	0.730393	-1.01612	0.549	0.431	1
Sept11	0.730393	0.831864	0.714	0.672	1
Plbd2	0.730404	-0.294421	0.978	0.845	1
Trim33	0.730404	-0.356113	0.582	0.5	1
Fam162a	0.730424	0.191776	0.934	0.741	1
Rpn1	0.730424	-0.339978	0.747	0.655	1
Gm10369	0.731685	-0.70537	0.582	0.569	1
Atp6v0a4	0.731829	-0.598744	0.802	0.655	1
Brca2	0.733231	-0.768414	0.593	0.569	1
Krt20	0.733276	-0.396289	0.978	0.793	1
Xpr1	0.73331	0.170917	0.418	0.621	1
Tspan8	0.73331	0.783162	0.538	0.552	1
Itga9	0.733333	-0.432008	0.78	0.741	1
Met	0.733342	0.562875	0.769	0.776	1
Tagln2	0.733348	-0.154066	0.736	0.776	1
Anxa5	0.733357	0.534121	0.912	0.914	1
Klra17	0.735827	-0.460918	0.89	0.741	1
Hist1h2bh	0.736031	0.214862	0.549	0.483	1
Rin1	0.736228	-8.06897	0.176	0.069	1
Bmpr2	0.736275	0.891342	0.659	0.759	1
Anapc11	0.736275	0.213754	0.791	0.759	1
Sms	0.736281	-1.04982	0.868	0.69	1
Mmp14	0.737725	1.35105	0.692	0.793	1
Pbp2	0.73901	0.150775	0.385	0.328	1
Fndc4	0.739181	-0.423153	1	0.776	1
Ffar4	0.739181	-0.886225	0.791	0.81	1
Wdr45	0.739194	0.467939	0.67	0.552	1
Dipk1b	0.739204	0.0922318	1	0.793	1
1700025G04Rik	0.739204	0.157449	0.89	0.845	1
Tmbim1	0.739204	-0.210256	0.857	0.845	1
Hba-a2	0.739223	-2.88153	0.637	0.707	1
Map3k12	0.741915	1.24854	0.297	0.448	1
Mrpl9	0.742135	-0.716804	0.495	0.5	1
Tmem109	0.742153	1.15671	0.769	0.69	1
Acadl	0.74216	0.0986831	0.989	0.862	1
Phldb2	0.74216	0.0291664	0.802	0.879	1
Ctsz	0.742164	0.349115	0.769	0.741	1
Bmp2	0.74358	0.550509	0.582	0.534	1
Mb21d2	0.744721	0.266976	0.352	0.328	1
Hfe	0.745068	0.908254	0.363	0.431	1
Tcf4	0.74509	0.0501057	0.769	0.793	1
Bphl	0.745098	-0.329995	0.879	0.776	1
Clic1	0.745109	-0.0296559	0.725	0.81	1
Gk5	0.746527	0.0297517	0.549	0.569	1
Zfp286	0.747556	0.373483	0.725	0.759	1
Adgre4	0.747624	2.94645	0.736	0.586	1
Hist1h4d	0.748017	-0.388193	0.967	0.655	1
Celsr1	0.748017	-0.15163	0.615	0.724	1
Gar1	0.748017	-1.56658	0.308	0.224	1
Pkp2	0.748017	-0.72969	0.593	0.517	1
Prkaa2	0.748039	0.351554	0.989	0.862	1
Sqor	0.748039	-0.720509	0.473	0.552	1
Gm26532	0.748047	0.608494	0.934	0.828	1
Calr	0.748053	0.98262	0.835	0.776	1
Cbr2	0.748064	-0.171583	0.956	0.828	1
Fbxl12os	0.750376	-0.731285	0.33	0.328	1
L1cam	0.750726	-1.16387	0.275	0.586	1
Tmem237	0.750955	0.97794	0.637	0.793	1
Mbtd1	0.750969	-0.631217	0.527	0.397	1
Kpnb1	0.750981	-0.578677	0.956	0.828	1
Ogfrl1	0.750991	0.234211	0.538	0.672	1
Tecpr1	0.750991	0.212724	0.626	0.69	1
Aarsd1	0.751005	0.269795	0.934	0.828	1
Clic3	0.75101	-0.604245	0.923	0.724	1
Zfp36l1	0.75101	-0.543065	0.868	0.707	1
Hc	0.751016	0.00592071	0.857	0.897	1
Klri1	0.751857	-0.665976	0.549	0.517	1
Cpne5	0.752109	-0.281534	0.505	0.517	1
Cped1	0.753535	2.41357	0.275	0.086	1
Pdgfc	0.753826	0.295279	0.604	0.534	1
Nrep	0.753911	2.33459	0.275	0.293	1
Sfxn3	0.753925	1.48611	0.505	0.397	1
Banp	0.753947	0.881586	0.824	0.828	1
Aunip	0.754822	-1.13646	0.89	0.655	1
Ccdc149	0.755391	-0.929207	0.527	0.431	1
Slc27a3	0.75623	-0.358255	0.824	0.69	1
Prx	0.75623	2.60832	0.33	0.259	1
Ccl22	0.756854	1.40156	0.396	0.5	1
Itgb2	0.756871	0.734197	0.066	0.138	1
Arhgap22	0.756871	1.40417	0.209	0.259	1
Rnd3	0.756885	0.797882	0.549	0.638	1
Hspa1a	0.756897	0.618442	0.538	0.466	1
Sh3glb2	0.756897	-0.252875	0.758	0.724	1
Pfkfb4	0.756906	0.750785	0.527	0.638	1
Hdgf	0.75692	0.0253514	0.89	0.776	1
Prdx1	0.756932	-0.0504727	0.945	0.931	1
Rnf225	0.758352	-0.147653	0.813	0.638	1
Tgfb3	0.758352	-2.11014	0.495	0.431	1
Gja4	0.759201	0.0964516	0.791	0.621	1
Gm4258	0.759654	0.186443	0.637	0.638	1
Tmem138	0.759849	-0.466239	0.989	0.81	1
Tssc4	0.75986	0.1705	0.637	0.724	1
Amotl1	0.75986	-0.264513	0.253	0.328	1
Eno1	0.75986	0.439425	0.846	0.776	1
Tgm2	0.75987	0.0591789	0.67	0.603	1
Txndc17	0.75987	0.0681844	0.659	0.621	1
Atp6v1b2	0.759877	0.656195	0.945	0.845	1
Rdx	0.759877	0.214362	0.813	0.724	1
1110008P14Rik	0.759883	-0.845175	0.747	0.621	1
Tle1	0.762815	1.19353	0.44	0.569	1
Cenpu	0.762815	-0.728121	0.714	0.776	1
Cxcl2	0.762827	1.51262	0.451	0.534	1
Tmem165	0.762836	0.344535	0.571	0.655	1
Mal2	0.762836	-0.497578	0.582	0.552	1
Fh1	0.76285	-0.561136	0.857	0.69	1
Avpi1	0.762854	-0.086998	0.846	0.759	1
Plagl1	0.764286	0.394385	0.604	0.603	1
Creb3l4	0.765153	-0.782217	0.22	0.328	1
Apcdd1	0.765596	-1.12914	0.275	0.31	1
Lpin1	0.765786	-0.125932	0.242	0.276	1
Pcbd1	0.765806	0.137309	0.967	0.776	1
Stx19	0.765806	0.0115014	0.802	0.724	1
Bcl2l1	0.765814	-0.0519377	0.89	0.638	1
Mt2	0.76582	-0.110988	0.758	0.655	1
mt-Nd1	0.765831	0.16835	0.956	0.983	1
Cma1	0.768443	1.3725	0.648	0.793	1
Gm12602	0.768572	-0.624868	0.879	0.793	1
Pgm5	0.768572	-0.652474	0.758	0.759	1
Cd68	0.76876	-0.353488	0.67	0.759	1
P4ha2	0.76878	-0.652167	0.604	0.569	1
Lyz1	0.76878	-0.269802	0.615	0.638	1
Dut	0.768787	-0.470358	0.923	0.845	1
Bst2	0.768793	0.131227	0.978	0.707	1
Gas5	0.768793	0.315214	0.802	0.862	1
Ank3	0.768797	0.338759	0.967	0.879	1
Lhfpl2	0.770259	0.392716	0.571	0.603	1
Lmntd1	0.771373	-0.763432	0.703	0.741	1
Hid1	0.771737	-0.482295	0.857	0.828	1
Arhgef5	0.771748	0.514079	0.681	0.724	1
Krt19	0.771748	0.0626572	0.813	0.81	1
App	0.77177	0.172887	0.868	0.69	1
mt-Nd5	0.77178	0.0973907	0.857	0.897	1
Clec4n	0.774704	0.162505	0.462	0.621	1
Irf6	0.774704	0.896271	0.253	0.328	1
Ntn1	0.774718	-0.465544	0.978	0.828	1
Zbtb4	0.774737	0.380324	0.769	0.741	1
Ctnnbl1	0.774745	-0.220224	0.923	0.862	1
Pon2	0.774754	0.0628945	0.978	0.862	1
Psmd1	0.774754	-0.322212	0.67	0.69	1
Evpl	0.777635	-0.767413	0.462	0.448	1
Agt	0.777689	1.70398	0.791	0.776	1
Ikbip	0.777701	-1.16417	0.56	0.638	1
Muc4	0.777701	0.118571	0.879	0.828	1
Tcirg1	0.777701	1.67553	0.582	0.586	1
Prxl2c	0.777721	0.555854	0.989	0.828	1
Cd82	0.777721	0.722472	0.725	0.603	1
Sae1	0.777728	0.352532	0.923	0.759	1
Mrpl12	0.777728	0.433313	0.56	0.638	1
Npepps	0.777728	-0.131416	0.923	0.862	1
Paics	0.777734	0.539256	0.736	0.69	1
Rad54l	0.778788	-0.781707	0.198	0.328	1
Cables1	0.779182	1.69076	0.374	0.638	1
B3gnt3	0.78051	-0.71852	0.615	0.552	1
Slc9a4	0.78058	-1.85078	0.725	0.741	1
Pvr	0.780676	-0.776966	0.176	0.259	1
Arhgef40	0.780676	1.54604	0.099	0.138	1
Golim4	0.780689	1.36366	0.593	0.776	1
Cyp4v3	0.780689	-0.473295	0.407	0.345	1
Smco4	0.780699	1.36132	0.846	0.81	1
Serpinf1	0.780708	-0.59467	0.945	0.776	1
Pdgfa	0.780708	1.22474	0.681	0.776	1
Zfp608	0.780715	0.250324	0.791	0.638	1
Tnfrsf8	0.781355	-0.537928	0.582	0.603	1
Hsd3b7	0.783591	0.344585	0.352	0.362	1
Clock	0.783679	1.28988	0.549	0.672	1
Dmwd	0.783679	0.332476	0.593	0.552	1
Hsd17b12	0.783705	0.136038	0.934	0.759	1
Wdr1	0.783711	0.196226	0.857	0.69	1
Ier3	0.783711	0.745401	0.879	0.862	1
Dcxr	0.783717	-0.312507	0.945	0.741	1
Pdgfrb	0.78488	5.11658	0.67	0.776	1
Trip13	0.785163	-0.782461	0.956	0.793	1
Sinhcaf	0.785163	0.948576	0.571	0.655	1
Rcor3	0.786673	-0.337891	0.516	0.603	1
Hmmr	0.786673	-1.62546	0.879	0.81	1
Slc15a2	0.786699	-0.204108	0.747	0.655	1
Gpam	0.786704	0.0506772	0.538	0.586	1
B2m	0.786714	0.394232	0.956	0.983	1
Dstn	0.786714	-0.0125575	0.989	1	1
Flvcr2	0.787364	2.24284	0.385	0.569	1
Rasal1	0.787524	-0.635228	0.736	0.655	1
Rapgef3	0.788158	-0.512633	0.857	0.81	1
Gm7644	0.789098	-0.610099	0.56	0.69	1
Col16a1	0.789098	3.13869	0.308	0.19	1
Kif15	0.78967	-1.3883	0.549	0.638	1
Eps8l2	0.78968	-0.486638	0.989	0.793	1
Ets2	0.78968	0.648829	0.648	0.741	1
Cryab	0.789695	-0.489522	0.934	0.759	1
Nckap1	0.789695	-0.926265	0.813	0.707	1
Ptgds	0.792643	-0.812767	0.78	0.793	1
Crem	0.79267	0.114644	0.615	0.776	1
Tinagl1	0.792688	-0.432409	0.604	0.621	1
Epn3	0.792695	-0.341608	0.901	0.845	1
Pdia4	0.792695	-1.22585	0.604	0.552	1
Grn	0.792704	0.366363	0.813	0.776	1
4930507D05Rik	0.793386	-0.40161	0.385	0.517	1
Arntl2	0.79379	0.0187372	0.835	0.741	1
B430010I23Rik	0.794159	0.83043	0.648	0.569	1
Tbxa2r	0.794973	-0.970023	0.308	0.603	1
Col15a1	0.795433	2.81151	0.648	0.793	1
Klrc1	0.795506	-0.556428	0.813	0.776	1
Adamts4	0.795537	-2.60319	0.648	0.586	1
Ccnb2	0.795661	0.539867	0.725	0.776	1
Zfp266	0.795683	-0.845639	0.769	0.759	1
Prkd3	0.795691	0.083231	0.846	0.776	1
Proz	0.795691	-0.518511	0.912	0.862	1
Wls	0.795709	0.309476	0.934	0.879	1
Ptma	0.795712	-0.323118	0.956	0.914	1
Orc2	0.798667	1.01643	0.549	0.569	1
Dnajc9	0.798679	-0.0967215	0.451	0.517	1
Cdcp1	0.798679	-0.44645	0.714	0.707	1
Tmem263	0.798696	-0.269617	0.736	0.534	1
Blvrb	0.798703	-0.357249	0.89	0.638	1
Stard10	0.798712	0.0581629	0.89	0.707	1
Pkd2	0.800171	-0.588363	0.538	0.448	1
Enpp4	0.801525	-0.104701	0.407	0.603	1
Jcad	0.801662	1.35453	0.67	0.793	1
Maf	0.801676	0.616843	0.264	0.448	1
Mdm2	0.801697	-0.670651	0.791	0.707	1
Irx5	0.801705	0.280426	0.802	0.741	1
Amdhd2	0.801712	-0.897951	0.791	0.655	1
Phactr2	0.801712	0.64457	0.956	0.828	1
Fuca1	0.801712	0.293561	0.637	0.741	1
Atp11a	0.801723	-0.174279	0.846	0.759	1
Lamp1	0.801726	0.763034	0.978	0.914	1
Abl2	0.803182	0.78268	0.736	0.552	1
Plekha4	0.803871	-0.84188	0.297	0.586	1
Dmbt1	0.804386	-0.646712	0.714	0.621	1
Batf2	0.804569	-1.64622	0.538	0.534	1
Ccdc57	0.804641	0.981072	0.593	0.707	1
Adamtsl1	0.8047	-0.742067	0.901	0.724	1
Phgr1	0.8047	-0.175693	0.505	0.431	1
Knop1	0.804717	0.163912	0.725	0.828	1
Echdc2	0.804717	-0.375081	0.725	0.672	1
Col4a1	0.804717	0.220752	0.593	0.586	1
Lgmn	0.804723	0.706526	0.703	0.672	1
Edem2	0.804723	0.470119	0.714	0.741	1
Car2	0.804728	-0.137644	0.945	0.828	1
Hcfc1r1	0.804728	-0.165291	0.791	0.69	1
Nme1	0.804734	-0.00428187	0.978	0.879	1
Txn1	0.804736	-0.0343541	0.923	0.828	1
Sirpa	0.807703	2.66709	0.44	0.552	1
Rorc	0.807714	0.0722238	0.769	0.828	1
Ly6g6d	0.807714	1.66709	0.692	0.638	1
Cd83	0.807724	0.76089	0.703	0.603	1
Cdc42bpb	0.807724	-0.550971	0.868	0.828	1
Vcl	0.807724	1.00468	0.736	0.724	1
Tmem205	0.807746	-0.240419	0.615	0.655	1
Vcp	0.807746	0.00032421	0.747	0.707	1
Fam209	0.808762	-0.555276	0.516	0.5	1
Ugt2b34	0.808959	-0.668474	0.901	0.776	1
Npc1	0.809232	-0.162657	0.813	0.724	1
Wdr76	0.810701	-8.08875	0.495	0.517	1
Serpine1	0.810732	-0.756182	0.571	0.707	1
Cobll1	0.810732	-0.0712115	0.429	0.552	1
Farp1	0.810732	0.134643	0.67	0.655	1
Ccr6	0.810741	-0.448439	1	0.828	1
Lars	0.810741	-0.458045	0.538	0.621	1
Tspan3	0.813742	2.79312	0.473	0.552	1
Coro1a	0.813762	1.22828	0.703	0.793	1
Rbpms	0.813762	-0.0805963	0.615	0.534	1
Tpp1	0.81378	-0.68145	0.791	0.707	1
Nkx2-1	0.815286	-0.472865	0.736	0.655	1
Siglec15	0.816333	-0.650915	0.736	0.707	1
4833418N02Rik	0.816738	-0.778997	0.418	0.448	1
Itgb7	0.816765	-1.37997	0.209	0.017	1
Itih2	0.816776	-0.860704	0.978	0.81	1
Iqcn	0.816776	-0.199732	0.846	0.69	1
D16Ertd472e	0.816776	1.54496	0.275	0.31	1
Oxr1	0.816792	-0.596129	0.648	0.5	1
Mrpl34	0.816806	-0.815533	0.934	0.862	1
Higd1a	0.816809	-0.11046	0.89	0.81	1
Ipo9	0.818278	-0.932361	0.33	0.293	1
Tmem47	0.819036	1.86675	0.154	0.069	1
Gm46212	0.819309	-0.702899	0.571	0.534	1
Tmprss2	0.819747	0.111792	0.495	0.621	1
2810013P06Rik	0.819779	0.0222582	0.593	0.552	1
Krt23	0.819802	0.216138	0.352	0.534	1
Trip10	0.819802	0.207583	0.703	0.741	1
Tmem9	0.819818	-0.626589	0.945	0.672	1
Tbl1x	0.819818	-0.339939	1	0.845	1
Sec31a	0.819818	0.726222	0.615	0.569	1
Gstt1	0.819832	-0.23798	0.901	0.672	1
Nr5a1	0.821139	-0.560899	0.857	0.776	1
Vps9d1	0.821306	-1.02069	0.956	0.776	1
Eng	0.822655	2.12181	0.813	0.759	1
Kif18a	0.822794	-0.857088	0.56	0.5	1
Rrad	0.822831	0.132997	0.868	0.776	1
Actn1	0.822831	0.688318	0.78	0.724	1
Fuca2	0.822857	-1.07861	1	0.845	1
Pin1	0.822857	-0.378776	0.923	0.862	1
Sel1l	0.822857	0.161222	0.648	0.621	1
Slc25a4	0.82286	0.446919	0.78	0.741	1
Aif1l	0.824336	-2.14408	0.527	0.569	1
Zfp367	0.824336	-0.488113	0.571	0.569	1
Ehhadh	0.825657	-0.203514	0.231	0.466	1
Cdh15	0.825809	-0.365816	0.451	0.69	1
Dab2	0.825852	-0.474434	0.648	0.793	1
Smagp	0.825883	-0.232556	0.945	0.845	1
Glmp	0.825883	0.467689	0.67	0.69	1
Akr1c19	0.827207	0.040748	0.758	0.672	1
4930512J16Rik	0.827369	-2.43439	0.813	0.81	1
Gm13840	0.828306	-0.472564	0.89	0.655	1
Itgam	0.828886	0.0280608	0.176	0.069	1
Ahnak	0.828917	0.116759	0.637	0.638	1
Gtf2i	0.828921	0.758611	0.791	0.879	1
mt-Nd4	0.82893	0.0808714	1	1	1
Cpox	0.830404	0.0803383	0.725	0.672	1
Comtd1	0.831897	2.04623	0.297	0.362	1
Ddx27	0.831923	1.15016	0.451	0.328	1
Batf	0.831923	2.04971	0.286	0.345	1
Rab15	0.831933	0.225743	0.824	0.724	1
Zeb2os	0.834808	2.21453	0.407	0.431	1
Cd84	0.834972	0.215764	0.758	0.793	1
Ywhah	0.834986	-0.167025	0.857	0.845	1
Ceacam1	0.834992	-1.40663	0.824	0.569	1
Tfrc	0.834999	0.00222096	0.989	0.81	1
Clspn	0.836482	0.441954	0.67	0.621	1
Arhgef17	0.83788	2.8032	0.286	0.345	1
Slc35d1	0.837905	-1.81468	0.495	0.362	1
Bst1	0.837946	3.22822	0.451	0.293	1
Slc25a20	0.838004	-0.195143	0.549	0.655	1
Arg1	0.838021	-1.07572	0.604	0.776	1
Ppa1	0.838028	0.146731	0.462	0.621	1
Rab20	0.838028	0.404833	0.747	0.845	1
N4bp1	0.838028	-0.791836	0.637	0.552	1
Cdkn1a	0.838033	0.00603595	0.912	0.793	1
Lgals9	0.838033	0.0364871	0.593	0.552	1
Adam30	0.839525	-0.49643	0.956	0.81	1
Gm49708	0.840926	0.884116	0.429	0.431	1
Tpcn2	0.841024	0.965727	0.571	0.569	1
Ptk2	0.841057	1.21892	0.538	0.69	1
Lrrc8b	0.841057	-0.669734	0.604	0.672	1
Dhrs1	0.841071	-0.850106	0.78	0.586	1
S100a13	0.84108	-0.142184	0.703	0.655	1
H2-Q7	0.841083	0.225444	0.813	0.69	1
Ptms	0.841086	0.207405	0.791	0.914	1
B430306N03Rik	0.843919	-1.29907	0.319	0.259	1
Inpp5j	0.843975	-0.612731	0.901	0.776	1
Trib2	0.843975	3.85224	0.286	0.31	1
Hist1h1e	0.844103	-0.698892	0.659	0.603	1
Impact	0.844111	0.559858	0.308	0.414	1
Skap2	0.844111	-0.864956	0.659	0.621	1
Fnbp1l	0.845618	0.00905005	0.582	0.672	1
Inpp4b	0.845635	-0.121215	0.78	0.81	1
Art2b	0.846904	-0.564928	0.879	0.776	1
Sgsm1	0.847143	-0.362773	0.527	0.793	1
Sema3c	0.847143	1.04799	0.824	0.724	1
Clasp2	0.847143	-0.645539	0.44	0.414	1
Cyp2j6	0.847152	-0.32593	0.956	0.828	1
Arl8b	0.84716	0.15921	0.824	0.724	1
Sh3bgrl	0.847171	1.13443	0.879	0.862	1
Mlf2	0.847175	0.472041	0.967	0.862	1
Epdr1	0.848668	-0.557364	0.846	0.81	1
2010110K18Rik	0.849265	-0.650767	0.868	0.586	1
Gm2396	0.849791	-1.06955	0.692	0.707	1
Neo1	0.850079	-1.09992	0.385	0.345	1
Tg	0.850154	0.217582	0.341	0.241	1
Sparcl1	0.850157	4.13937	0.418	0.466	1
Specc1l	0.850203	-1.15164	0.407	0.534	1
Cdh17	0.850203	-0.654849	0.769	0.793	1
Flnb	0.85021	0.415346	0.868	0.828	1
Mical2	0.850216	-0.180479	0.945	0.793	1
Gns	0.850221	0.00805864	0.714	0.793	1
Il11ra1	0.850221	-0.411675	0.736	0.793	1
Kdm4a	0.851721	2.02666	0.56	0.724	1
Ckap4	0.851721	-0.601953	0.571	0.569	1
Tgfbr1	0.851737	0.385693	0.813	0.845	1
Snx18	0.853256	0.111337	0.495	0.5	1
Cln3	0.853263	-0.622692	0.802	0.828	1
9530077C05Rik	0.853269	-0.271121	0.978	0.862	1
Npw	0.853274	-1.06501	0.769	0.707	1
Sypl	0.853278	0.0490727	0.945	0.828	1
Ryr1	0.856111	-1.07112	0.56	0.5	1
Ttc26	0.856268	-1.04761	0.527	0.724	1
Noc3l	0.856312	0.37654	0.692	0.776	1
Irf2bpl	0.856319	-0.698112	0.802	0.638	1
Ptprm	0.856319	0.242588	0.725	0.759	1
Bcl9l	0.856324	-0.559234	0.901	0.759	1
Mmp15	0.856324	-0.458555	0.549	0.5	1
Tbrg1	0.856329	0.329277	0.89	0.862	1
Sort1	0.856329	0.508314	0.846	0.862	1
Hsp90b1	0.856339	0.160252	0.912	0.81	1
Prnd	0.859141	0.304571	0.385	0.431	1
Wee1	0.859369	-0.61488	0.835	0.828	1
Rhod	0.859376	-1.70545	0.747	0.655	1
Yipf5	0.859382	-1.21987	0.714	0.638	1
Ciao2a	0.859382	0.290825	0.637	0.672	1
Snx5	0.859386	0.787009	0.571	0.586	1
Gm16178	0.862171	-0.557706	0.505	0.621	1
C1qb	0.862429	1.23319	0.571	0.81	1
Cdt1	0.862429	-2.92387	0.615	0.724	1
Pygo1	0.862441	-0.779413	0.989	0.828	1
Macf1	0.862441	0.607876	0.879	0.776	1
Ccdc68	0.862441	-0.409884	0.824	0.845	1
Kif13a	0.862445	-1.57226	0.67	0.69	1
St3gal1	0.862449	0.23741	0.791	0.845	1
Hmgb1	0.862453	0.168191	0.923	0.862	1
Aldh2	0.862456	0.184138	1	0.931	1
Itm2a	0.863951	-0.910219	0.571	0.707	1
Zfp641	0.865449	-0.25576	0.549	0.638	1
Creld2	0.865497	-0.350767	0.681	0.621	1
Cd14	0.865507	0.196305	0.615	0.69	1
Gdf15	0.867014	-1.00697	0.89	0.81	1
Atp1a3	0.868398	-1.58441	0.363	0.569	1
Noct	0.868423	0.541065	0.44	0.259	1
1700019L13Rik	0.868445	0.111065	0.396	0.5	1
Hjurp	0.868546	-0.482369	0.22	0.397	1
Rasip1	0.868546	1.30155	0.495	0.517	1
Akip1	0.868554	0.130167	0.901	0.81	1
Esyt2	0.868561	-0.787405	0.593	0.69	1
Tns1	0.86857	-0.265776	0.813	0.638	1
Zbtb20	0.86857	0.176545	0.736	0.776	1
Lmna	0.86857	-0.289396	0.692	0.655	1
Slco2a1	0.868573	-0.234412	0.703	0.638	1
Zcwpw2	0.870813	-0.65879	0.44	0.517	1
Smim5	0.87158	0.328606	0.67	0.776	1
Cxcl16	0.871626	-0.642239	0.637	0.5	1
Mib1	0.871626	-0.545381	0.571	0.5	1
Lpcat3	0.871635	-0.0990014	0.813	0.655	1
Arhgap17	0.871635	0.472098	0.813	0.672	1
Dynll1	0.871635	0.159138	0.637	0.724	1
Tuba1c	0.871635	0.180964	0.626	0.672	1
Il1b	0.874687	0.421923	0.637	0.552	1
Pcyox1	0.874694	1.44952	0.297	0.362	1
Ppp1r9a	0.874699	0.456471	0.78	0.776	1
Phlda1	0.874708	0.0293146	0.692	0.724	1
Itgb1	0.87471	0.177028	0.945	0.879	1
Nedd4	0.87471	0.0229698	0.846	0.897	1
Lamp2	0.874711	0.270909	0.824	0.793	1
H2-Eb1	0.874712	-0.110391	0.945	0.966	1
Dach1	0.875838	-0.866599	0.044	0.138	1
Dpp4	0.876228	-1.66505	0.67	0.552	1
Samd14	0.877656	0.994362	0.495	0.517	1
Cln5	0.877757	-0.392298	0.67	0.603	1
Fgd4	0.877757	-1.24544	0.626	0.672	1
Tnfsf13	0.877772	1.25109	0.692	0.776	1
Ptpn1	0.877775	0.162982	0.835	0.776	1
Nfatc4	0.878917	-0.387648	0.462	0.552	1
Gm44752	0.880821	0.021078	0.604	0.776	1
Ntpcr	0.880839	-0.23873	0.857	0.845	1
Elof1	0.880843	0.1773	0.736	0.81	1
Atp6v1d	0.880843	-0.521157	0.802	0.759	1
Rrbp1	0.880851	0.130351	0.912	0.828	1
Ctsd	0.880851	0.244164	0.813	0.793	1
Akap17b	0.883853	1.86103	0.44	0.707	1
Gda	0.883894	-5.0849	0.516	0.621	1
Snx27	0.883907	-1.76096	0.527	0.569	1
Ran	0.883919	-0.978056	0.824	0.69	1
Gm50321	0.884995	-0.167237	0.802	0.638	1
Ccne2	0.885432	-1.06321	0.989	0.81	1
Slc2a6	0.886842	0.0101602	0.132	0.19	1
Col14a1	0.886863	1.7115	0.769	0.741	1
Rsl1d1	0.886976	0.60363	0.615	0.621	1
Net1	0.886986	-0.188959	0.681	0.707	1
Asns	0.888508	0.471809	0.978	0.793	1
Mfsd4b1	0.890019	-0.284311	0.538	0.707	1
Scn1b	0.89003	0.573102	0.868	0.793	1
Vdr	0.89003	-2.67532	0.473	0.534	1
Nck2	0.890053	0.59048	0.516	0.603	1
Fnip2	0.890058	0.396657	0.637	0.603	1
Il6st	0.890063	0.502627	0.978	0.845	1
Lzts2	0.890063	-0.274491	0.714	0.741	1
Rhob	0.890066	0.570122	0.582	0.586	1
Cbr1	0.890071	-0.575877	0.912	0.707	1
mt-Co3	0.890075	-0.0380484	1	1	1
Gm17509	0.892901	-0.516885	0.813	0.724	1
Tusc3	0.893136	-0.996897	0.615	0.517	1
Flna	0.893136	0.328919	0.802	0.793	1
Dst	0.893141	0.639284	0.846	0.741	1
Txnrd1	0.893141	-0.549838	0.912	0.828	1
Nrp1	0.893147	0.145187	0.901	0.759	1
Gm28424	0.895667	-0.835005	0.659	0.586	1
Gm17767	0.895924	-0.620325	0.813	0.724	1
Fam83e	0.896179	-0.683005	0.473	0.466	1
Fblim1	0.896189	2.40863	0.692	0.741	1
Plaur	0.896205	0.977085	0.791	0.793	1
Lamb2	0.896211	-0.458945	0.857	0.759	1
Plekha7	0.896211	-0.779452	0.835	0.81	1
Nr4a2	0.896216	0.314513	0.593	0.776	1
Eif6	0.896224	-0.225066	0.824	0.741	1
Snrpf	0.896226	0.634979	0.857	0.862	1
Camk2n1	0.89623	0.0941391	0.923	0.707	1
Mt1	0.89623	0.238997	0.868	0.897	1
Cttnbp2nl	0.897757	-0.49625	0.912	0.638	1
Pbk	0.899128	-0.355489	0.154	0.259	1
Plcg1	0.899297	1.62917	0.462	0.603	1
Plbd1	0.899305	-0.336607	0.758	0.862	1
Mrpl21	0.899307	-0.561639	0.857	0.69	1
Ly6c1	0.899309	-0.15628	1	0.845	1
Aldoa	0.899309	0.113356	0.813	0.759	1
Nfe2	0.901955	-0.724121	0.198	0.534	1
C1s1	0.902259	3.44644	0.341	0.431	1
Gm19589	0.902294	-0.576555	0.758	0.741	1
Ipo7	0.902384	-0.240219	0.725	0.81	1
Eif5b	0.902387	-0.0509071	0.747	0.672	1
Syngr1	0.90239	0.0111858	0.956	0.81	1
Ntn4	0.903736	0.648235	0.275	0.517	1
Glis2	0.905381	-0.0144831	0.264	0.431	1
Ddit4l	0.905431	-0.246717	0.956	0.793	1
Ncapd2	0.905431	-0.703342	0.341	0.293	1
Camkk1	0.905447	-1.91295	0.176	0.345	1
Mcemp1	0.905454	2.20006	0.264	0.034	1
Syk	0.905454	0.574094	0.769	0.793	1
Mcm2	0.90546	-0.0817474	0.725	0.81	1
Prrg2	0.905464	-0.588301	0.978	0.759	1
Itgav	0.905464	0.537016	0.615	0.621	1
Gmps	0.905468	-0.304021	0.725	0.603	1
Id1	0.905474	0.00388424	0.923	0.845	1
Cd81	0.905478	0.506196	0.989	0.914	1
mt-Cytb	0.905479	0.0510533	1	1	1
Gm29055	0.906774	-0.646435	0.791	0.707	1
Hist2h2aa1	0.906909	0.302619	0.33	0.483	1
Gli3	0.906909	-0.69688	0.341	0.466	1
Sgpp2	0.907007	-0.366197	0.462	0.534	1
5930430L01Rik	0.908517	0.07063	0.429	0.448	1
Epb41l2	0.90854	1.64733	0.429	0.569	1
Uchl5	0.90855	0.149728	0.901	0.81	1
Agps	0.90855	0.400487	0.626	0.69	1
Ccp110	0.908554	-0.846114	0.989	0.638	1
Ing2	0.908554	0.0850805	0.758	0.776	1
Polr2f	0.908562	-0.536999	0.967	0.897	1
Akr1a1	0.908563	0.373604	0.934	0.845	1
Rpl35	0.908564	0.486227	0.967	0.983	1
6330403L08Rik	0.909999	-1.03389	0.396	0.586	1
Clip2	0.910084	-0.683982	0.758	0.793	1
Depdc5	0.911559	0.252308	0.549	0.724	1
Gpalpp1	0.911633	-0.0883976	0.626	0.603	1
Klhl9	0.911637	0.790104	0.67	0.707	1
Tmem106b	0.911637	-0.642944	0.516	0.552	1
Sfta3-ps	0.911646	-0.47937	0.978	0.879	1
Lgi3	0.911648	-0.221798	0.615	0.707	1
Tmprss6	0.913013	-0.00237326	0.396	0.552	1
Ssx2ip	0.913181	-0.621947	0.835	0.759	1
G6pdx	0.914721	0.0578594	0.516	0.414	1
Adcy9	0.914721	-0.358317	0.67	0.672	1
S100a4	0.914726	0.977979	0.527	0.655	1
Atp7b	0.914729	-0.206707	0.846	0.621	1
Hspd1	0.914734	0.0637743	0.956	0.69	1
Nop10	0.914734	0.556792	0.758	0.69	1
Map4	0.917806	0.472342	0.505	0.638	1
Hsd11b1	0.917811	-0.883815	1	0.793	1
Sorbs3	0.917819	-0.652211	0.934	0.81	1
Dek	0.917823	-0.281167	0.813	0.828	1
Prkcsh	0.920906	1.61446	0.505	0.569	1
Nnat	0.920909	-0.670764	0.681	0.69	1
H2-D1	0.920918	0.369709	0.945	0.948	1
Abca5	0.923931	0.0682239	0.549	0.776	1
Col12a1	0.923995	-0.574965	0.769	0.672	1
Flrt3	0.923995	0.00391485	0.725	0.655	1
Bag2	0.923995	-0.198066	0.703	0.759	1
Ikzf2	0.923998	0.270368	0.626	0.759	1
Fgfr2	0.924001	-0.0920967	0.67	0.621	1
Baiap2	0.924001	-0.452032	0.582	0.534	1
Hes6	0.924001	-0.523537	0.703	0.672	1
Nceh1	0.924001	0.731237	0.747	0.724	1
Pls3	0.924001	0.30381	0.802	0.81	1
Gcc2	0.924004	-0.419937	0.549	0.655	1
Atp6v0a1	0.924006	0.276933	0.89	0.707	1
Adamts1	0.925545	0.319122	0.901	0.845	1
Wdr49	0.92695	-0.650715	0.714	0.707	1
Usp43	0.927088	-0.719296	0.879	0.793	1
Tmem38b	0.927088	-1.29633	0.516	0.534	1
Naa50	0.927095	-0.871136	0.648	0.569	1
Oat	0.9271	-0.0705174	0.714	0.759	1
Spp1	0.927101	0.753829	0.857	0.914	1
Prdx2	0.927102	0.528723	0.901	0.914	1
Fth1	0.927102	-0.0893781	1	1	1
Fkbp14	0.930124	1.53576	0.527	0.466	1
Itpripl2	0.930183	-0.0916646	0.857	0.603	1
Tcf7l2	0.930183	1.11511	0.527	0.759	1
Twsg1	0.930186	-0.22277	0.692	0.672	1
Scnn1a	0.930189	-0.607035	0.549	0.586	1
Hdc	0.930189	-0.406913	0.637	0.603	1
Tjp1	0.930189	1.15961	0.571	0.586	1
Klf4	0.930191	1.02227	0.802	0.862	1
Tpi1	0.930193	0.556015	0.681	0.793	1
Cald1	0.930195	0.386662	0.857	0.914	1
Ica1	0.931734	0.178202	0.747	0.828	1
Gm12606	0.932893	-0.658994	0.769	0.586	1
Mfap5	0.933169	-0.766091	0.165	0.207	1
Aoah	0.933169	0.29909	0.769	0.776	1
Chaf1b	0.933242	-0.608092	0.824	0.707	1
Gpc1	0.933274	0.372777	0.571	0.517	1
Fam126b	0.933278	1.01686	0.637	0.707	1
Tshz1	0.933278	-0.780142	0.802	0.828	1
Lpl	0.933281	3.62029	0.44	0.586	1
Nebl	0.933286	-0.0017479	1	0.793	1
Pgd	0.933286	-0.000832661	0.582	0.707	1
Prdx4	0.933288	-0.400794	0.901	0.707	1
Syngr2	0.933288	-0.291124	0.527	0.655	1
Gm49891	0.9361	-0.65414	0.681	0.621	1
Hist1h3c	0.936371	-1.93173	0.462	0.517	1
Tm7sf3	0.936375	0.810583	0.637	0.672	1
Prxl2b	0.936378	-0.160121	0.923	0.828	1
Atxn2	0.936378	0.309628	0.681	0.69	1
Atp6ap1	0.93638	-0.258911	0.681	0.569	1
Bpgm	0.93638	-0.221275	0.56	0.603	1
Ube2s	0.936383	0.491911	0.626	0.69	1
Rtn3	0.936384	0.591088	0.901	0.741	1
Pknox2	0.939373	-0.192936	0.868	0.69	1
Thrb	0.939454	0.365278	0.385	0.379	1
Cks1b	0.939469	-1.38994	0.308	0.552	1
Afp	0.939469	1.53846	0.89	0.759	1
Gaa	0.939475	0.116121	0.56	0.638	1
Tmem123	0.939478	0.307761	0.67	0.621	1
Cdk4	0.93948	-0.759653	0.352	0.586	1
Pdzk1ip1	0.939481	-0.744884	0.868	0.621	1
Bex2	0.939481	-0.276657	0.945	0.81	1
Abcd3	0.939482	-0.0309913	0.769	0.724	1
Canx	0.939482	0.24226	0.769	0.759	1
Stox1	0.940938	0.107799	0.78	0.776	1
Cbs	0.942571	-0.315889	0.802	0.69	1
Sesn3	0.942574	-0.139449	0.451	0.5	1
Trib1	0.942576	0.108764	0.714	0.759	1
Idh2	0.942578	-0.71984	0.769	0.672	1
Hmgcs1	0.942578	-0.290148	0.67	0.655	1
Bmp1	0.942579	0.608771	0.846	0.879	1
Prr15l	0.94258	-0.277271	0.901	0.741	1
Hmgb2	0.94258	-0.987855	0.923	0.845	1
Manf	0.942581	0.123691	0.857	0.897	1
Cnga1	0.944117	-0.71997	0.868	0.81	1
Gspt2	0.94567	-0.738832	1	0.69	1
Dusp18	0.945675	0.234749	0.912	0.81	1
Actl6a	0.945675	-0.425658	0.692	0.759	1
Ifrd1	0.945675	0.952774	0.769	0.793	1
Isyna1	0.945677	-0.580688	0.714	0.586	1
Eif4e	0.945677	0.0101126	0.736	0.81	1
Tpd52	0.945678	0.251971	0.835	0.845	1
Serbp1	0.94568	0.492428	0.989	0.914	1
D030028A08Rik	0.947167	-1.62349	0.341	0.431	1
Axin2	0.948591	0.0532212	0.297	0.345	1
Ms4a6c	0.94877	2.05727	0.736	0.793	1
Epb41l1	0.948773	-0.352354	0.703	0.776	1
Hist1h2bc	0.948775	0.400781	0.725	0.776	1
Ptprg	0.950323	0.115873	0.89	0.759	1
Wt1	0.951814	-0.810542	0.33	0.224	1
Tnfsf13b	0.951871	-0.900933	1	0.81	1
Agtrap	0.951874	0.488242	0.363	0.483	1
Lmbrd2	0.951876	-0.25859	0.89	0.828	1
2510002D24Rik	0.951876	0.0174881	0.824	0.845	1
Snhg8	0.951877	0.586338	0.648	0.845	1
Mbip	0.951877	0.658723	0.725	0.793	1
Syne2	0.951877	-0.721493	0.659	0.655	1
Man2a1	0.951878	0.34355	0.901	0.81	1
Cep85l	0.954919	2.66793	0.407	0.517	1
Rfc3	0.954973	-1.16629	0.33	0.448	1
Grb14	0.954978	-0.0525085	0.747	0.603	1
Csrp1	0.95498	-0.13293	0.637	0.672	1
Snx1	0.95498	0.289333	0.626	0.655	1
Mif	0.954981	0.47381	0.934	0.914	1
Smad6	0.956521	0.106849	0.692	0.81	1
Gucy2c	0.958016	-0.859878	0.813	0.793	1
Bicd1	0.958062	-1.00694	0.451	0.621	1
Phf11d	0.958073	0.387619	0.593	0.483	1
Cluap1	0.958073	2.21187	0.165	0.103	1
Nexmif	0.958075	0.611872	0.516	0.621	1
Efemp1	0.958075	-0.318541	0.802	0.707	1
Dnajc10	0.958075	0.0936094	0.626	0.69	1
Mgll	0.958079	-0.271845	0.802	0.603	1
Serpinh1	0.958079	-0.0932905	0.703	0.603	1
Zfp637	0.958079	-0.373436	0.692	0.621	1
Rasef	0.95808	-0.832718	0.901	0.828	1
Cspg5	0.961178	-0.421345	0.978	0.81	1
Arl4d	0.961178	-0.129432	0.385	0.414	1
Fnip1	0.961178	-0.0831504	0.473	0.448	1
Zmat3	0.96428	-0.595279	0.154	0.259	1
Carhsp1	0.964284	0.957899	0.747	0.724	1
Lgals3	0.964286	0.661738	0.89	0.845	1
Hsd17b4	0.964287	0.00885959	0.868	0.81	1
Atp6v0c	0.964289	0.324195	0.89	0.862	1
Gm16751	0.965799	-1.3394	0.527	0.5	1
Dennd2a	0.967332	-1.03745	0.264	0.224	1
Calu	0.967388	-0.254006	0.626	0.517	1
Edn1	0.968936	-0.867508	0.637	0.603	1
Hpx	0.970455	1.44877	0.725	0.759	1
Tnik	0.970481	-0.637354	0.363	0.448	1
Lin9	0.970487	0.165286	0.527	0.724	1
Prss2	0.970487	1.94417	0.978	0.793	1
Ebpl	0.970492	0.712421	0.857	0.81	1
Lrrk1	0.970492	0.104385	0.648	0.672	1
Ro60	0.970494	-0.0788675	0.901	0.759	1
Glrx	0.970495	0.116386	0.824	0.741	1
Plin2	0.970496	0.700614	0.769	0.897	1
Alcam	0.970496	0.175693	0.945	0.81	1
Foxa1	0.972044	-0.03351	0.791	0.81	1
Gm35610	0.973546	-1.40564	0.857	0.759	1
Clmp	0.973552	-0.486902	0.725	0.724	1
Il13ra1	0.973597	-0.773299	0.791	0.672	1
Ppt1	0.973597	0.31987	0.78	0.724	1
Txndc12	0.973598	0.673215	0.626	0.759	1
Nbeal1	0.9736	0.354967	0.758	0.707	1
Glg1	0.9736	0.13917	0.824	0.862	1
Atp11c	0.976685	-0.994605	0.209	0.293	1
Proc	0.9767	-0.586789	0.626	0.586	1
Filip1l	0.976701	1.33899	0.407	0.517	1
Gprc5a	0.976703	-0.107643	0.725	0.638	1
Hexa	0.976704	0.895962	0.813	0.759	1
Psmb8	0.976705	0.54035	0.978	0.914	1
5031434O11Rik	0.97979	-0.809417	0.396	0.397	1
Ltbp4	0.979796	0.529007	0.637	0.621	1
St8sia4	0.979806	0.85179	0.901	0.759	1
Sh3bgrl2	0.979806	0.857443	0.604	0.483	1
Rasd1	0.979807	0.802326	0.703	0.672	1
Zfyve1	0.979807	-0.781372	0.824	0.81	1
Chka	0.979809	0.61613	0.681	0.776	1
Pygb	0.979809	-0.0156452	0.659	0.69	1
Rybp	0.979809	0.332119	0.945	0.828	1
Psmd7	0.97981	-0.352114	0.725	0.672	1
Mob3b	0.981361	0.00443485	0.681	0.655	1
Lpcat2	0.982899	0.253039	0.725	0.741	1
Cdc42ep5	0.982913	0.639237	0.44	0.621	1
Lst1	0.982913	1.21858	0.835	0.81	1
Ift43	0.982915	0.692192	0.824	0.862	1
Enho	0.986	-2.77399	0.33	0.552	1
Hck	0.986019	-1.31224	0.352	0.276	1
Cdkl2	0.986021	-0.384687	0.923	0.69	1
Magi3	0.986021	-0.713813	0.945	0.776	1
Lima1	0.986021	0.19089	0.901	0.845	1
Rtcb	0.986021	0.15663	0.945	0.776	1
Htr7	0.989121	-0.951778	0.956	0.776	1
Ocln	0.989123	1.5738	0.407	0.5	1
Ccn1	0.989123	0.564783	0.626	0.655	1
Frrs1	0.989125	1.69097	0.385	0.414	1
Zbp1	0.989126	-0.669236	0.67	0.638	1
Sfxn2	0.989127	-0.072639	0.769	0.69	1
Ryk	0.989127	-0.197863	0.593	0.586	1
Picalm	0.989128	0.465187	0.923	0.828	1
Irx3	0.99068	-0.203462	0.901	0.672	1
Rab8b	0.992232	1.35741	0.462	0.621	1
Ralb	0.992233	-0.98254	0.824	0.707	1
Baz1a	0.992233	1.32649	0.835	0.793	1
Jup	0.992234	-0.467245	0.824	0.672	1
Scarb2	0.992234	-0.0683407	0.714	0.707	1
Bcl6b	0.993762	0.2011	0.802	0.569	1
Slc16a2	0.993786	-0.70552	0.758	0.69	1
Cib3	0.995319	-0.69052	0.791	0.638	1
Gm14002	0.995336	-0.524259	0.813	0.776	1
Kif11	0.995336	-0.30041	0.714	0.707	1
Slc40a1	0.995336	-0.58066	0.747	0.776	1
Hmga2	0.99534	1.67901	0.835	0.793	1
Rec8	0.99534	-0.654998	0.824	0.828	1
Tppp3	0.99534	0.449263	0.451	0.603	1
Lims1	0.99534	0.826016	0.758	0.724	1
Nfkbiz	0.99534	0.732012	0.484	0.466	1
Wdr74	0.99534	-0.260196	0.703	0.69	1
Hdlbp	0.99534	0.369183	0.747	0.621	1
Smad5	0.99534	-0.343375	0.67	0.552	1
Tuba1b	0.99534	0.0105629	0.879	0.862	1
Hspa12a	0.998445	2.48752	0.418	0.552	1
Rassf8	0.998445	1.30381	0.407	0.362	1
Rab7b	0.998446	0.273626	0.538	0.776	1
Dnaja4	0.998447	-0.257913	0.604	0.724	1
Lratd2	0.998447	0.551102	0.538	0.655	1
Lpp	0.998447	-0.442621	0.747	0.621	1
Myo1d	0.998447	-0.537604	0.967	0.845	1
Cdh1	0.998447	0.173695	0.791	0.741	1
Pdia3	0.998447	0.0325244	0.747	0.793	1
Smim6	1	-0.18361	0.934	0.707	1
Pygl	1	0.947841	0.473	0.586	1
Gm6209	1	-0.569299	0.582	0.69	1
Trp53bp2	1	0.577633	0.637	0.707	1

### Sheet: Krt8+ ADI
	p_val	avg_log2FC	pct.1	pct.2	p_val_adj
Ldb3	3.69238e-09	3.05318	0.4	0.012	2.66442e-05
Trpv2	1.03904e-05	0.392793	0.8	0.94	0.0749769
Rgs9	1.12914e-05	1.68546	0.7	0.928	0.0814784
Erg	1.45519e-05	1.40987	0.4	0.916	0.105007
Slfn1	1.6773e-05	-0.269169	0.5	0.94	0.121034
Eomes	1.88017e-05	-0.545386	0.7	0.964	0.135673
Ripply3	2.47796e-05	1.42442	0.6	0.928	0.17881
AW011738	2.61328e-05	1.30354	0.7	0.928	0.188574
Arhgef16	2.99159e-05	2.7814	0.4	0.904	0.215873
Cd247	3.16875e-05	-0.629935	0.7	0.928	0.228657
Gstt2	3.34673e-05	0.0573833	0.3	0.916	0.2415
Cmah	3.53274e-05	-0.160709	0.7	0.964	0.254922
Ggt7	5.12043e-05	3.01804	0.7	0.94	0.36949
Kcnb1	5.26497e-05	3.36938	0.3	0	0.37992
Trat1	5.55073e-05	0.216547	0.7	0.94	0.400541
Rnf180	5.70452e-05	1.2429	1	0.386	0.411638
Tmem64	5.70816e-05	-0.261446	0.6	0.94	0.411901
Izumo1r	5.71035e-05	0.713886	0.6	0.928	0.412059
Fhit	5.85114e-05	1.44254	0.6	0.94	0.422219
Scgb3a1	6.01278e-05	-0.49468	0.5	0.964	0.433882
Slc43a3	6.34316e-05	0.0987345	0.5	0.928	0.457723
Gm38004	6.67723e-05	2.59514	0.5	0.819	0.481829
Hist1h4n	6.85817e-05	1.63811	0.4	0.94	0.494886
Csta2	7.04198e-05	3.78639	0.5	0.133	0.508149
Nsg1	7.41077e-05	1.69233	0	0.578	0.534761
Cfap300	7.78822e-05	2.62356	0.6	0.855	0.561998
Trarg1	7.91838e-05	3.06317	0.4	0.036	0.571391
Fer1l4	8.08706e-05	2.64648	0.4	0.88	0.583562
Slit2	8.6638e-05	-0.35485	0.4	0.916	0.62518
Grrp1	9.58351e-05	1.18198	0.2	0.892	0.691546
Gm36198	0.000103475	3.39248	0.8	0.06	0.746673
Gm16008	0.000103475	1.74181	0.6	0.892	0.746673
Snrpn	0.000106014	3.04491	0.5	0.892	0.764997
Ak7	0.000111548	2.40574	0.6	0.88	0.80493
Pou3f1	0.00012051	2.01451	0.8	0.94	0.869602
Usp2	0.000123775	1.1861	0.6	0.892	0.893161
Gm37800	0.000136937	7.43925	0.4	0.096	0.988138
Gm35363	0.000140166	2.84368	0.7	0.88	1
Crmp1	0.000140166	1.65612	0.8	0.916	1
Gm15910	0.000143549	3.00681	0.5	0.904	1
Col1a2	0.000151357	4.31306	0.8	0.193	1
Ildr1	0.000158948	3.3921	0.8	0.048	1
Slc7a2	0.000159119	-0.50707	0.2	0.964	1
Armcx4	0.000162813	0.744133	0.8	0.867	1
4930519G04Rik	0.000177656	3.05164	0.1	0.024	1
Prl2c3	0.000184528	-2.16007	0.3	0.892	1
Degs2	0.000189133	1.60218	0.5	0.916	1
Itga11	0.000223962	2.98368	0.2	0.843	1
Smim40	0.000224217	2.02896	0.5	0.916	1
Slc36a4	0.000259833	1.22311	0.4	0.928	1
Cd163l1	0.000271884	2.94875	0.2	0.578	1
9630028I04Rik	0.000272185	3.1789	0.9	0.349	1
Atp8b1	0.000272185	2.10695	0.5	0.904	1
Wfdc21	0.000272674	1.47735	0.4	0.88	1
Cisd1	0.000272688	-1.14098	0.8	1	1
Mdfi	0.000278816	2.77776	0.3	0.699	1
Gm16701	0.000298304	3.04659	0.1	0.771	1
Fam13a	0.000306883	3.18731	0.4	0.084	1
Mxra7	0.000307282	1.73544	0.6	0.88	1
Zfp78	0.000314546	2.15794	0.9	0.94	1
D030028A08Rik	0.000314807	1.23093	0.4	0.952	1
Tmem159	0.000363032	1.85824	0.5	0.952	1
Hp	0.000363106	0.531986	0.6	0.988	1
Rspo1	0.000378366	2.94106	0	0.277	1
Nid2	0.000380586	2.4897	0.4	0.855	1
Inka1	0.000407778	2.05032	0.7	0.892	1
Raet1d	0.000407778	2.67233	0.9	0.94	1
Myct1	0.000408287	1.78682	0.4	0.94	1
Lonrf3	0.000427874	1.00526	0.2	0.855	1
Ifng	0.000427874	0.995114	0.3	0.928	1
Grem2	0.000435618	3.0474	0.1	0.651	1
Lef1	0.000438123	-0.486593	0.5	0.928	1
Mgst2	0.00043821	-1.41879	0.6	0.904	1
Fabp3	0.000447784	2.03071	0.2	0.639	1
Gm47123	0.000448336	1.28245	0.7	0.952	1
Nlrp12	0.00047967	2.99522	0.8	0.904	1
Srm	0.000480982	-1.83177	0.8	0.904	1
Fasl	0.000491431	0.824841	0.5	0.904	1
Prr15	0.000503701	2.9763	0.9	0.855	1
Cd5	0.000503799	-0.00674166	0.8	0.988	1
Gm13391	0.000525494	2.94831	0.5	0.843	1
Cln5	0.000527622	-0.846032	0.3	0.952	1
Slamf1	0.000539018	1.73621	0.5	0.88	1
Fads6	0.000539018	2.32096	0.6	0.904	1
St14	0.000539665	1.30598	0.5	0.928	1
Cxcr1	0.000549331	2.98037	0.1	0.59	1
Cldn4	0.000552492	0.270164	0.3	0.892	1
Rffl	0.000565305	0.761525	0.5	0.892	1
Epas1	0.00057845	3.79836	0.3	0.94	1
Mcoln3	0.000618505	2.55418	0.8	0.928	1
Gm12185	0.000632147	3.1679	0.6	0.169	1
Lypd2	0.000632147	1.34637	0.5	0.88	1
Irf4	0.000633777	1.29148	0.5	0.952	1
Tssk6	0.000663174	4.26513	0.5	0.036	1
Gm47815	0.000677416	2.50612	0.8	0.94	1
Gm2682	0.000678202	0.339726	0.7	0.964	1
Flrt2	0.000691371	2.5455	0	0.145	1
Itih2	0.000693419	2.3944	0.2	0.771	1
Fgf13	0.000693931	-0.245517	0.7	0.94	1
Dock6	0.000709606	1.60571	0.6	0.916	1
Pakap	0.00073711	3.01955	0.6	0.867	1
Wfdc10	0.000755456	3.01894	0.5	0.843	1
Cd72	0.000759462	0.241226	0.6	0.928	1
Gm13523	0.000793765	3.33465	0.7	0.108	1
Cth	0.000794124	1.00968	0.5	0.892	1
Fbxl22	0.00079434	0.523904	0.4	0.867	1
Map7d3	0.000811197	2.32953	0.8	0.916	1
Adap2	0.000830103	3.18053	0.6	0.096	1
Uckl1os	0.000866586	2.83297	0.4	0.916	1
Il17a	0.000866586	2.85287	0.8	0.928	1
Gm26802	0.000868599	0.0822783	0.2	0.904	1
4833418N02Rik	0.000868715	2.33581	0.9	0.193	1
Gclm	0.000868754	-1.42248	0.6	0.867	1
4933424M12Rik	0.000907814	3.0912	0.7	0.253	1
Ccdc136	0.000928216	7.31117	0.8	0.157	1
Pifo	0.000947082	2.69223	0.6	0.928	1
Tmem163	0.000949419	-1.56723	0.4	0.952	1
Nsg2	0.000970216	-0.125844	0.6	0.952	1
Serpinb9b	0.000989877	3.02886	0.9	0.325	1
Tnk1	0.000989877	2.56567	0.4	0.94	1
Esrp1	0.00101287	2.80908	0.3	0.88	1
Rpp25	0.00103446	4.15199	0.5	0.108	1
Slfn8	0.00103679	1.09899	0.9	0.952	1
Cxcl5	0.00103693	-1.13855	0.5	0.855	1
Atxn10	0.00103697	-1.08063	0.9	1	1
Gpr135	0.0010584	2.89679	0.5	0.157	1
Speer4e	0.00108089	2.7934	0.6	0.108	1
Lims2	0.00108187	2.46725	0.1	0.494	1
S1pr1	0.00108331	-0.668699	0.6	0.94	1
Ctla4	0.00108331	0.502138	0.6	0.928	1
Ttc16	0.00110701	2.74285	0.7	0.12	1
Ocln	0.00113147	1.09639	0.5	0.928	1
Ccpg1os	0.00113176	1.50879	0.9	0.53	1
Naip1	0.0011552	2.59102	0.7	0.94	1
Gucy2g	0.00118064	2.64597	0.8	0.94	1
Sod3	0.00118139	1.83339	0.4	0.88	1
Il18r1	0.0011824	0.136357	0.7	0.952	1
Klra2	0.00120834	2.60772	0.9	0.711	1
Aldh1a2	0.00123471	2.38854	0.9	0.241	1
Fabp4	0.00123471	0.629275	0.4	0.964	1
Slamf6	0.00123471	-0.509798	0.8	0.964	1
Ndufaf2	0.00123492	-1.26163	0.7	0.94	1
Nrtn	0.00126012	2.56948	0.5	0.928	1
Cd177	0.00126012	2.93598	0.9	0.928	1
Mirt2	0.00128311	3.00559	0.4	0.904	1
Hspb8	0.00128311	2.74035	0.2	0.651	1
Ldb2	0.00128505	1.72792	0.4	0.916	1
Tnfsf13b	0.00128936	2.24936	0.8	0.229	1
Cysltr1	0.00128958	1.65709	0.8	0.976	1
Ttyh2	0.00131719	0.319342	0.6	0.928	1
Kcnip4	0.00132789	3.18723	0.2	0.012	1
Catip	0.00134334	2.92398	0.6	0.108	1
Psph	0.00134647	-1.07768	0.6	0.976	1
Ctxn1	0.00134647	-1.51016	0.7	0.88	1
Fam174b	0.00137378	2.62382	0.5	0.916	1
1500009L16Rik	0.00137378	0.182339	0.7	0.904	1
Enho	0.0013752	2.49995	0.1	0.494	1
Steap4	0.0014008	3.02602	0.3	0.892	1
Capns2	0.0014008	3.06704	0.3	0.614	1
Tspan33	0.00140451	3.36897	0.8	0.313	1
Dnaaf3	0.00140543	2.77012	0.8	0.181	1
Ripor2	0.00140543	0.114756	0.5	0.928	1
Tafa3	0.00143409	2.85425	0.8	0.157	1
Ntrk3	0.00143409	1.84922	0.7	0.928	1
Snai2	0.00146515	0.778636	0.2	0.241	1
Pcdh17	0.00146605	1.56347	0.5	0.904	1
Gm16104	0.00146726	0.28212	0.6	0.952	1
4930520O04Rik	0.00149683	2.11701	0.8	0.916	1
Axin2	0.00149836	0.776315	0.9	0.892	1
Tfdp1	0.00153132	-1.20391	0.6	0.964	1
A530032D15Rik	0.0015977	2.65945	1	0.964	1
Bcl11b	0.0015977	-0.539833	0.9	0.916	1
Fam110b	0.00162997	3.51231	0.3	0.036	1
B130034C11Rik	0.00163161	3.48231	0.4	0.072	1
Gja4	0.00163161	0.948957	0.7	0.928	1
Dapl1	0.00166592	-1.07879	0.6	0.843	1
Best1	0.00166592	2.78812	0.7	0.892	1
Slamf8	0.00166699	4.2745	0.5	0.072	1
Pacsin1	0.00166699	2.22358	1	0.928	1
1700097N02Rik	0.00170055	-0.0346598	0.9	0.94	1
Gm30648	0.00170083	2.72927	0.7	0.807	1
9830107B12Rik	0.0017335	3.02342	0.2	0.639	1
Ecscr	0.00173923	-0.255159	0.6	1	1
Clec12a	0.00173923	1.24861	0.7	0.952	1
Rad51ap2	0.00174374	3.05271	0.1	0.024	1
Pdcd1	0.00177393	1.83688	0.7	0.928	1
C1ra	0.00181392	3.06326	1	0.771	1
Kcne3	0.00185269	0.341155	0.7	0.988	1
Serpinb1b	0.00188791	2.99641	0.7	0.892	1
Rbm44	0.00189058	6.00851	0.6	0.145	1
Gm45605	0.00189058	2.30388	0.5	0.94	1
Rab6b	0.00189206	2.79878	0.7	0.229	1
Tspan6	0.00192949	2.76606	0.6	0.916	1
Gm1043	0.00192949	2.53773	0.8	0.94	1
Xrcc3	0.00193138	0.261993	0.4	0.843	1
Calml4	0.00193138	4.99062	0.4	0.084	1
Marveld3	0.00197029	2.48115	0.6	0.928	1
Serpinb12	0.00197029	2.57158	0.7	0.928	1
Gm34589	0.00201188	2.59586	0.4	0.892	1
Lrg1	0.00201384	0.354374	0.6	0.916	1
Acacb	0.00205261	2.38597	0.5	0.807	1
Fgd5	0.00205547	1.68106	0.5	0.904	1
Gm46224	0.00205674	1.83418	0.3	0.916	1
Sidt1	0.00205674	0.127966	0.7	0.94	1
Smpd3	0.00205706	0.236045	0.5	0.988	1
Ces2c	0.00209749	2.40609	0.8	0.928	1
Dact3	0.00214154	3.02219	1	0.614	1
Kcnk1	0.00222497	2.43536	0.6	0.892	1
Adam11	0.0022304	2.83323	0.7	0.229	1
2610528J11Rik	0.00223219	2.75035	0.5	0.904	1
Stbd1	0.00227882	2.82723	0.7	0.133	1
Hal	0.00232449	3.01248	0.3	0.831	1
Muc20	0.00232766	2.58042	0.7	0.964	1
Tg	0.00232906	1.53737	0.8	0.952	1
Pnpo	0.00232942	-0.195694	0.4	0.952	1
Lratd2	0.00242693	1.80799	0.3	0.735	1
Hist1h2an	0.00242693	-0.278167	0.9	0.976	1
Ltf	0.00242721	1.12004	0.7	0.976	1
Kpnb1	0.0024273	-0.982801	1	0.952	1
Trbv12-2	0.00246987	2.87289	0.7	0.94	1
Diras2	0.0024744	3.11976	0.9	0.313	1
Vmn2r96	0.0024744	2.08064	0.4	0.807	1
Apoc4	0.00247671	2.85921	0.9	0.193	1
Chil1	0.00247671	1.16254	0.4	0.94	1
Gm15472	0.00247671	0.389476	0.8	0.94	1
Liph	0.00251766	2.89681	0.5	0.867	1
Slc2a3	0.00252705	1.34363	0.8	0.928	1
Cd69	0.00252855	-0.456066	0.7	0.964	1
Tagap	0.00252855	0.427564	0.8	0.916	1
0610040J01Rik	0.00258023	2.11204	0.9	0.952	1
Gm16731	0.00263405	1.97906	0.1	0.578	1
Pdlim2	0.00263444	2.59562	1	0.783	1
Ccnb1ip1	0.0026877	1.08047	0.4	0.892	1
Cwh43	0.00273552	3.21174	0.6	0.892	1
Hvcn1	0.00274355	0.262691	0.3	0.94	1
Tlr4	0.00274355	1.37567	0.6	0.855	1
Ids	0.00274385	2.32113	0.9	0.386	1
Gm43936	0.00279668	3.25069	0.2	0.048	1
Gm10115	0.00281996	2.94345	0.5	0.892	1
Gm30692	0.00284517	2.80944	0.4	0.88	1
Folr2	0.0028518	2.96219	0.3	0.892	1
Tmem102	0.00285554	2.27959	0.8	0.253	1
Sept3	0.00285554	3.68198	0.9	0.446	1
Piezo2	0.00285554	2.48054	0.4	0.843	1
Tmed3	0.00285762	-0.967032	0.9	1	1
Pdk4	0.00289866	2.57859	0.6	0.892	1
Arhgap44	0.00293665	2.76527	0.1	0.349	1
Colca2	0.00296956	2.97011	0.7	0.928	1
Syne4	0.00297342	2.37629	0.3	0.88	1
Camk4	0.00297342	1.17967	0.9	0.892	1
Gm26533	0.00297513	2.78043	0.6	0.169	1
Arl11	0.00297513	1.59219	0.5	0.916	1
BE692007	0.00297513	0.841678	0.8	0.952	1
Pdgfra	0.00308863	2.93349	0.1	0.723	1
Gm35853	0.00309572	3.07149	0.7	0.181	1
Bmp6	0.00309572	2.1767	0.6	0.94	1
Ramp2	0.00309749	0.276849	0.3	0.819	1
Clba1	0.00309749	3.33902	0.5	0.193	1
Cd63	0.00309794	-0.974308	0.9	0.988	1
Necab2	0.00314227	3.0587	0.4	0.831	1
Siglec15	0.00315688	1.02653	0.4	0.952	1
Plcb4	0.00315688	1.71655	0.7	0.916	1
Gm30108	0.0031597	2.24998	0.7	0.952	1
Mab21l3	0.00322087	3.16239	0.8	0.639	1
Cfap74	0.00334993	2.84009	0.3	0.783	1
Prdx1	0.00335655	-0.650654	0.9	1	1
Aph1b	0.003423	1.83188	0.2	0.807	1
Htr2c	0.00348626	3.43918	0.1	0.024	1
Cdh13	0.00349065	2.15045	0.8	0.928	1
Gpihbp1	0.00349297	0.955586	0.6	0.916	1
Rdm1	0.00349309	0.31258	0.7	0.952	1
Gas6	0.003562	1.86102	0.2	0.542	1
Arhgap8	0.00363215	1.38174	0.8	0.229	1
Cyp4v3	0.00363341	2.08385	0.5	0.892	1
Camkk1	0.00363455	1.0074	0.4	0.735	1
Prdx4	0.00363467	-1.51805	0.7	0.952	1
Gm26692	0.00370292	2.77046	0.3	0.169	1
Smoc1	0.00370292	2.90391	0.8	0.916	1
Enkur	0.00370612	0.913093	0.4	0.771	1
Coro2b	0.00377417	2.11474	0.6	0.916	1
Fgfbp1	0.0037769	3.03896	0.8	0.952	1
Fut2	0.0037769	2.48613	0.8	0.928	1
Scn9a	0.00377885	2.28293	0.9	0.349	1
Dtna	0.00377885	2.63238	0.6	0.831	1
A930006K02Rik	0.00378093	0.317686	0.9	0.976	1
Tmem50b	0.00378132	0.619881	0.7	0.88	1
Kcnmb4	0.00385552	4.83169	0.4	0.12	1
Islr	0.00390411	3.05646	0	0.145	1
Ms4a4b	0.00393306	-0.0380822	0.7	0.94	1
Tmem200a	0.00405549	3.05985	0.1	0.012	1
Armcx2	0.00408852	2.01644	0.3	0.735	1
Hadh	0.00409129	-0.723011	1	0.976	1
Tfpi	0.00417086	1.30491	0.5	0.928	1
Abcg3	0.00417086	1.78828	0.8	0.964	1
Scn2b	0.00424969	3.25794	0.5	0.169	1
Nkd1	0.00425183	3.06886	0.1	0.494	1
Asb4	0.00425412	1.99041	0.7	0.94	1
S100a9	0.00425455	0.29084	0.5	0.952	1
Ppp2r5b	0.00425469	-0.626999	0.5	0.831	1
Sclt1	0.00425469	-0.495931	0.8	0.976	1
Endou	0.00433351	0.38823	0.8	0.916	1
Xkr8	0.00433714	2.60704	0.6	0.205	1
Nnat	0.00433714	3.00918	0.3	0.072	1
Arhgef10l	0.0044234	2.67769	0.6	0.193	1
Dsel	0.00450567	1.90445	0.6	0.892	1
Arhgef38	0.00459405	2.9355	0.6	0.952	1
Gm19557	0.00459877	4.8231	0.6	0.145	1
Abca1	0.00459922	1.9778	1	0.916	1
C530008M17Rik	0.004684	3.42383	0.5	0.084	1
1110032F04Rik	0.004684	3.14576	0.2	0.06	1
Spin2c	0.00468786	1.56931	0.7	0.928	1
Slc5a5	0.00474659	2.89799	0.1	0.048	1
Fap	0.00477225	2.85533	0.6	0.904	1
Clmn	0.00477554	2.07582	0.7	0.916	1
Tmem54	0.00477789	2.15422	0.7	0.928	1
Cd8a	0.00477789	-0.245103	0.8	0.928	1
Map7	0.0047804	1.17537	0.9	0.916	1
Ranbp1	0.00478103	-0.809536	0.9	1	1
Pcp4l1	0.0048687	2.11711	0.3	0.795	1
Fgfr3	0.00495558	2.92024	0.7	0.916	1
Xpnpep2	0.0049601	2.7125	0.8	0.94	1
Gzmk	0.00496592	1.76058	0.7	0.88	1
4930417O13Rik	0.00496754	1.41121	0.8	0.916	1
Lair1	0.00496851	0.650699	0.8	0.94	1
Tnfsf10	0.00505996	1.00821	0.7	0.904	1
Rasd1	0.00506406	1.09794	0.4	0.952	1
Bmp2	0.00506406	1.09531	0.7	0.952	1
Fzd3	0.00515462	2.79144	0.7	0.096	1
Gm35066	0.00515462	2.1791	0.5	0.807	1
Treml1	0.00515462	3.03224	0.7	0.892	1
Gzma	0.00516061	-0.41474	0.4	0.916	1
Kank1	0.00516061	2.60666	0.8	0.325	1
Ptpro	0.00516061	0.605257	0.1	0.566	1
Clec2i	0.00516378	1.88783	0.9	0.976	1
Mpzl1	0.00516395	-1.63512	0.4	0.807	1
Trib2	0.00516395	-0.473784	0.6	0.964	1
Hist1h2ab	0.00516395	0.0272209	0.8	0.988	1
Ddx27	0.00516395	-0.94464	0.8	0.964	1
Fam167b	0.00525799	1.4726	0.7	0.916	1
Kcnc1	0.00525799	2.01476	0.8	0.88	1
Fam124a	0.00525799	2.7345	0.9	0.916	1
Akap12	0.00526222	1.05398	0.4	0.892	1
Atcayos	0.00526222	2.41837	0.8	0.313	1
Pbld2	0.0053596	2.87015	0.2	0.566	1
Muc13	0.0053596	2.7677	0.8	0.94	1
Cd8b1	0.00536493	-0.223128	0.8	0.952	1
Mybl1	0.00536562	-0.323885	0.6	0.928	1
Nudcd2	0.00536562	-0.869318	0.9	0.964	1
Sox11	0.00546299	2.13388	0.3	0.711	1
Gm21859	0.00546735	2.67144	0.7	0.94	1
Skida1	0.00553549	1.91781	0	0.108	1
Gm14461	0.00555951	3.05174	0.4	0.566	1
Cdh2	0.00556817	1.09237	0.6	0.916	1
Eea1	0.00557437	-0.935877	1	0.964	1
Olfr655	0.00567518	3.13944	0.4	0.024	1
Gm28112	0.00567518	1.14318	0.7	0.916	1
Lrrn2	0.00567518	3.00548	0.2	0.06	1
Klra3	0.00567518	0.655233	0.8	0.928	1
Ubash3a	0.00567967	0.580752	0.7	0.928	1
Gm15512	0.00578404	1.69043	0.7	0.94	1
Mefv	0.00578969	5.42913	0.6	0.157	1
Ddx39	0.00579042	-0.805442	0.8	0.988	1
Gm35725	0.00588572	0.0212929	0.5	0.892	1
Gbp6	0.0058994	1.47029	0.8	0.904	1
Vnn3	0.00599147	2.88466	0.7	0.88	1
Gm8883	0.00600742	0.648233	0.6	0.735	1
A430090L17Rik	0.00601024	2.93248	0.8	0.952	1
Tmem51	0.00601325	3.46328	0.7	0.181	1
Enpp2	0.00601325	0.0827973	0.4	0.88	1
Ifit1	0.00601325	3.40048	0.5	0.084	1
Cdh5	0.00601325	0.420722	0.3	0.566	1
Tbc1d8	0.00601381	4.97326	0.9	0.482	1
Arhgap10	0.006014	-0.903506	0.6	0.928	1
Ift27	0.006014	-0.880236	0.5	0.771	1
Rad51	0.006014	-0.893553	0.8	0.976	1
Kif9	0.00612677	2.92567	0.7	0.229	1
Tmem204	0.00623855	1.52177	0.7	0.928	1
Tnfaip6	0.00623855	0.969797	0.1	0.12	1
Klrb1a	0.00624145	2.45664	0.4	0.855	1
Egfl7	0.00624455	0.549953	0.6	0.928	1
Bmf	0.00624532	2.04103	1	0.94	1
Trf	0.00624532	1.18927	1	0.976	1
Car12	0.00635709	1.64875	0.7	0.843	1
Tox2	0.006362	2.88114	0.1	0.422	1
Ypel2	0.00636376	0.688771	0.7	0.88	1
Zfp423	0.00646074	2.64003	0.6	0.735	1
Iqank1	0.00647347	2.24958	0.5	0.843	1
Galnt18	0.00647765	1.9348	0.4	0.735	1
Treml4	0.00648064	1.59537	0.6	0.892	1
Gm28731	0.00648383	2.36603	0.6	0.94	1
Tnfsf13	0.00648462	0.509763	0.6	0.94	1
Smco4	0.00648462	-0.560579	0.7	0.952	1
Klrb1c	0.00660027	2.32344	0.3	0.494	1
S1pr5	0.00660027	1.97039	0.9	0.904	1
Ppm1n	0.00660532	2.817	0.6	0.169	1
Spock2	0.00660532	2.71688	0.7	0.964	1
Sh2d2a	0.00673132	0.360354	0.8	0.952	1
Slpi	0.00673194	0.49581	0.6	0.964	1
Gzme	0.00673214	-1.43561	0.8	0.892	1
Ovgp1	0.00685698	7.30801	0.5	0.169	1
Srpx	0.0069704	2.92601	0.7	0.904	1
Tmem184a	0.00698073	2.78649	0.3	0.928	1
Sned1	0.0069839	2.43832	0.9	0.217	1
Cyp4b1	0.0069839	2.75367	0.6	0.867	1
Ap1s2	0.00698812	-0.742856	0.7	0.952	1
Frrs1	0.00698812	-1.09752	0.8	0.928	1
Atp7b	0.00710138	3.02756	0.1	0.253	1
Kcnc3	0.00711187	2.84623	0.9	0.928	1
Fst	0.00711722	2.00745	0.5	0.892	1
Efhb	0.00711722	1.8133	0.5	0.169	1
Rprml	0.00722676	3.0565	0.6	0.88	1
Gm48653	0.00724847	3.24512	0.5	0.06	1
Fbxl2	0.00725194	4.85738	0.5	0.181	1
Zfp608	0.00725281	-1.12042	0.5	0.831	1
Sfxn1	0.00725281	-0.942177	0.7	0.988	1
Ezr	0.00725281	-0.879603	0.8	0.988	1
Dnajb13	0.00738079	2.44848	0.7	0.795	1
Naip6	0.0073863	2.2983	0.6	0.952	1
Fam13c	0.00750769	2.8343	0.7	0.807	1
Sptb	0.00751394	3.35953	0.7	0.12	1
Robo2	0.00751394	2.5857	0.7	0.94	1
Gm8369	0.00752557	-0.00449295	0.5	0.928	1
Nmrk1	0.00752557	0.582901	0.2	0.59	1
Dnajc15	0.00752646	-0.893002	0.7	0.964	1
Popdc2	0.00765879	3.2431	0.5	0.072	1
A630023P12Rik	0.00765879	2.18229	0.8	0.94	1
Ifngas1	0.00765879	2.4804	0.8	0.94	1
Calca	0.00766446	3.00685	0.4	0.94	1
Iqcn	0.00780473	2.71803	0.1	0.482	1
Cdnf	0.00780473	2.58796	0.6	0.88	1
Gbp8	0.00780473	1.1608	0.7	0.892	1
Pou2f2	0.00780841	1.02182	0.5	0.94	1
Kank3	0.00780933	0.268559	0.5	0.94	1
Slc7a11	0.00780933	-0.86477	0.7	0.928	1
Ppil1	0.00780933	-1.06208	0.7	0.892	1
Tuba1a	0.00780933	-1.02876	0.9	0.976	1
Psmd7	0.00780933	-0.877497	0.9	0.976	1
B3galt5	0.00794614	1.93649	0.7	0.928	1
Peg3	0.00794614	2.91087	0.7	0.892	1
Gm34006	0.00794614	2.18037	0.7	0.819	1
Amer2	0.00807332	3.0622	0.2	0.024	1
Atp6v1c2	0.00808844	2.69237	0.6	0.928	1
Trnp1	0.00809341	2.88596	0.2	0.458	1
Tsku	0.00809341	1.72915	0.7	0.843	1
Osmr	0.00809696	1.29918	0.5	0.735	1
Saa3	0.00810169	1.33288	0.9	0.976	1
St6galnac2	0.00824912	1.57582	0.7	0.94	1
Arhgef15	0.00839019	1.99078	0.3	0.735	1
Aloxe3	0.00839019	1.28823	0.8	0.94	1
Rflnb	0.00840284	-0.426338	0.8	0.94	1
Cd6	0.00840284	0.69543	0.8	0.928	1
Gata3	0.00840357	0.145704	1	0.928	1
Nudt5	0.00840381	-0.750074	0.9	0.964	1
Frmd5	0.00855615	1.43424	0.6	0.964	1
Fbxo5	0.00855837	-0.917001	0.9	0.94	1
Gm27222	0.00870196	3.12178	0.7	0.108	1
A930007I19Rik	0.00871497	1.05911	0.6	0.916	1
Plcxd2	0.00871497	0.243339	0.9	0.928	1
Atp1a3	0.00871572	1.40301	0.7	0.952	1
Umps	0.00871597	-0.810153	0.8	0.976	1
2210011C24Rik	0.00887336	2.06429	0.8	0.952	1
Zdhhc23	0.00887336	1.59589	0.8	0.904	1
B930094E09Rik	0.00902944	2.18187	0.8	0.916	1
Rnf208	0.0090333	2.5225	0.7	0.952	1
Trpm6	0.00903742	1.88195	0.8	0.181	1
Bex3	0.00903845	-0.73187	1	1	1
Cpm	0.00920104	2.43421	0.5	0.964	1
Egr4	0.00935673	3.27518	0.4	0.06	1
Ovol2	0.00935673	3.45326	0.6	0.855	1
Galnt15	0.00936228	2.56578	0.6	0.94	1
Irx2	0.00936625	2.66616	0.9	0.94	1
Ifi27l2b	0.00937048	0.134885	0.6	0.976	1
Gpr137b	0.00937154	-0.629441	0.9	0.904	1
Tnfrsf8	0.00953277	1.98288	0.7	0.88	1
Ccdc148	0.00953947	0.774242	0.4	0.747	1
Crb3	0.00953947	0.436849	0.6	0.916	1
Strip2	0.00970032	3.57288	0.7	0.241	1
9930014A18Rik	0.00970032	2.69594	0.4	0.783	1
Tacstd2	0.0097101	1.81565	0.6	0.916	1
Gm19409	0.0097101	3.04847	0.8	0.506	1
Clic5	0.00971445	2.15963	0.3	0.819	1
Ly6d	0.00971526	0.0551148	0.4	0.94	1
Cdcp1	0.00971526	-0.883555	0.3	0.614	1
Spi1	0.00971526	3.63486	1	0.795	1
Acot4	0.0098463	2.99699	0.7	0.88	1
Rab36	0.00988207	3.07016	0.2	0.096	1
Gm15879	0.00988896	4.0491	0.4	0.12	1
Gm43112	0.00988896	5.48446	0.2	0.169	1
A530076I17Rik	0.00997031	3.13818	0.1	0.012	1
Iigp1	0.0100696	1.36785	0.2	0.602	1
Gm26571	0.0100696	2.98105	0.7	0.361	1
Nhsl2	0.0100696	1.78999	0.6	0.904	1
Tmem154	0.0100705	1.08372	0.7	0.952	1
Rnf19b	0.0100705	-0.842956	0.7	0.892	1
Apoc2	0.0100707	-0.0515287	0.7	0.964	1
Eif4g1	0.0100707	-0.997637	0.8	0.988	1
Lyn	0.0100707	1.86045	0.8	0.916	1
Cdca7	0.0100707	-0.722188	0.9	0.952	1
Rps19bp1	0.0100707	-0.796439	0.9	0.928	1
Grp	0.010206	2.89473	0.6	0.783	1
Sptbn5	0.0104214	2.97576	0.2	0.024	1
Il1rl2	0.0104346	0.420059	0.8	0.916	1
Uqcc2	0.0104375	-0.844855	0.8	0.988	1
Slc25a4	0.0104375	-0.622696	0.9	0.976	1
Gm5244	0.0106151	2.58106	0	0.518	1
Atp13a4	0.0107807	2.69581	0.6	0.88	1
Tcf21	0.0107913	3.0499	0.3	0.916	1
Bmper	0.0107913	3.23045	0.3	0.06	1
Gm47917	0.0107995	3.16586	0.3	0.06	1
Rilpl2	0.010816	-0.86516	0.7	0.976	1
Acaa2	0.010816	-0.71704	0.7	0.904	1
Rnf157	0.010816	0.556992	0.8	0.952	1
Farp1	0.010816	-0.803363	0.7	0.819	1
Hsp90aa1	0.010816	-0.707944	1	0.988	1
Prr29	0.0109994	3.1831	0.3	0.06	1
Elavl3	0.0110069	2.96442	0.5	0.12	1
Hist1h4b	0.0110069	1.77861	0.6	0.783	1
Themis	0.0110069	0.0242503	0.9	0.952	1
Hdgfl3	0.0110069	2.91794	0.9	0.928	1
Fgfr2	0.0110968	2.99718	0.1	0.422	1
Scel	0.0112055	2.02803	0.7	0.265	1
Gpr65	0.0112064	0.531259	0.9	0.964	1
Myb	0.0112064	-0.354633	0.9	0.952	1
Mgst3	0.0112067	-1.21652	0.6	0.892	1
Elovl1	0.0112067	-0.809837	0.7	0.916	1
Cdc6	0.0112067	-0.844987	0.8	0.928	1
Slc24a5	0.0112067	-0.800686	0.9	0.964	1
Rftn2	0.011396	2.5281	0.8	0.373	1
Chdh	0.011396	1.89754	0.9	0.916	1
Tbx21	0.0114037	1.96144	0.4	0.916	1
Fat4	0.0115727	2.2735	0.6	0.892	1
Smyd1	0.0115925	3.11484	0.3	0.024	1
Mcpt1	0.0116037	1.86411	0.8	0.807	1
Plvap	0.0116087	0.469623	0.5	0.663	1
Mrpl12	0.0116099	-0.712299	0.8	0.976	1
C1qb	0.0116099	1.66564	1	0.94	1
Rpa1	0.0116099	-0.857358	0.9	0.952	1
Npr3	0.0117644	2.93881	0	0.217	1
Bex1	0.0118053	2.66611	0.7	0.928	1
Prox1	0.0118053	2.75901	0.8	0.916	1
Cst7	0.0118053	0.247795	0.8	0.904	1
Gm26826	0.0118132	2.42889	0.6	0.157	1
Rorc	0.0118132	2.25049	0.8	0.952	1
Mst1r	0.0119992	2.33057	0.6	0.928	1
Sfta3-ps	0.0120148	2.25583	0.4	0.711	1
Bbs1	0.0120196	2.52603	0.8	0.12	1
Tox	0.0120247	0.85045	0.6	0.904	1
Vars	0.012026	-0.548064	0.8	0.988	1
Kif27	0.0121856	3.04589	0.4	0.916	1
Gm16201	0.0122276	1.98681	0.8	0.892	1
Colec12	0.0122357	1.86907	0.6	0.952	1
Arc	0.0122357	1.38513	0.7	0.94	1
Eva1a	0.0124159	1.98441	0.6	0.88	1
Slco2b1	0.0124368	3.06356	0.6	0.795	1
H2afy2	0.0124368	3.00573	0.6	0.795	1
Xlr3b	0.0124486	2.31824	0.9	0.94	1
Rcn3	0.0124538	0.913289	0.4	0.699	1
Rab27a	0.0124538	2.12753	0.7	0.952	1
Scd2	0.0124552	-1.07805	0.7	0.94	1
Atpif1	0.0124552	-0.758064	0.9	0.988	1
Hspd1	0.0124552	-0.641598	0.9	0.976	1
Cttnbp2	0.0126201	2.94359	0.2	0.47	1
1700028K03Rik	0.0126632	3.35112	0.3	0.048	1
Ddc	0.0126632	3.21488	0.2	0.072	1
Me3	0.0128575	2.61568	0.4	0.663	1
Entpd8	0.0128861	2.62333	0.5	0.892	1
Prnd	0.0128861	3.2226	0.7	0.482	1
Tcf24	0.0128911	2.71951	0.7	0.916	1
Tmem252	0.0128945	1.37446	0.6	0.928	1
Osgin2	0.0128978	0.592692	0.8	0.952	1
Manf	0.0128978	-0.815622	1	0.988	1
Gm42809	0.0131124	3.19304	0.6	0.337	1
Hist1h4k	0.013121	1.58235	0.6	0.928	1
Afap1l1	0.013121	2.8356	0.2	0.446	1
Slc16a10	0.013121	1.65041	0.5	0.663	1
Adamtsl3	0.0131496	3.05424	0.1	0	1
Adam1b	0.0131536	3.31608	0.1	0.024	1
Draxin	0.0132841	2.58892	0.7	0.133	1
Dnajb3	0.0133351	3.55161	0.5	0.024	1
B230334C09Rik	0.0133351	4.55475	0.5	0.06	1
Cd109	0.0133351	2.12674	0.4	0.072	1
Ermap	0.0133351	3.3748	0.6	0.301	1
Epha1	0.0133351	2.36907	0.8	0.904	1
Pik3r5	0.0133475	0.498061	0.5	0.928	1
Col3a1	0.0133541	3.39484	0.7	0.313	1
Batf3	0.0133544	3.13208	0.8	0.373	1
Urah	0.0135304	2.87517	0.4	0.892	1
Mest	0.0135758	2.0614	0.7	0.94	1
Tdrp	0.0135758	1.13222	0.8	0.904	1
Tnfsf11	0.0135758	2.4411	0.9	0.916	1
Meg3	0.0135845	1.5131	0.7	0.831	1
Epb41l4a	0.0138054	3.07809	0.2	0.59	1
Anks1b	0.0138054	3.02705	0.4	0.096	1
Gm15326	0.0138054	2.87067	0.7	0.94	1
Mfsd7a	0.0138181	2.40907	0.6	0.952	1
Pate2	0.0138238	2.46661	0.6	0.181	1
Nkg7	0.0138238	-0.852193	0.7	0.94	1
Gimap6	0.0138238	0.901635	0.8	0.952	1
Arhgap39	0.0138248	1.60327	0.7	0.181	1
Rgcc	0.0138248	0.552404	0.9	0.964	1
Mcm6	0.0138252	-1.02628	0.8	0.94	1
Ctnnbl1	0.0138252	-0.480285	0.8	0.916	1
Reep1	0.0140069	3.04398	0	0.253	1
1700102P08Rik	0.0140535	3.19179	0.6	0.458	1
Krt33b	0.0140621	1.73225	0.6	0.229	1
Gstp3	0.0140624	0.548457	0.8	0.964	1
Cd226	0.0140624	0.598313	0.8	0.952	1
Ccp110	0.0140657	-0.275193	0.6	0.88	1
Nos2	0.0142801	2.61835	0.7	0.88	1
Gm3764	0.0142902	2.0737	0.7	0.084	1
Asap3	0.0143033	3.1808	0.6	0.349	1
Kctd12b	0.0143033	2.1378	0.7	0.88	1
Nkx2-1	0.0143091	1.45205	0.5	0.916	1
Arl5c	0.0143091	-0.0357422	0.8	0.94	1
BC028528	0.0143102	0.532346	0.5	0.94	1
Tipin	0.0143106	-0.74832	0.7	1	1
Psip1	0.0143106	-0.630723	0.9	0.988	1
Gar1	0.0143106	-0.717843	0.9	0.964	1
Adam22	0.014546	3.21294	0.8	0.422	1
Gm50335	0.014546	2.43427	0.7	0.759	1
Ikbip	0.0145585	-0.37528	0.6	0.783	1
Adamts15	0.0147796	3.02688	0.1	0.47	1
Tmem179	0.0147901	2.90077	0.2	0.289	1
Saa2	0.0148035	3.28347	0.3	0.072	1
Pglyrp1	0.0148094	-0.13435	0.9	0.964	1
Mmp9	0.0148105	0.0830972	0.4	0.759	1
Spn	0.0148105	0.153161	0.9	0.952	1
Nop58	0.0148109	-0.816289	0.7	0.976	1
Ezh2	0.0148109	-0.768968	0.8	0.976	1
P2rx4	0.0148109	-1.01483	0.7	0.831	1
Chrnb1	0.0148109	-1.03875	0.6	0.711	1
Nuf2	0.0148109	-0.514823	0.8	0.88	1
Dnajc6	0.0150536	3.23961	0.6	0.313	1
St8sia1	0.0150536	0.341289	0.8	0.916	1
Bend5	0.015063	2.01089	0.8	0.952	1
Cyyr1	0.015319	1.98633	0.2	0.711	1
Wdr81	0.0153251	1.40035	0.8	0.253	1
Dscc1	0.0153251	-0.196951	0.6	0.892	1
F2r	0.0153266	-1.11493	0.7	0.976	1
Vmp1	0.0153266	-1.0055	0.9	0.988	1
Lyar	0.0153266	-0.785738	0.9	0.976	1
Igsf8	0.0153266	-1.37227	0.7	0.771	1
Pak1	0.0153266	-0.766008	0.8	0.867	1
Apobec3	0.0153266	1.56773	0.9	0.964	1
Sp5	0.0155579	3.06775	0.7	0.928	1
Map1a	0.0155768	2.49472	0.6	0.928	1
Tnik	0.0155865	1.34527	0.8	0.916	1
Pax9	0.0155899	0.679193	0.9	0.94	1
D630033O11Rik	0.015772	3.03169	0.3	0.542	1
Ccr6	0.0158502	2.03276	0.8	0.94	1
Vpreb3	0.0158565	4.29741	0.4	0.06	1
Mettl1	0.0158577	-0.675455	1	0.904	1
Col14a1	0.0161258	3.18601	0.5	0.096	1
Slc38a4	0.0163575	3.0409	0.7	0.916	1
Htr2b	0.0163832	2.99026	0.7	0.928	1
Eaf2	0.0163976	0.948069	0.7	0.133	1
Kcnj2	0.0163976	2.356	0.6	0.952	1
Synpo2	0.0163976	3.42936	0.4	0.217	1
4930532G15Rik	0.016404	1.32017	0.7	0.952	1
Cbr1	0.0164052	-0.166849	0.9	0.952	1
Lrp2bp	0.0166714	3.12453	0.3	0.06	1
Vegfd	0.0166815	1.28306	0.9	0.361	1
Slc6a19	0.0166815	2.42489	0.7	0.807	1
Fhad1	0.0169467	3.08363	0.5	0.084	1
Fzd8	0.0169554	2.61053	0.7	0.94	1
Serpinb1a	0.0169681	0.67536	0.5	0.916	1
Ciita	0.0169681	5.64052	0.7	0.289	1
Irf7	0.0169681	0.704793	0.7	0.964	1
Eno3	0.0169697	-0.976077	0.7	0.892	1
Dut	0.0169697	-0.519884	0.9	0.988	1
Tkt	0.0169697	0.565402	1	0.988	1
Col16a1	0.0172436	2.95631	0.5	0.916	1
Gm30074	0.0172436	2.19699	0.5	0.747	1
Nefh	0.0172436	0.335684	0.9	0.928	1
Ephb2	0.017254	3.12536	0.9	0.265	1
Prkcg	0.017254	2.76545	0.7	0.169	1
Slc10a1	0.017254	3.18647	0.5	0.253	1
Dcn	0.017254	1.63804	0.4	0.602	1
Tmem263	0.0172577	-0.907778	0.6	0.783	1
Ppp1r9a	0.0175424	3.47323	0.5	0.048	1
Cd28	0.0175491	0.184888	0.8	0.952	1
Tslp	0.0175491	1.24822	0.8	0.928	1
Tspan8	0.0175508	-0.958259	0.7	0.916	1
Pdia6	0.0175508	-0.880476	0.8	0.964	1
Tcf7	0.0175508	-0.0957369	1	0.976	1
Msrb3	0.0178436	2.44059	0.6	0.94	1
Zfp612	0.0178436	2.3724	0.9	0.94	1
Tmod2	0.0181406	3.71297	0.1	0.06	1
Copz2	0.0181488	1.175	0.8	0.94	1
Tceal9	0.0181493	-0.886503	0.7	0.964	1
Timm8a1	0.0181493	-0.639444	0.9	0.988	1
Cmtm8	0.0184508	2.03955	0.4	0.928	1
Slc34a2	0.0184508	2.83474	0.8	0.916	1
Dcst1	0.0187284	2.99496	0.6	0.904	1
Nrros	0.0187611	0.658296	0.7	0.904	1
Sftpa1	0.0187637	1.61237	0.3	0.807	1
Cx3cl1	0.0187651	0.53705	0.5	0.952	1
Ska3	0.0187655	-0.519805	0.5	0.843	1
Oxr1	0.0187655	-0.577869	0.6	0.88	1
Sppl2a	0.0187655	-0.96378	0.7	0.855	1
Nhlrc1	0.0190648	2.80949	0.2	0.048	1
Lta	0.0190759	1.24043	0.3	0.711	1
Calcrl	0.0190759	1.52428	0.5	0.892	1
Rcan2	0.0193746	2.85322	0.6	0.145	1
Pla2g4c	0.0193746	2.71181	0.4	0.12	1
Slc41a2	0.0193909	1.62837	0.6	0.928	1
Gnao1	0.0193909	2.77851	0.6	0.795	1
Mmp8	0.0193909	1.6856	0.9	0.855	1
Rnf144a	0.0193954	1.75032	0.8	0.88	1
Fcmr	0.0193981	4.15056	0.2	0.494	1
Eln	0.0193981	2.73479	0.4	0.169	1
Ifi47	0.0193981	0.761383	0.7	0.928	1
Bst1	0.0193995	0.912929	0.6	0.964	1
Zfp36	0.0193995	1.27908	1	0.976	1
Rcbtb2	0.0194	-0.152323	0.4	0.976	1
Nasp	0.0194	-0.738891	0.8	0.988	1
Gm4841	0.0197081	3.01913	0.9	0.639	1
Samd3	0.0197081	1.89348	0.8	0.892	1
Lrrc26	0.0197196	3.624	0.7	0.277	1
Dennd2a	0.0199975	2.58453	0.6	0.916	1
Gm50107	0.0200512	2.45293	0.8	0.337	1
Gpnmb	0.0200512	1.25725	0.8	0.928	1
2810468N07Rik	0.0203704	3.43306	0.3	0.048	1
Mrvi1	0.0203704	3.39391	0.3	0.06	1
Gm42997	0.0203821	1.4865	0.7	0.904	1
Ccdc85a	0.0206988	2.75057	0.4	0.723	1
Gm19391	0.0207158	1.37055	0.2	0.627	1
Pltp	0.0207234	3.80364	0.7	0.373	1
Irgm2	0.0207234	2.19714	0.4	0.096	1
Il4i1	0.0207234	3.31084	0.8	0.53	1
Esam	0.0207234	1.5641	0.3	0.506	1
Tmem106a	0.0207253	0.613769	0.3	0.795	1
Asf1b	0.0207253	-0.797822	0.7	0.928	1
Cdca5	0.0207253	-0.723501	0.9	0.94	1
Prss57	0.0210519	1.84554	0.8	0.928	1
Oas1g	0.0213589	2.9577	0.4	0.614	1
Gm9895	0.0213899	2.97661	0.8	0.373	1
Slc45a3	0.0214001	2.95798	0.3	0.578	1
Wnt10a	0.0214074	2.05299	0.6	0.819	1
Plpp1	0.0214152	1.50467	1	0.578	1
Tnfrsf9	0.0214152	-0.272678	0.3	0.627	1
Hspg2	0.0214152	-0.848392	0.5	0.711	1
Abcg2	0.0214152	0.906576	0.7	0.88	1
Cxcr3	0.0214166	0.30762	0.7	0.928	1
Tinagl1	0.0214171	-1.3014	0.4	0.771	1
Msantd4	0.0214171	-0.559699	0.6	0.892	1
Rrm2	0.0214171	-0.86902	0.7	0.988	1
Hopx	0.0214171	0.7201	0.9	0.976	1
Pcna	0.0214171	-0.923869	1	0.976	1
P2rx1	0.0217656	2.7307	0.1	0.627	1
Gm10522	0.0217656	2.10176	0.6	0.145	1
Icos	0.0217656	0.581012	0.6	0.964	1
Ccne1	0.02177	-0.328466	0.7	0.952	1
Gm13381	0.0220872	4.11891	0.2	0.06	1
2310043L19Rik	0.0220872	3.08459	0.3	0.398	1
Unc45b	0.0221115	1.76287	0.6	0.916	1
Rorb	0.022119	3.46788	0.2	0.602	1
Arhgap24	0.022119	1.99216	0.8	0.916	1
Il5ra	0.0221269	2.86099	0.8	0.337	1
Tmem198b	0.0221269	3.19753	0.8	0.361	1
Lat	0.0221269	-0.149253	0.8	0.964	1
Cenpk	0.0221269	-0.756241	0.7	0.783	1
Cd27	0.0221284	-0.377725	0.8	0.976	1
Ank	0.0221289	-0.876626	0.7	0.94	1
Dis3	0.0221289	-0.690231	0.7	0.88	1
Eif5b	0.0221289	-0.748118	0.8	0.94	1
5033426O07Rik	0.0224503	3.17729	0.3	0.602	1
A530053M12Rik	0.0224875	1.97067	0.7	0.253	1
Plcb1	0.0224875	1.63481	0.6	0.916	1
Fmo2	0.0224875	0.770301	0.6	0.795	1
Crispld2	0.0228186	3.03073	0.7	0.181	1
Dact1	0.0228186	3.10414	0.3	0.53	1
Nxpe2	0.0228328	3.63668	0.6	0.241	1
Ank2	0.0228328	3.05297	0.8	0.578	1
Soga3	0.0228434	1.44256	0.7	0.952	1
Spink4	0.0228434	2.95353	0.7	0.94	1
Lrrc27	0.0228511	3.8054	0.2	0.108	1
Sparcl1	0.0228592	2.16014	0.4	0.952	1
Wdr78	0.0228592	2.40662	0.9	0.59	1
Gpr85	0.0228607	2.15428	0.8	0.277	1
Skap1	0.0228607	0.0443084	0.7	0.964	1
Mtg1	0.0228612	1.31331	0.4	0.867	1
Ccdc34	0.0228612	-0.679014	0.9	0.988	1
Arsi	0.0232172	2.38405	0.9	0.94	1
Wdr27	0.0232301	1.59541	0.9	0.241	1
Platr1	0.0232301	2.83241	0.9	0.482	1
Bspry	0.0232301	1.87694	0.7	0.964	1
B230206L02Rik	0.0232301	1.93506	0.7	0.952	1
1810034E14Rik	0.0232301	3.6912	0.3	0.072	1
Adgrl4	0.0232301	1.54745	0.5	0.59	1
Gm35610	0.0234255	2.3878	0.6	0.892	1
Gm32552	0.0235963	3.04016	0.5	0.627	1
Dsg2	0.0236041	0.961259	0.3	0.59	1
Nqo1	0.0236041	3.94613	0.3	0.06	1
Ptpn22	0.023614	-0.00216655	0.7	0.952	1
Il7r	0.023614	1.16953	0.8	0.952	1
Tmem205	0.0236145	-0.5243	0.5	0.711	1
Sh3glb2	0.0236145	-0.714161	0.7	0.892	1
E230034D01Rik	0.0239807	2.78405	0.2	0.518	1
4930431P03Rik	0.0239807	3.25574	0.1	0.06	1
Fstl1	0.0239939	1.42665	0.4	0.952	1
Kcnab1	0.0239939	2.066	0.8	0.325	1
Pde1a	0.0243254	3.03999	0.3	0.807	1
Fndc1	0.0243446	2.6136	0.3	0.735	1
Gabrb1	0.0243446	3.28312	0	0.422	1
Gm15582	0.0243594	3.17245	0.1	0.012	1
Cdx2	0.0243706	6.83191	0.6	0.157	1
2700054A10Rik	0.0243786	6.12881	0.2	0.108	1
Etfbkmt	0.0243871	1.42589	1	0.614	1
Fam234b	0.0243871	1.35511	0.9	0.94	1
Ccl5	0.0243887	2.40866	0.6	0.94	1
Cd3e	0.0243887	-0.62275	0.8	0.94	1
Cmtm3	0.0243887	2.99004	0.9	0.843	1
Sept1	0.0243887	0.0591708	0.9	0.952	1
Col18a1	0.0243892	-0.755981	0.8	0.964	1
Cln8	0.0243892	-0.319275	0.8	0.964	1
Pa2g4	0.0243892	-0.41515	0.9	0.976	1
Fam162b	0.0244335	3.03148	0.1	0	1
Ankrd55	0.0247659	2.39067	0.4	0.699	1
Tmem45a	0.0247794	3.02643	0.1	0.41	1
Nrip3	0.0247794	2.17855	0.5	0.675	1
Jam2	0.0247842	-0.814013	0.2	0.639	1
Fmo1	0.0251402	2.80035	0.3	0.482	1
1700016G22Rik	0.0251554	0.916612	0.3	0.627	1
A230083N12Rik	0.0251554	3.90744	0.3	0.036	1
1110002J07Rik	0.0251554	4.01544	0.2	0.072	1
Mak	0.025175	2.52745	0.3	0.639	1
Armcx3	0.025175	1.19016	0.7	0.928	1
Zbtb10	0.0251837	1.50456	0.9	0.349	1
Tceanc	0.0251837	1.56296	0.8	0.325	1
Pard3b	0.0251837	3.16238	0.7	0.349	1
Ncmap	0.0251837	1.81673	0.3	0.627	1
Foxa2	0.0251837	0.35145	0.3	0.542	1
Fcgr1	0.0251853	0.790677	0.5	0.928	1
Iqgap2	0.0251853	0.0235614	0.7	0.952	1
Lrr1	0.0251859	-0.280123	0.7	1	1
Caprin2	0.0251859	-0.725794	0.7	0.88	1
Gins2	0.0251859	-0.383849	0.8	0.952	1
Agtrap	0.0251859	0.197645	0.8	0.94	1
S100a8	0.0251859	2.90071	1	0.988	1
Gm26771	0.0255733	2.11411	0.4	0.711	1
D630039A03Rik	0.0255733	5.22108	0.3	0.06	1
C1rl	0.0255733	2.42719	0.8	0.916	1
Cacna1d	0.0255871	2.26443	0.5	0.952	1
Trim30b	0.0255871	2.44064	0.7	0.94	1
Fam187b	0.0255871	4.23758	0.3	0.084	1
Ecm2	0.0255871	0.532707	0.7	0.723	1
Htr6	0.0259738	3.03523	0.3	0.494	1
Edn2	0.0259855	2.63117	0.4	0.759	1
Wnk4	0.0259938	2.37522	0	0.205	1
Tmem246	0.0259994	2.44915	0.6	0.976	1
Gbp7	0.0260044	-0.164579	0.5	0.916	1
Cda	0.0260049	-0.32504	0.5	0.88	1
Bzw2	0.0260049	-0.786445	0.6	0.964	1
Dapp1	0.0260049	0.14274	0.7	0.988	1
Tk1	0.0260049	-0.763258	0.7	0.952	1
Selenof	0.0260049	-0.639885	0.8	1	1
Cndp2	0.0260049	-0.641939	0.8	0.952	1
Tbx5	0.0263303	2.85305	0.6	0.843	1
Armcx6	0.0264034	2.81659	0.8	0.819	1
Grb10	0.0267788	2.75738	0.5	0.783	1
Triqk	0.0267992	4.67498	0.5	0.855	1
Phgr1	0.0268356	1.31189	0.8	0.964	1
Slc35b2	0.0268469	-0.377728	0.8	0.904	1
Trim35	0.0268469	-0.953627	0.8	0.892	1
Smc3	0.0268469	-0.63309	0.9	0.988	1
Nfib	0.0268469	-0.807346	0.9	0.952	1
Itm2a	0.0272566	0.721941	0.7	0.928	1
Cd40lg	0.0272566	1.31007	0.8	0.94	1
Stk39	0.0272566	0.39271	0.8	0.94	1
Gm46440	0.0272709	3.14625	0.2	0.181	1
Dach1	0.0276427	2.56405	0.7	0.904	1
Ptger3	0.0276427	2.73945	0.7	0.88	1
Zfp521	0.0276636	2.7503	0.7	0.928	1
Mfap2	0.0276798	3.01308	0.4	0.711	1
Thsd1	0.0276798	3.23739	0	0.277	1
Gm11772	0.0277007	2.57431	0.3	0.566	1
Pde8b	0.0277007	3.09842	0.1	0.253	1
P2ry10b	0.0277066	0.685465	0.7	0.952	1
Slc16a7	0.0277066	2.07763	0.7	0.928	1
Gm44751	0.02771	1.92623	0.9	0.422	1
Acta2	0.02771	1.81484	0.8	0.831	1
Ccr1	0.0277118	0.204216	0.7	0.952	1
Ccn1	0.0277124	-1.55558	0.5	0.759	1
Pygb	0.0277124	-0.58464	0.8	0.928	1
Aimp2	0.0277124	-0.717159	0.8	0.892	1
Paics	0.0277124	-0.314902	1	0.976	1
Asic3	0.0280572	3.05279	0.4	0.843	1
Ifi208	0.0281335	0.968484	0.8	0.916	1
Cdkn1c	0.0281335	1.60052	0.8	0.892	1
Il17rb	0.0281335	2.47514	0.7	0.711	1
Lancl3	0.0281482	2.31728	0.7	0.205	1
Grk4	0.0281482	2.24569	0.3	0.675	1
Gm30934	0.0281482	3.53232	0.4	0.048	1
Abat	0.0285039	3.01886	0.2	0.566	1
Dzank1	0.0285685	3.06994	0.6	0.916	1
Ntn1	0.0285685	3.18757	0.3	0.036	1
Pde1c	0.0285685	3.15548	0.8	0.904	1
Prokr1	0.0285899	3.58743	0.7	0.241	1
Fam227a	0.0285899	1.66543	0.6	0.181	1
Asphd2	0.0285899	4.96262	0.6	0.253	1
Gal3st1	0.0285899	2.53827	0.8	0.928	1
AI662270	0.0286012	0.173484	0.8	0.964	1
Ppic	0.0286018	-0.614877	0.9	0.904	1
Tm6sf2	0.0290346	3.30156	0.5	0.024	1
Lef1os1	0.0290346	2.9084	0.7	0.928	1
P3h2	0.0290346	3.36709	0.4	0.337	1
Krt17	0.0290496	-0.199855	0.7	0.145	1
6030443J06Rik	0.0290496	3.42028	0.6	0.108	1
Rcn1	0.0290496	1.34411	0.3	0.783	1
Macrod2	0.0290496	2.01226	0.8	0.446	1
Proca1	0.0290496	2.89358	0.8	0.916	1
Ddit4l	0.0294429	3.00387	0.6	0.88	1
Usp17la	0.0294944	2.82778	0.7	0.241	1
Tfec	0.0295035	2.09491	0.6	0.916	1
Mmp23	0.0295095	2.38666	0.9	0.952	1
Nim1k	0.0295132	3.51276	0.6	0.193	1
Ifi205	0.0295132	2.60248	0.6	0.253	1
Tnfsf12	0.029515	0.966496	0.5	0.952	1
Tyms	0.0295156	-0.639194	0.8	0.988	1
Itm2c	0.0295156	-0.212544	0.8	0.964	1
Hirip3	0.0295156	-0.366153	0.9	0.964	1
Rnh1	0.0295156	0.490101	1	0.94	1
Snhg1	0.0295156	-0.527062	0.9	0.952	1
Uchl5	0.0295156	-0.429727	1	0.964	1
Oaf	0.0295156	-0.580742	0.9	0.928	1
Snrpe	0.0295156	-0.542361	1	0.988	1
Klra1	0.0299604	1.67748	0.7	0.867	1
Klhl41	0.0299604	2.8948	0.8	0.94	1
Zfp839	0.0299758	2.34498	0.8	0.265	1
Tgtp1	0.0299758	1.73242	0.3	0.639	1
Zfp773	0.0299758	2.52873	0.5	0.566	1
Pawr	0.0299813	2.52179	0.4	0.169	1
Tagln3	0.0303802	2.93548	0.3	0.048	1
Nkd2	0.0304198	3.27321	0.3	0.795	1
Gm8013	0.0304198	3.18819	0.3	0.036	1
D430040D24Rik	0.0304328	4.56725	0.2	0.096	1
Muc4	0.0304421	2.56562	0.6	0.892	1
Car11	0.0304421	2.66194	0.7	0.94	1
Khk	0.030452	2.19542	1	0.855	1
Parvg	0.030452	0.990083	0.8	0.916	1
Esd	0.0304545	-0.680873	0.8	1	1
Rsl1d1	0.0304545	-0.599724	0.8	1	1
Acp1	0.0304545	-0.647186	0.9	0.988	1
Prdx2	0.0304545	-0.638258	0.9	0.976	1
Fth1	0.0304545	0.409261	1	1	1
Lrrn3	0.0309115	3.22285	0.2	0.084	1
Slfn4	0.0309272	2.47173	0.4	0.904	1
Kdr	0.0309272	1.22331	0.3	0.578	1
Hecw2	0.0309272	4.38492	0.2	0.072	1
Smarca1	0.0313835	1.49131	0.2	0.506	1
Peg10	0.0313967	2.48833	0.8	0.843	1
Rsl1	0.0314163	2.84805	0.8	0.361	1
Csf2rb2	0.0314182	0.356922	0.6	0.964	1
Slc16a3	0.0314182	0.780403	0.6	0.952	1
Dennd5b	0.0314182	0.846674	0.8	0.904	1
Mylip	0.0314182	0.742397	0.9	0.952	1
Ctla2a	0.0314189	-0.313008	0.6	0.976	1
Inf2	0.0314189	-0.762722	0.6	0.843	1
Gpc1	0.0314189	-1.31593	0.7	0.904	1
Ifitm1	0.0314189	-1.53509	0.7	0.867	1
Cbx5	0.0314189	-0.691289	0.8	0.964	1
Rybp	0.0314189	0.932952	1	0.904	1
Adh5	0.0314189	-0.432263	1	0.988	1
Hint1	0.0314189	-0.385481	1	0.988	1
Bco2	0.0318885	2.96666	0.8	0.928	1
Fndc5	0.0319044	2.70559	0.6	0.181	1
Gm5608	0.0319044	2.84729	0.4	0.181	1
B3gnt8	0.0319044	3.89117	0.9	0.94	1
AA465934	0.0319102	-0.627451	0.6	0.904	1
Txndc2	0.0323319	3.88778	0.2	0.133	1
Clec4a1	0.0323964	1.25634	0.6	0.867	1
Gm5150	0.0323964	1.55267	0.7	0.892	1
Arxes2	0.0323964	2.90159	0.7	0.88	1
Rnf125	0.0324068	1.01692	0.8	0.964	1
Akap5	0.0324087	2.24402	0.9	0.47	1
Tmem63b	0.0324094	-0.828885	0.6	0.795	1
Usp1	0.0324094	-0.555094	0.8	0.988	1
Edem1	0.0324094	-0.675463	0.8	0.976	1
Dkc1	0.0324094	-0.805599	0.8	0.94	1
Pfdn1	0.0324094	-0.592974	0.9	0.976	1
Fn1	0.0324094	-1.05301	1	0.952	1
AW047730	0.0328917	2.67052	0.6	0.892	1
Col1a1	0.032908	2.94895	0.6	0.337	1
Fam189a2	0.032908	4.03875	0.4	0.193	1
Syp	0.032908	2.59571	0.8	0.952	1
Irx1	0.0333474	2.99032	0.6	0.88	1
Gm26576	0.0333711	3.57768	0.3	0.06	1
Klhl14	0.0333896	3.01879	0.5	0.831	1
Tmem25	0.0334034	2.78781	0.2	0.59	1
Glod5	0.0334034	1.64478	0.6	0.94	1
Ccdc106	0.0334133	2.71016	0.7	0.94	1
Ptpru	0.0334133	2.64549	0.8	0.795	1
Klre1	0.0334238	1.82215	0.6	0.904	1
S100b	0.0334238	2.82526	0.8	0.795	1
Phkg1	0.0334258	1.89866	0.7	0.205	1
Tnni2	0.0334258	0.398903	0.3	0.398	1
Hspa1b	0.0334265	1.94529	0.7	0.494	1
AC149090.1	0.0334265	-0.136796	0.8	0.952	1
Snx6	0.0334265	-0.223101	0.9	0.988	1
Chst2	0.0339219	0.934964	0.8	0.928	1
Gm28187	0.0339219	2.44857	0.8	0.892	1
Sox5	0.0339219	3.46409	0.1	0.012	1
Ctrl	0.0339385	3.44904	0.4	0.06	1
Mtss2	0.0339385	4.44039	0.3	0.157	1
Chek1	0.0339445	-0.39974	0.9	0.94	1
Lix1	0.0344331	2.86237	0.6	0.928	1
Spa17	0.0344681	2.00865	0.4	0.759	1
Itgax	0.0344701	3.08077	0.8	0.651	1
Mthfd2	0.0344708	0.116203	0.8	1	1
Gmnn	0.0344708	-0.601088	0.9	0.988	1
Fyn	0.0344708	0.498209	0.9	0.976	1
Mis18bp1	0.0344708	-0.844618	0.8	0.867	1
Nolc1	0.0344708	-0.818687	0.9	0.952	1
1700019D03Rik	0.0349795	2.25573	0.4	0.687	1
4930562C15Rik	0.0349795	3.20631	0.2	0.072	1
Slc49a4	0.0349965	1.26228	0.2	0.554	1
Sfta2	0.0349965	3.1252	0.5	0.277	1
Kank4	0.0351851	3.15127	0	0.108	1
Pkhd1l1	0.0354605	3.22024	0.7	0.06	1
Gm31834	0.0355044	3.01026	0.5	0.759	1
Skint3	0.0355188	3.59049	0.7	0.386	1
Myorg	0.0355291	3.87933	0.5	0.145	1
Fgf2	0.0355291	1.72629	0.4	0.482	1
Plp1	0.0355401	2.41636	0.7	0.169	1
Tmem140	0.0355401	1.66266	0.9	0.518	1
Ipcef1	0.0355401	0.818216	0.8	0.928	1
Cdc42ep3	0.0355401	0.343639	0.8	0.916	1
Lyz1	0.0355401	3.08727	0.8	0.88	1
Aldh1a1	0.0355421	1.82632	0.9	0.518	1
Mgst1	0.0355421	3.3552	0.8	0.94	1
Erh	0.0355428	-0.552686	0.7	1	1
Ptgs1	0.0355428	-0.828267	0.4	0.639	1
Fasn	0.0355428	-0.766462	1	0.904	1
S100a4	0.0355428	-0.738964	0.9	0.976	1
Runx1	0.0355428	0.61167	0.9	0.916	1
Fxyd7	0.0360652	3.00848	0.3	0.663	1
Klk1b27	0.0360652	3.27733	0.3	0.048	1
Cd160	0.0360652	0.922455	0.8	0.928	1
Gm15471	0.0360652	3.26664	0.1	0.024	1
Mapre3	0.0360825	3.25171	0.7	0.229	1
Gm37768	0.0360825	2.55735	0.3	0.614	1
Rasl11b	0.0360825	1.50179	0.7	0.94	1
Pcdhb19	0.036604	2.41119	0.7	0.205	1
Zfp667	0.0366362	1.01596	0.7	0.94	1
Scn1b	0.0366404	1.41609	0.6	0.94	1
Lysmd2	0.0366404	-0.0380096	0.8	0.952	1
Lck	0.0366404	0.000691662	0.9	0.94	1
Cd34	0.0366425	0.432166	0.6	0.952	1
Sirpb1c	0.0366425	1.07195	0.8	0.952	1
Lzts2	0.0366432	-0.572225	0.6	0.916	1
D030056L22Rik	0.0366432	-0.683299	0.8	0.916	1
Cadm1	0.0366432	-0.56889	0.9	0.904	1
Rif1	0.0366432	-0.830782	0.9	0.904	1
Sox8	0.0371794	2.92517	0.8	0.94	1
Eppk1	0.0371971	2.00013	0.9	0.265	1
Cxcr2	0.0371971	2.8498	0.9	0.458	1
Vnn1	0.0371971	2.4517	0.8	0.94	1
Cfb	0.0372035	0.877142	0.6	0.964	1
BC016579	0.0376867	3.06877	0.6	0.193	1
Gm38832	0.0377324	6.57995	0.2	0.133	1
Ankrd63	0.0377474	3.10729	0.3	0.096	1
Gsta3	0.0377582	2.36567	0.7	0.916	1
Limch1	0.0377696	2.5947	0.4	0.819	1
Ltb	0.0377696	0.520017	0.6	0.928	1
Igsf5	0.0377696	0.164766	0.5	0.735	1
Gm44066	0.0377696	1.56036	0.5	0.639	1
Tusc1	0.0377696	1.75833	0.9	0.928	1
Ccl7	0.0377717	1.44619	0.3	0.952	1
Ehf	0.0377717	1.45251	0.8	0.398	1
Clec4e	0.0377717	-0.0041486	0.6	0.964	1
Pafah1b3	0.0377724	-0.750786	0.6	0.928	1
Yae1d1	0.0377724	-0.88195	0.6	0.831	1
Trac	0.0377724	-0.0926039	0.8	0.976	1
Stard3nl	0.0377724	-0.366686	0.8	0.964	1
Pdia4	0.0377724	-0.845652	0.8	0.952	1
Selenoi	0.0377724	-0.326968	0.8	0.928	1
Abca5	0.0377724	-0.993669	0.5	0.627	1
Gpx1	0.0377724	0.541474	1	1	1
Klra7	0.0383228	1.28996	0.6	0.904	1
Gm32255	0.0383228	2.97002	0.4	0.181	1
Espn	0.0383409	3.07192	0.4	0.084	1
Slc40a1	0.0383409	2.41599	0.6	0.904	1
4430402I18Rik	0.0383409	1.95876	0.9	0.952	1
Gm26812	0.0388904	3.06499	0.4	0.313	1
6430550D23Rik	0.0389166	2.71314	1	0.578	1
Gm4951	0.0389166	3.02851	0.1	0.47	1
Agt	0.0389166	3.42014	0.6	0.265	1
Serpinc1	0.0389283	1.19084	0.5	0.289	1
Lilra5	0.0389283	1.87376	0.6	0.651	1
Pycard	0.0389304	0.0599286	0.9	0.928	1
Lgals8	0.0389312	-0.634528	0.4	0.783	1
Txnip	0.0389312	-1.27716	0.7	0.916	1
Atf3	0.0389312	0.804219	0.9	0.711	1
Atic	0.0389312	-0.804764	0.8	0.916	1
Impdh2	0.0389312	-0.587979	0.9	0.976	1
Cnga1	0.039496	2.41708	0.4	0.639	1
Alox12	0.039496	2.94228	0.7	0.928	1
Stk32c	0.039496	3.88711	0.2	0.096	1
Gm10399	0.0395144	2.8485	0.6	0.181	1
Mpp2	0.0395144	1.38574	0.2	0.422	1
Smim41	0.0395144	3.97945	0.3	0.084	1
Rac3	0.0395144	1.59809	0.7	0.867	1
Abcd3	0.039521	-0.475789	0.6	0.831	1
Slfn9	0.039521	0.11411	0.8	0.892	1
1700020N01Rik	0.0396269	3.05886	0.3	0.193	1
Trim66	0.0400783	3.16619	0.2	0.072	1
Sox7	0.0401051	2.40234	0.2	0.542	1
Gm19510	0.0401051	2.89998	0.8	0.458	1
Tm4sf20	0.0401051	2.75144	0.9	0.627	1
Gm32089	0.0401051	2.65706	0.8	0.952	1
Gm41307	0.0401125	3.00637	0.9	0.795	1
Tnfrsf11a	0.040117	2.65254	0.8	0.361	1
Ms4a7	0.040117	5.28586	0.5	0.096	1
Klrg1	0.040117	2.12182	0.2	0.518	1
Pik3ap1	0.040117	1.957	1	0.916	1
Mfng	0.040117	0.816266	1	0.952	1
Tmem223	0.04012	-0.600475	0.7	0.952	1
Pcgf2	0.04012	-0.308197	0.5	0.735	1
Bok	0.04012	-0.750998	0.8	0.904	1
Sms	0.04012	-0.61762	1	0.988	1
Stox2	0.0406995	3.03159	0.4	0.699	1
Cxcr6	0.0406995	2.91997	0.7	0.88	1
Igsf9b	0.0407183	3.2536	0.2	0.12	1
Slco5a1	0.0412757	3.02824	0.6	0.711	1
Gm28424	0.041297	2.67303	0.4	0.916	1
Sema3g	0.041297	2.90446	0.4	0.566	1
Vstm2a	0.0413111	3.05668	0.2	0.12	1
Nol4	0.0413129	2.66964	0.7	0.169	1
B230312C02Rik	0.0413129	4.9597	0.5	0.108	1
Wfdc1	0.0413129	2.21008	0.6	0.952	1
Gm49733	0.0413129	2.14702	0.6	0.711	1
Mageh1	0.0413242	2.88715	0.2	0.265	1
Fgf11	0.0413318	1.53798	0.3	0.88	1
Pecam1	0.0413364	-0.251921	0.6	0.904	1
Cdon	0.0413364	2.03085	0.9	0.771	1
Gimap9	0.0413364	0.281927	0.8	0.916	1
Irf6	0.0413386	1.8427	0.4	0.964	1
Plod3	0.0413394	-0.548947	0.5	0.807	1
Rnase4	0.0413394	-0.873628	0.4	0.687	1
Ccr7	0.0413394	0.0630159	0.8	0.988	1
Smc2	0.0413394	-0.495081	0.8	0.964	1
Prim2	0.0413394	-0.832376	0.7	0.795	1
Dusp6	0.0413394	-0.350965	0.8	0.892	1
Snhg3	0.0413394	-0.425316	0.9	0.964	1
Ftl1	0.0413394	0.563591	1	1	1
Apol7a	0.0418346	2.66474	0.5	0.855	1
Actr3b	0.041934	2.14835	0.7	0.916	1
Sgip1	0.0419531	2.95528	0.3	0.108	1
Yes1	0.04196	-0.123399	0.9	0.976	1
Atoh8	0.0425252	3.62726	0.3	0.06	1
Gm16178	0.0425468	1.11088	0.7	0.916	1
Asb11	0.0425468	2.9983	0.7	0.831	1
Ccn3	0.0425746	1.924	0.9	0.59	1
Gm45518	0.0425746	3.22013	0.3	0.133	1
Zcchc4	0.042587	2.76597	0.5	0.386	1
Mcemp1	0.0425893	1.42766	0.4	0.759	1
Pola1	0.0425901	-0.711226	0.7	0.964	1
Eid1	0.0425901	-0.623146	0.9	1	1
Gart	0.0425901	-0.228983	0.9	0.928	1
Twist1	0.0431618	3.26058	0.5	0.337	1
Zpbp2	0.0432	2.80439	0.3	0.747	1
Gm35940	0.0432	0.596112	0.6	0.771	1
Clic3	0.0432195	3.97004	0.2	0.145	1
Rtel1	0.0432265	-0.464248	0.5	0.759	1
Gm5602	0.0438065	3.05437	0.6	0.892	1
Gm34907	0.0438065	3.01091	0.7	0.892	1
Nipal2	0.0438285	2.29266	0.7	0.94	1
Tnfsf15	0.0438285	0.243388	0.7	0.916	1
Gm36028	0.0438285	3.03849	0.6	0.771	1
Gm46212	0.043845	3.8721	0.1	0.048	1
Ebi3	0.0438694	1.84443	0.2	0.506	1
Gm33782	0.0438694	3.33225	0.5	0.265	1
Car9	0.0438694	2.38525	0.8	0.952	1
Zc3h12c	0.0438718	1.91502	1	0.554	1
Kdm4a	0.0438718	1.50453	0.9	0.651	1
Prxl2b	0.0438718	1.58564	0.7	0.928	1
Amotl1	0.0438726	-0.681573	0.5	0.88	1
Ramp1	0.0438726	-0.81314	0.7	0.892	1
Bmpr2	0.0438726	-0.82085	0.7	0.855	1
Fcna	0.0438726	-0.460007	0.8	0.952	1
Prkar2a	0.0438726	-0.633428	0.8	0.88	1
Wfdc17	0.0438726	1.3095	1	0.988	1
Clu	0.0438726	-0.701517	1	1	1
Lvrn	0.0439842	3.12912	0.2	0	1
Gm5600	0.0444592	2.70701	0.3	0.867	1
Ccdc78	0.0444982	2.82132	0.5	0.916	1
Pstpip2	0.044518	2.50604	0.4	0.145	1
Bbof1	0.044518	1.88404	0.6	0.687	1
Proz	0.044518	2.55231	0.8	0.88	1
Ppp2r3a	0.0445252	-0.247835	0.6	0.699	1
Htra1	0.0445252	-0.896559	0.9	0.843	1
Prrt4	0.0450553	3.05203	0.5	0.53	1
Gm2379	0.0450913	2.67573	0.3	0.687	1
Slit3	0.0450913	2.42989	0.5	0.53	1
Gm12589	0.0451202	2.98356	0.8	0.904	1
Insyn1	0.0451715	2.82988	0.8	0.313	1
Notch3	0.0451715	2.87098	0.8	0.458	1
E430024I08Rik	0.0451844	2.88007	0.7	0.229	1
Cryab	0.0451844	2.51383	0.7	0.289	1
Pmp22	0.0451844	1.22038	0.5	0.675	1
Pdpn	0.0451868	2.31412	0.8	0.53	1
Fkbp2	0.0451876	-0.653114	0.7	0.988	1
Rnf213	0.0451876	1.65737	0.9	0.735	1
Dctpp1	0.0451876	-0.66193	0.8	0.964	1
Ldlr	0.0451876	2.82108	0.8	0.639	1
Eml1	0.0451876	-0.378825	0.7	0.831	1
Sqstm1	0.0451876	0.311378	1	0.94	1
Cass4	0.0458291	2.91951	0.7	0.88	1
Slc52a3	0.0458493	2.39773	0.7	0.94	1
Clhc1	0.046467	3.41762	0.7	0.181	1
Cyp2ab1	0.046467	3.07165	0.5	0.024	1
Cyp1a1	0.0465193	3.08786	0.7	0.289	1
Bicc1	0.0465193	2.91404	0.8	0.928	1
Sftpd	0.0465193	4.62241	0.3	0.205	1
Hdac11	0.0465275	0.0706748	0.4	0.831	1
Wdfy2	0.0465324	3.23212	0.7	0.422	1
Yap1	0.0465324	-0.384984	0.6	0.831	1
Myo1f	0.0465324	0.957686	0.8	0.928	1
Rdx	0.0465356	-0.666	0.7	0.976	1
Gars	0.0465356	-0.693985	0.8	0.928	1
Lima1	0.0465356	-0.734265	0.8	0.892	1
Ola1	0.0465356	-0.562728	0.9	0.976	1
Tecr	0.0465356	-0.614215	0.9	0.964	1
Speg	0.0471934	4.51118	0.6	0.145	1
Angpt1	0.0471934	2.02408	0.8	0.916	1
Lrrc1	0.047214	1.43895	0.5	0.217	1
Prkd1	0.0478475	3.00028	0.5	0.53	1
Gm43914	0.0478708	2.34454	0.6	0.904	1
Cnih2	0.0478708	7.63322	0.3	0.024	1
Adam33	0.0478708	2.72877	0.5	0.651	1
Rab25	0.0479007	2.72199	0.8	0.94	1
Epm2a	0.0479007	3.24491	0.4	0.265	1
Sgsm1	0.0479091	1.98285	0.8	0.446	1
Gm19585	0.0479091	1.07582	0.9	0.94	1
Ms4a6b	0.047914	-0.239992	0.9	0.928	1
Bcl2a1b	0.0479165	1.15812	0.9	0.976	1
Nebl	0.0479165	0.673615	1	0.928	1
Emilin2	0.0479165	2.49076	0.9	0.928	1
Plekhm1	0.0479174	0.317644	0.6	0.964	1
Dhfr	0.0479174	-0.725062	0.7	0.952	1
Parva	0.0479174	-0.443346	0.7	0.904	1
Gclc	0.0479174	-0.583557	0.8	0.94	1
Rexo2	0.0479174	-0.701117	0.9	0.988	1
Spp1	0.0479174	-0.93165	0.9	0.976	1
Klra4	0.0479174	-1.0443	0.8	0.867	1
Cdc16	0.0479174	-0.525732	0.9	0.88	1
Crisp3	0.0485917	3.16089	0.2	0.06	1
Fam161a	0.0486127	4.11227	0.5	0.916	1
A230072E10Rik	0.0486127	3.02561	0.7	0.41	1
Antxr1	0.0486127	2.15307	0.2	0.482	1
Gm15728	0.0486127	2.13561	0.5	0.747	1
Mir99ahg	0.0486127	2.17944	0.5	0.735	1
Hoxa3	0.0491471	3.04441	0.3	0.47	1
Cfap61	0.0492318	3.07992	0.4	0.096	1
1200007C13Rik	0.0492318	2.68836	0.6	0.807	1
Rasal1	0.049286	2.60987	0.7	0.94	1
Fcgr4	0.0493301	2.24755	0.8	0.506	1
Ankrd37	0.0493334	0.155624	0.4	0.747	1
Nrm	0.0493334	-0.221558	0.7	0.94	1
Slc39a6	0.0493334	-0.371344	0.6	0.831	1
Ybx3	0.0493334	-0.548026	0.8	1	1
Rbmx2	0.0493334	-0.573114	0.7	0.892	1
Cbx6	0.0493334	-0.419256	0.8	0.88	1
Ppid	0.0493334	-0.439408	0.9	0.94	1
Sptbn1	0.0493334	-0.603875	1	0.976	1
Gzmm	0.050046	0.635786	0.9	0.916	1
Sox18	0.050712	2.11335	0.4	0.675	1
Gm37986	0.0507361	3.43937	0.5	0.157	1
Lrrc63	0.0507361	2.93471	0.7	0.892	1
Cd300e	0.0507758	2.60118	0.2	0.639	1
Slc36a1	0.050781	1.46144	0.8	0.241	1
Casc4	0.050781	1.29163	0.9	0.373	1
Cxcl17	0.050781	0.596975	0.7	0.964	1
Tbc1d9	0.050781	3.12787	0.7	0.627	1
Casp4	0.050781	2.30584	0.9	0.855	1
Gm2415	0.050781	1.8571	0.5	0.53	1
Selenop	0.0507836	0.329519	0.7	0.952	1
Stk40	0.0507836	-0.501003	0.7	0.904	1
Cyb5r3	0.0507845	-0.606812	0.8	1	1
Mpp7	0.0507845	0.316891	0.8	0.952	1
Lsm2	0.0507845	-0.515013	0.9	0.976	1
Cd81	0.0507845	-0.479581	1	0.964	1
BC034090	0.0508722	2.98139	0.7	0.663	1
Tnfsf14	0.0514928	1.8694	0.9	0.928	1
Fam171b	0.0515146	2.76126	0.8	0.289	1
Ksr2	0.0515146	3.01905	0.6	0.133	1
Pdzd2	0.0515146	4.30942	0.2	0.096	1
Tcf19	0.0515224	-0.561947	0.6	0.783	1
Abra	0.0521657	3.05383	0.4	0.807	1
Gm4724	0.0521973	2.88304	0.5	0.108	1
Gm15513	0.0522219	2.54155	0.4	0.614	1
Ccdc40	0.0522623	2.23264	0.8	0.904	1
Tlr7	0.0522675	2.6407	0.3	0.759	1
Cd22	0.0522675	2.40384	0.5	0.88	1
Mcee	0.052271	-0.359574	0.5	0.831	1
Nfic	0.052271	-0.073888	0.6	0.904	1
Polr2l	0.052271	-0.395739	0.6	0.88	1
Klhdc2	0.052271	-0.486471	0.8	0.94	1
Tuba1b	0.052271	-0.302973	1	0.988	1
Ceacam10	0.0529535	3.05164	0.6	0.072	1
St8sia6	0.0529969	1.58459	0.6	0.88	1
Gpr31b	0.0536866	3.05704	0.5	0.651	1
Cd300c	0.0537188	2.91775	0.7	0.614	1
Atp6v0e2	0.0537438	3.06367	0.5	0.699	1
Pof1b	0.0537626	2.80409	0.6	0.928	1
Rsph9	0.053776	2.55651	0.8	0.916	1
Ar	0.053776	0.385564	1	0.904	1
Tgm1	0.0537903	2.9956	0.6	0.145	1
Ighd	0.0537903	4.94466	0.7	0.313	1
Cbfa2t3	0.053793	3.86436	0.3	0.711	1
Gm12840	0.053793	-0.388523	0.7	0.964	1
Sept2	0.0537938	-0.320838	0.4	0.675	1
Epcam	0.0537938	1.42237	0.8	0.988	1
St7	0.0537938	-0.204955	0.5	0.675	1
Vps35	0.0537938	-0.484776	0.9	0.976	1
Pole	0.0537938	-0.751506	0.9	0.88	1
Dppa3	0.0552771	2.57946	0.6	0.904	1
Batf2	0.0552771	3.13983	0.2	0.036	1
Cspg4	0.0552771	3.02457	0.1	0.205	1
Pcdhb17	0.0553026	2.21434	0.7	0.205	1
Gm42938	0.0553217	2.5196	0.8	0.217	1
Mc5r	0.0553353	3.32623	0.7	0.349	1
Gm26717	0.0553353	1.65315	0.8	0.53	1
Stk26	0.0553353	0.816748	0.9	0.916	1
Plxnc1	0.0553444	0.931183	0.5	0.916	1
Treml2	0.0553444	1.40617	0.8	0.916	1
Ckm	0.0553499	2.46661	0.6	0.94	1
Txk	0.0553499	0.853479	0.6	0.928	1
Hnf4a	0.0553499	0.628156	0.7	0.952	1
Thy1	0.0553499	-0.138167	0.9	0.94	1
Pxdn	0.0553526	-0.298026	0.5	0.807	1
Lrrk2	0.0553526	4.48526	0.7	0.53	1
Psen2	0.0553535	-0.119942	0.6	0.892	1
Ccdc181	0.0553535	2.22861	0.8	0.518	1
Dnajc10	0.0553535	-0.58718	0.7	0.952	1
Cmc2	0.0553535	-0.520257	0.8	0.964	1
Pam	0.0553535	-0.826526	0.7	0.855	1
Hist1h1b	0.0553535	-0.172754	0.8	0.952	1
Cebpa	0.0553535	1.65089	0.8	0.952	1
Rai2	0.055996	2.91851	0.6	0.723	1
Gipc3	0.0560703	3.1379	0.3	0.036	1
Neil3	0.0561465	-0.170911	0.7	0.843	1
AI427809	0.056873	3.07289	0.2	0.096	1
Nckap5los	0.0569183	2.98195	0.7	0.831	1
Gm26559	0.0569322	3.08418	0.3	0.795	1
Gimap7	0.0569322	0.969003	0.7	0.928	1
Gm48089	0.0569322	3.15356	0.4	0.217	1
Gm12216	0.056947	0.436199	0.4	0.952	1
Vil1	0.056947	1.50816	0.8	0.952	1
Rin3	0.0569507	1.90515	0.9	0.675	1
Slc22a15	0.0569507	-0.104679	0.8	0.952	1
Etv6	0.0569507	-0.0548036	0.7	0.831	1
Tuba4a	0.0569507	-0.719998	0.9	0.976	1
Cdkn1a	0.0569507	1.4017	0.9	0.94	1
Cct3	0.0569507	-0.479716	1	0.976	1
Ppargc1a	0.0577542	2.373	0.1	0.47	1
Zfp354a	0.0582576	3.19854	0.2	0.024	1
Kif26b	0.0585333	2.38128	0.5	0.747	1
Tmem47	0.0585333	1.88208	0.7	0.59	1
Klhdc8a	0.0585531	3.13982	0.7	0.205	1
Gabrp	0.0585531	1.91124	0.7	0.952	1
Itk	0.0585672	0.133119	0.8	0.928	1
Efr3b	0.0585672	2.54347	0.6	0.651	1
Fuom	0.0585822	0.684282	0.7	0.952	1
Cd79a	0.0585851	3.33529	0.3	0.952	1
Ms4a8a	0.0585851	1.0977	0.8	0.976	1
Adam19	0.0585851	1.91218	0.5	0.663	1
Add2	0.0585851	-0.655758	0.7	0.735	1
Slc12a2	0.058586	-0.739597	0.7	0.964	1
Il6st	0.058586	-0.311346	0.6	0.819	1
Tnnt2	0.058586	-0.898794	0.7	0.843	1
Fam102b	0.058586	-0.893508	0.8	0.867	1
Acaa1a	0.058586	-0.317558	1	0.976	1
Fhl2	0.058586	-0.630869	0.8	0.819	1
Slc16a4	0.059385	2.40235	0.5	0.747	1
Tgfbr3	0.059385	1.68885	0.8	0.94	1
Gm3336	0.0594087	1.51319	0.8	0.47	1
Gm47882	0.0594087	2.82596	0.5	0.205	1
Vamp1	0.0594087	3.23864	0.3	0.181	1
Kif1a	0.0594087	2.85808	0.8	0.904	1
Igdcc4	0.0601453	3.07036	0.7	0.41	1
She	0.0602065	2.63982	0.7	0.916	1
Ptprm	0.0602065	0.822564	0.4	0.602	1
Gm42517	0.0602065	1.0742	0.4	0.566	1
4930500F10Rik	0.0602065	3.04869	0.2	0.048	1
Flacc1	0.060241	2.43103	0.2	0.687	1
Ccr9	0.060241	1.38075	0.7	0.88	1
Cxcr5	0.0602506	3.02966	0.9	0.916	1
Arhgef10	0.0602563	2.17426	0.8	0.313	1
Ltbp4	0.0602563	0.360615	0.1	0.518	1
B430306N03Rik	0.0602563	1.60308	0.7	0.952	1
Kcnh2	0.0602563	1.38539	0.3	0.398	1
Pilrb1	0.0602592	1.29111	0.7	0.422	1
F7	0.0602592	0.395075	0.7	0.964	1
Hemk1	0.0602592	0.824684	0.5	0.747	1
C2cd2l	0.0602601	-0.00114403	0.5	0.867	1
Pim3	0.0602601	-0.608265	0.7	0.988	1
Snhg4	0.0602601	-0.372363	0.7	0.94	1
D430042O09Rik	0.0602601	2.3035	1	0.795	1
Evl	0.0602601	-0.262931	0.7	0.88	1
Tspan7	0.0602601	-0.443804	0.7	0.855	1
Mybbp1a	0.0602601	-0.418872	0.8	0.94	1
Slco2a1	0.0602601	-0.627114	0.7	0.819	1
Srek1ip1	0.0602601	-0.444501	0.9	0.964	1
Rai14	0.0602601	-0.649527	0.8	0.843	1
Slc9a3r2	0.0602601	-0.930227	0.6	0.639	1
Clstn2	0.0609527	3.04609	0.3	0.434	1
Wdr72	0.0610309	3.02561	0.7	0.181	1
Rdh12	0.0610782	2.20869	0.4	0.819	1
Prss8	0.0611023	1.52503	0.7	0.928	1
Chaf1b	0.061111	-0.480081	0.8	0.843	1
Osbp2	0.0617597	2.84393	0.2	0.554	1
Ccn5	0.061857	2.46791	0.6	0.747	1
Tmem56	0.0619193	2.88335	0.5	0.012	1
Inpp5j	0.0619397	2.94493	0.7	0.181	1
Spire1	0.0619699	2.12955	0.7	0.398	1
Hist1h3g	0.0619699	0.829997	0.7	0.964	1
Nptxr	0.0619699	-0.41493	0.6	0.747	1
Hist1h2bj	0.0619699	0.188318	0.8	0.94	1
Stat4	0.0619699	2.5677	1	0.867	1
Igflr1	0.0619728	0.885998	0.5	0.928	1
I830077J02Rik	0.0619728	1.20176	0.7	0.952	1
Sema4a	0.0619728	0.497965	0.8	0.976	1
Tjp2	0.0619738	-0.478013	0.6	0.916	1
Acsbg1	0.0619738	-0.63239	0.6	0.892	1
Inppl1	0.0619738	-0.435466	0.6	0.795	1
Prpf19	0.0619738	-0.553827	0.9	0.976	1
Tnpo1	0.0619738	1.19066	1	0.988	1
2600006K01Rik	0.0628112	2.94472	0.7	0.53	1
Auts2	0.0628358	2.08041	0.7	0.904	1
Gm49216	0.0628358	2.27643	0.7	0.506	1
Enpp3	0.0628446	2.31015	0.8	0.928	1
1700001F09Rik	0.0636088	3.03698	0.6	0.181	1
Crabp2	0.0636088	3.51927	0.4	0.024	1
Gm45188	0.0636444	3.03037	0.8	0.904	1
Gm46565	0.0636721	2.38643	0.6	0.855	1
Tctex1d4	0.0636721	2.88029	0.4	0.518	1
Hrct1	0.0637077	2.53199	0.5	0.735	1
Kynu	0.0637077	2.1219	0.8	0.88	1
Siglec1	0.0637077	2.38518	0.6	0.651	1
Ccdc173	0.0637235	2.75656	0.6	0.169	1
9130230L23Rik	0.0637235	0.722433	0.9	0.59	1
Steap1	0.0637235	-0.288703	0.5	0.627	1
4833408A19Rik	0.0637235	1.86544	0.2	0.169	1
Maged1	0.0637275	-0.103708	0.6	0.904	1
Zfp282	0.0637275	0.179587	0.6	0.831	1
Slc16a1	0.0637275	-0.629476	0.7	0.928	1
Alad	0.0637275	-0.427487	0.6	0.807	1
Rab34	0.0637275	-0.594892	0.6	0.783	1
Mrpl21	0.0637275	-0.591094	0.8	0.976	1
Rpa2	0.0637275	-0.430231	0.8	0.892	1
Smarcc1	0.0637275	-0.614159	0.9	0.988	1
Ch25h	0.0645847	2.70305	0.5	0.904	1
Kremen2	0.0645847	2.57601	0.7	0.807	1
Gm36495	0.0654014	2.34773	0.6	0.783	1
Ptprr	0.0654868	3.60056	0.2	0.12	1
Zfp951	0.0655019	2.34643	0.6	0.759	1
Fbxo36	0.065518	1.51541	0.9	0.337	1
Dnm3	0.065518	1.59827	0.4	0.494	1
Smim1	0.065518	2.35854	0.8	0.867	1
Dmxl2	0.065518	1.02194	0.9	0.952	1
Wdr35	0.065521	0.106511	0.7	0.94	1
Ptger4	0.065521	-0.444975	0.9	0.952	1
E2f3	0.065522	-0.642897	0.6	0.867	1
Anxa1	0.065522	-0.327484	0.8	1	1
Scgb1a1	0.065522	-0.291096	0.8	0.976	1
Slc38a1	0.065522	-0.00432901	0.8	0.964	1
Clspn	0.065522	-0.555951	0.9	0.976	1
Ccdc8	0.0663993	3.1315	0.8	0.578	1
B230303O12Rik	0.0663993	1.91313	0.8	0.88	1
Mmp2	0.0664246	2.63691	0.8	0.386	1
Pbx4	0.0664246	2.24703	0.3	0.614	1
Dipk2a	0.0664246	2.41657	0.7	0.916	1
9530097N15Rik	0.0664246	3.79702	0.6	0.386	1
1810014P07Rik	0.0664246	2.9763	0.8	0.94	1
A4galt	0.0672722	2.77803	0.5	0.771	1
Tmtc1	0.0673008	2.90134	0.1	0.482	1
Fxyd6	0.0673008	2.57812	0.5	0.687	1
Cpt1c	0.0673008	1.86684	0.6	0.602	1
Adra2b	0.0673222	3.37686	0.2	0.06	1
Gpd1	0.0673376	2.2435	0.4	0.711	1
Palmd	0.0673468	1.74309	0.7	0.904	1
Mpdz	0.0673539	1.42921	0.7	0.928	1
Napsa	0.067357	5.77657	0.7	0.94	1
Cdkn2c	0.067358	-0.122002	0.7	0.988	1
Tspan14	0.067358	-0.0689326	0.6	0.819	1
Tmem43	0.067358	-0.264956	0.7	0.807	1
Irf2bp2	0.067358	-0.653126	0.8	0.892	1
Dennd2d	0.067358	0.541208	0.9	0.976	1
Tro	0.0681218	3.05813	0.6	0.819	1
Itih5	0.0682557	2.20482	0.5	0.819	1
Gm15340	0.0682557	1.72748	0.8	0.928	1
Lmntd1	0.0682557	2.78534	0.8	0.904	1
Cysltr2	0.0682557	1.39043	0.8	0.904	1
Glt8d2	0.0682557	2.58403	0.9	0.928	1
Gm17509	0.0682814	1.84359	0.7	0.663	1
Zfp870	0.0682814	1.42463	0.9	0.928	1
Suv39h1	0.0682907	-0.39178	0.7	0.928	1
E2f7	0.0682907	-0.918717	0.8	0.711	1
Cdca7l	0.0682907	-0.496966	0.9	0.843	1
A730035I17Rik	0.069178	3.05179	0.9	0.928	1
Lrrn4cl	0.0691998	2.05791	0.5	0.193	1
5330417C22Rik	0.0692154	2.2639	0.8	0.964	1
Mfsd12	0.069232	1.77522	1	0.699	1
Mctp1	0.069232	1.04554	0.7	0.94	1
Faah	0.069232	0.678464	1	0.928	1
Rab32	0.0692351	0.0241885	0.7	0.94	1
Slc12a4	0.0692361	-0.445577	0.4	0.747	1
Nck2	0.0692361	-0.16904	0.8	0.88	1
Qdpr	0.0692361	-0.239139	0.9	0.892	1
Fam184a	0.0701546	3.41161	0.1	0.024	1
Loxl3	0.0701807	3.16874	0.3	0.133	1
Ccdc180	0.0701807	2.29509	0.7	0.759	1
Gm47376	0.071098	2.87399	0.2	0.482	1
Ip6k3	0.071098	2.82141	0.8	0.687	1
Gm26873	0.0711201	2.99842	0.4	0.855	1
Tinag	0.0711201	2.9716	0.7	0.952	1
Satb1	0.0711528	1.23732	0.6	0.94	1
Clec1a	0.0711528	1.35967	0.4	0.723	1
Herc6	0.0711528	1.36977	0.9	0.675	1
Apln	0.0711528	0.771795	0.4	0.542	1
Ppfia4	0.071156	1.66538	0.7	0.94	1
Hist1h3c	0.071157	-0.0674639	0.7	0.976	1
Dnajb2	0.071157	2.02683	0.7	0.482	1
Ncaph2	0.071157	-0.54398	0.8	0.952	1
Snx10	0.071157	-0.316531	0.8	0.94	1
Eif4e	0.071157	-0.390098	0.9	0.964	1
Ncl	0.071157	-0.390583	1	0.988	1
Sp6	0.0720445	2.75037	0.7	0.904	1
Il23a	0.0720966	2.71729	0.4	0.88	1
A730011C13Rik	0.0721231	2.46959	0.2	0.482	1
Tbxa2r	0.0721231	1.57712	0.5	0.566	1
Hoxb3os	0.0730615	2.93304	0.8	0.928	1
Gm5544	0.0730839	3.24319	0.1	0.048	1
Slc4a3	0.0731	2.77797	0.2	0.145	1
Anpep	0.0731107	2.72892	1	0.928	1
Il2ra	0.0731171	1.68638	0.5	0.747	1
Schip1	0.0731171	0.0957599	0.5	0.735	1
Unc5b	0.0731171	-0.014906	0.5	0.627	1
Itgb5	0.0731203	-0.0721137	0.7	0.94	1
Hnf1b	0.0731214	1.0987	0.9	0.373	1
Pitrm1	0.0731214	-0.359424	0.6	0.831	1
Evi2a	0.0731214	1.15302	0.9	0.735	1
Slc39a1	0.0731214	-0.5537	0.8	0.964	1
Zfpm1	0.0731214	-0.306744	0.8	0.964	1
Rfc4	0.0731214	-0.457838	0.9	0.988	1
Orc6	0.0731214	-0.527642	0.9	0.94	1
Sdcbp	0.0731214	0.504188	1	0.976	1
Gm49490	0.0740295	2.56599	0.7	0.94	1
Meis1	0.0740824	2.1598	0.6	0.928	1
Zmynd10	0.0741093	4.31579	0.6	0.193	1
2010300C02Rik	0.0741093	2.38133	0.2	0.578	1
Cntn2	0.0741093	2.46127	0.7	0.904	1
Hist1h2bp	0.0741093	1.81611	0.8	0.928	1
Nlrx1	0.0741093	2.80462	0.8	0.771	1
Krt16	0.0750691	2.31042	0.6	0.229	1
Mark1	0.0750691	2.41953	0.4	0.687	1
Gm43465	0.0750691	1.86283	0.3	0.157	1
Dclk1	0.0751082	4.59696	0.3	0.169	1
Il9r	0.0751082	1.80483	0.9	0.807	1
AI463229	0.0751191	0.010431	0.3	0.614	1
Tmem107	0.0751256	0.106534	0.6	0.952	1
Irak1bp1	0.0751256	0.995528	0.7	0.94	1
1700016C15Rik	0.0751256	0.920948	0.6	0.373	1
Stap1	0.0751256	0.658487	0.8	0.916	1
Tmem38b	0.0751256	1.33837	0.8	0.916	1
Muc1	0.0751288	2.07666	0.9	0.602	1
Tbc1d22a	0.0751288	2.62086	0.6	0.434	1
H2-DMb2	0.0751288	3.63307	1	0.952	1
Cenph	0.0751299	-0.250343	0.7	0.892	1
Zfp948	0.0751299	-0.322458	0.4	0.59	1
Gja1	0.0751299	-0.735174	0.7	0.88	1
Ppt2	0.0751299	-0.297135	0.8	0.952	1
Mrps5	0.0751299	-0.464758	0.8	0.904	1
Gins4	0.0751299	-0.400744	1	0.928	1
Asah1	0.0751299	-0.539321	0.9	0.952	1
Cdk6	0.0751299	-0.32838	0.9	0.952	1
Lig1	0.0751299	-0.553153	1	0.976	1
Isg15	0.0751299	1.42376	1	0.988	1
2310009B15Rik	0.0751299	-0.552409	0.9	0.904	1
Chrm3	0.075232	3.03189	0.3	0.627	1
Tmem125	0.0759703	2.61921	0.7	0.892	1
Cers4	0.0761126	0.480715	0.6	0.928	1
B3gnt7	0.0761126	2.70268	0.4	0.53	1
Ccdc74a	0.07614	2.66802	0.7	0.229	1
Ndufa4l2	0.07614	3.08971	0.7	0.289	1
1810010H24Rik	0.07614	2.83313	0.7	0.928	1
A530013C23Rik	0.07614	2.22074	0.4	0.181	1
Matn4	0.07614	1.62609	0.7	0.807	1
Gm16283	0.07614	2.86197	0.9	0.843	1
Gm12758	0.07614	2.94147	0.2	0.241	1
Naaladl2	0.0769405	3.03072	0.5	0.867	1
Gnai1	0.0771447	2.28299	0.6	0.928	1
Tc2n	0.0771447	2.63173	0.8	0.916	1
Mill2	0.0771612	2.57505	0.6	0.916	1
Gm43065	0.0771612	1.36422	0.7	0.928	1
Noxa1	0.0771612	4.04299	0.3	0.12	1
Prr18	0.0771612	1.88753	0.5	0.59	1
Myh11	0.0771723	3.8748	0.2	0.06	1
Wnt4	0.0771789	1.71249	0.6	0.181	1
Plac8	0.0771789	2.32644	1	0.964	1
2810013P06Rik	0.0771822	-0.308786	0.7	0.928	1
Atp13a3	0.0771833	-0.605785	0.7	0.964	1
Pros1	0.0771833	0.279949	0.5	0.699	1
Sema4g	0.0771833	0.782445	0.8	0.988	1
Ablim1	0.0771833	-0.0460987	0.8	0.988	1
Vim	0.0771833	-0.416239	1	1	1
Dnmt3aos	0.0781881	3.35386	0.4	0.361	1
Adgra1	0.0782159	1.93458	0.6	0.253	1
Clec11a	0.0782159	2.69701	0.4	0.133	1
4933439K11Rik	0.0782159	2.86908	0.7	0.494	1
Ifit1bl1	0.0782159	1.83111	0.8	0.952	1
Hormad2	0.0782159	1.94304	0.5	0.651	1
Gm16133	0.0782159	3.40948	0.4	0.265	1
Ldhb	0.0782159	0.800169	0.9	0.952	1
Mcm10	0.0782259	-0.531972	0.7	0.843	1
Tbx3os1	0.0788609	3.04941	0.7	0.614	1
Shank3	0.0791478	2.55251	0.5	0.53	1
Rasef	0.0791881	2.59475	0.4	0.12	1
Pi16	0.0792194	3.09698	0.2	0.566	1
Gm11342	0.0792194	2.99943	0.8	0.904	1
Samd12	0.0792194	2.73662	0.7	0.687	1
Palm3	0.0792597	2.79133	0.5	0.12	1
Rapsn	0.0792597	2.19295	0.4	0.53	1
Cpxm1	0.0792597	3.04423	0	0.12	1
Pex11a	0.0792777	2.26131	0.9	0.373	1
Ikzf3	0.0792777	1.33277	0.5	0.928	1
Hid1	0.0792777	0.676762	0.6	0.964	1
Neo1	0.0792777	-0.368979	0.5	0.759	1
Tarm1	0.0792777	1.63153	0.8	0.952	1
Hfe	0.0792777	2.05237	0.8	0.735	1
Cd93	0.079281	0.34075	0.6	0.952	1
Gmppb	0.0792821	0.425376	0.6	0.964	1
Ppa1	0.0792821	-0.28346	0.7	0.976	1
Laptm4a	0.0792821	-0.333492	0.7	0.964	1
Rfc1	0.0792821	-0.565409	0.7	0.952	1
Ctps	0.0792821	-0.262002	0.7	0.843	1
Emp2	0.0792821	-0.541125	0.8	0.94	1
Prim1	0.0792821	-0.434947	0.8	0.94	1
Plxnd1	0.0792821	-0.580891	0.8	0.916	1
Eif2s1	0.0792821	-0.448062	0.9	0.988	1
Kif18a	0.0792821	-0.702526	0.7	0.771	1
Pllp	0.0792821	1.11932	0.3	0.337	1
Atad5	0.0792821	-0.675299	0.9	0.88	1
Stmn1	0.0792821	-0.173942	1	1	1
Serbp1	0.0792821	-0.345669	1	1	1
Rtn4rl1	0.0803094	2.55561	0.2	0.53	1
Kif5a	0.0803094	2.37465	0.7	0.94	1
Gm21860	0.0803376	1.73438	0.7	0.928	1
Wdr31	0.0803376	2.72163	0.4	0.205	1
Adgb	0.0813317	2.76923	0.4	0.072	1
Tnfrsf19	0.0813635	3.4465	0.1	0.036	1
Syt17	0.0813874	3.20667	0.7	0.181	1
Gm10432	0.0814044	2.47804	0.4	0.193	1
Cd163	0.0814044	2.93011	0.1	0.289	1
Tmem116	0.0814158	2.90169	1	0.627	1
Slc8a1	0.0814158	2.35397	0.8	0.916	1
Paqr8	0.0814226	2.56798	0.6	0.301	1
Gls2	0.0814226	3.07596	0.3	0.229	1
Ccdc102a	0.081426	2.60912	0.9	0.386	1
Acp5	0.081426	-0.267123	0.7	0.94	1
Hivep3	0.081426	0.224852	0.9	0.952	1
Ebpl	0.0814272	0.916764	1	0.614	1
F11r	0.0814272	-0.862202	0.6	0.807	1
Naa50	0.0814272	-0.39929	0.8	0.988	1
Msln	0.0814272	-0.689833	0.7	0.88	1
Racgap1	0.0814272	-0.449522	0.8	0.964	1
Taldo1	0.0814272	0.45335	0.9	1	1
Dek	0.0814272	0.0051997	0.9	0.988	1
Ldha	0.0814272	-0.551262	0.9	0.988	1
Itgb3	0.0814272	-0.533063	0.8	0.88	1
Prom1	0.0824772	2.23871	0.2	0.566	1
Slc16a2	0.0824772	2.21716	0.2	0.566	1
Hoxa5	0.0824772	2.79261	0.5	0.723	1
Fstl3	0.0824772	2.95444	0.7	0.916	1
Gm36723	0.0824772	2.54585	0.3	0.494	1
A730085K08Rik	0.0824772	2.78086	0.8	0.916	1
Dlx4	0.0825058	1.9866	0.4	0.157	1
Gm16751	0.0825058	2.1298	0.8	0.952	1
Muc5b	0.0825161	-1.08625	0.7	0.892	1
Ccdc103	0.0835545	2.17185	0.6	0.88	1
Ndn	0.0835545	2.88325	0.7	0.916	1
Slc16a9	0.0835545	2.56445	0.7	0.759	1
4930447F24Rik	0.0835787	2.7228	0.7	0.265	1
Ypel4	0.083596	3.73275	0.3	0.084	1
Trpm2	0.083596	3.27187	0.3	0.145	1
Gm15726	0.083596	2.16723	0.4	0.53	1
Gm14286	0.0836145	3.08066	0.7	0.301	1
Retnla	0.0836145	1.28913	0.8	0.952	1
Orc2	0.0836191	-0.304444	0.6	0.904	1
P4hb	0.0836191	-0.573679	0.8	0.988	1
Cdk1	0.0836191	-0.458018	0.9	1	1
Gm47962	0.0845412	3.07501	0.2	0.024	1
Tenm3	0.0846353	3.01674	0.7	0.59	1
Afap1l2	0.0846922	2.70699	0.7	0.855	1
Itpka	0.0846922	2.77882	0.8	0.928	1
Mybpc3	0.0846922	2.20829	0.8	0.855	1
Kcnj10	0.0846922	2.65533	0.9	0.892	1
Wdr95	0.0847212	1.80445	0.8	0.928	1
Spdl1	0.0847316	-0.602088	0.7	0.867	1
A230056P14Rik	0.0857182	2.70651	0.6	0.494	1
Il17f	0.0857603	2.92728	0.3	0.096	1
2410018L13Rik	0.085793	3.12421	0.7	0.892	1
Saxo2	0.0858176	2.16942	0.7	0.289	1
Vsig1	0.0858176	2.76103	0.5	0.59	1
Gm43951	0.0858351	4.01873	0.7	0.361	1
Gm12602	0.0858351	0.899905	0.6	0.928	1
Plekhg1	0.0858468	2.40097	0.7	0.94	1
Gpr183	0.0858538	0.429916	1	0.952	1
Fen1	0.0858585	-0.490977	0.7	0.976	1
Mcm3	0.0858585	0.0317356	0.7	0.964	1
Hmmr	0.0858585	-0.57691	0.7	0.904	1
Mrps6	0.0858585	-0.273121	0.8	0.952	1
Lrrc8b	0.0858585	-0.768487	0.6	0.747	1
Ociad2	0.0858585	-0.0519653	0.6	0.699	1
Erg28	0.0858585	-0.4801	0.9	0.988	1
Secisbp2l	0.0858585	2.88974	0.9	0.831	1
Prf1	0.086955	1.67156	0.5	0.904	1
Zfp202	0.086955	3.39748	0.6	0.265	1
Mustn1	0.0869845	2.39183	0.7	0.349	1
Clca1	0.0869845	2.22736	0.9	0.964	1
Arhgef9	0.0881224	3.75015	0.3	0.072	1
Il6	0.0881414	0.368576	0.6	0.964	1
Gm50397	0.0881414	2.14638	0.7	0.349	1
Serpina3g	0.0881414	1.99299	0.7	0.928	1
Snai1	0.0881414	1.57591	0.7	0.904	1
Fyb	0.0881414	0.445379	1	0.964	1
Cd200r1	0.0881449	1.41519	1	0.964	1
Hhex	0.0881449	0.133753	0.9	0.916	1
Ube2e2	0.0881461	-0.269557	0.6	0.855	1
Apbb2	0.0881461	-0.434933	0.6	0.843	1
Hells	0.0881461	-0.521325	0.9	0.952	1
Hmbs	0.0881461	1.06178	0.9	0.88	1
Gm7628	0.0889667	2.8049	0.7	0.072	1
Actn2	0.0892665	2.53556	0.6	0.602	1
Arhgap29	0.0892963	3.91817	0.8	0.916	1
Zfp367	0.0893071	-0.379587	0.7	0.892	1
Odaph	0.0904153	3.85028	0.4	0.108	1
Gm12195	0.0904153	3.98567	0.2	0.193	1
Gjb2	0.0904586	3.36949	0.8	0.41	1
Krtap4-16	0.0904586	1.27702	0.6	0.928	1
Gabbr2	0.0904586	3.16544	0.3	0.048	1
Upb1	0.0904586	3.56243	0.6	0.47	1
9330175E14Rik	0.0904586	3.70462	0.2	0.193	1
Tmc4	0.0904779	1.77452	0.8	0.422	1
Vcan	0.0904779	-1.06797	0.4	0.687	1
Cpne2	0.0904779	1.45171	0.6	0.434	1
Hpgd	0.0904779	1.22207	0.5	0.627	1
Matn2	0.0904815	-0.976715	0.4	0.614	1
Trem2	0.0904815	0.736608	0.8	0.952	1
Tmem237	0.0904827	0.0223963	0.3	0.723	1
Akr1a1	0.0904827	-0.564666	0.8	1	1
Pdap1	0.0904827	-0.327795	0.9	1	1
Adgra2	0.0904827	-0.185264	0.6	0.687	1
Sdc1	0.0904827	-0.643001	0.9	0.952	1
St3gal4	0.0904827	-0.481117	0.9	0.952	1
Dtl	0.0904827	-0.387854	0.9	0.904	1
Gm13620	0.0916271	3.42511	0.8	0.482	1
Gm40841	0.0916574	2.30045	0.8	0.434	1
Pknox2	0.0926202	3.04954	0.7	0.711	1
Lmod1	0.0927664	3.04261	0.3	0.735	1
Ly6i	0.0928005	3.32438	0.5	0.819	1
Cd200r2	0.0928005	2.7507	0.6	0.614	1
Gm15510	0.0928444	2.91867	0.7	0.952	1
Serinc5	0.0928639	1.0263	0.7	0.964	1
Acot1	0.0928639	2.77746	0.8	0.554	1
Atp1b1	0.0928639	0.247918	0.9	0.952	1
Ms4a6d	0.0928676	1.32955	0.6	0.928	1
Akip1	0.0928676	0.336876	1	0.807	1
Gm29340	0.0928676	1.21365	0.6	0.723	1
Ppp1r14b	0.0928688	-0.649527	0.7	0.988	1
Smarcad1	0.0928688	-0.443	0.7	0.916	1
Blvra	0.0928688	-0.307511	0.8	0.94	1
Vegfb	0.0928688	-0.289683	0.8	0.904	1
Arl6ip6	0.0928688	-0.333266	0.8	0.904	1
Ftsj3	0.0928688	-0.476931	0.8	0.892	1
Marc2	0.0928688	-0.503727	0.9	0.952	1
Xbp1	0.0928688	-0.777871	0.9	0.952	1
Irs3	0.0938782	3.32646	0.5	0.072	1
Gm2396	0.0940377	2.69497	0.6	0.855	1
Gm38335	0.0940377	2.88646	0.9	0.94	1
Gm44067	0.0940684	2.52834	0.5	0.916	1
Spon1	0.0940684	4.12894	0.3	0.096	1
Gm40932	0.095236	2.88473	0.5	0.663	1
Exph5	0.0952804	3.19365	0.5	0.843	1
Gp9	0.0952804	2.96511	0.4	0.06	1
Ifi44	0.0952804	2.5983	0.7	0.94	1
Il1rl1	0.0952804	2.43683	0.4	0.542	1
Slc36a2	0.0952804	2.78344	0.9	0.783	1
Bend7	0.0953002	1.85744	0.8	0.41	1
Kit	0.0953002	3.32905	0.7	0.88	1
Fam126b	0.0953039	1.4889	0.9	0.53	1
Pdcd1lg2	0.0953039	1.73645	0.8	0.94	1
Inpp5a	0.0953039	0.536985	0.4	0.434	1
Ano8	0.0953051	-0.63869	0.4	0.639	1
Spc24	0.0953051	-0.37033	0.8	0.988	1
Pdlim1	0.0953051	0.62876	0.8	0.988	1
Pon2	0.0953051	-0.655602	0.8	0.976	1
Foxm1	0.0953051	-0.25652	0.8	0.94	1
Acvr1	0.0953051	-0.441038	0.7	0.771	1
Tspan5	0.0953051	0.270375	0.9	0.952	1
Mmp13	0.0953051	1.64067	1	0.952	1
H2afz	0.0953051	-0.250559	1	1	1
Npas2	0.0963372	3.04671	0.5	0.482	1
Ushbp1	0.0964989	1.82599	0.7	0.916	1
Adgrl2	0.0965411	-0.290371	0.7	0.904	1
D430001F17Rik	0.0975171	2.46798	0.6	0.916	1
Gzmn	0.0976422	2.24131	0.5	0.928	1
Rab11fip4os1	0.0976873	3.09005	0.6	0.169	1
Artn	0.0977223	3.01121	0.8	0.928	1
Gm34680	0.0977223	2.6	0.8	0.904	1
Hs6st2	0.0977674	1.68972	0.7	0.205	1
Hapln3	0.0977674	2.68215	0.5	0.88	1
Nccrp1	0.0977674	2.86401	0.3	0.566	1
Plbd1	0.0977874	3.01889	0.7	0.446	1
Il10ra	0.0977912	0.634748	0.4	0.892	1
Spaca6	0.0977912	2.7654	0.8	0.422	1
Mgl2	0.0977912	2.78491	0.7	0.976	1
Myadm	0.0977924	-0.680375	0.4	0.783	1
Sdc3	0.0977924	2.2601	0.8	0.506	1
Golga3	0.0977924	1.337	0.9	0.651	1
Slc29a1	0.0977924	-0.562735	0.8	0.952	1
Hsd3b7	0.0977924	-0.498745	0.8	0.735	1
Tgfbr1	0.0977924	-0.107892	0.9	0.952	1
Baiap2	0.0977924	-0.565704	0.9	0.892	1
Kcnip3	0.0990113	2.67601	0.7	0.831	1
Gm43113	0.0990428	1.57053	0.8	0.41	1
Bmp7	0.0990428	2.79464	0.5	0.265	1
Col4a2	0.0990541	-0.601671	0.7	0.795	1
Tmem236	0.10026	2.04156	0.3	0.145	1
Rbm46	0.10026	2.95936	0.8	0.94	1
Rd3	0.10026	3.10721	0.2	0.133	1
Itgb6	0.100287	2.85164	0.5	0.096	1
Ngef	0.100287	1.14046	0.4	0.735	1
Kcnf1	0.100306	3.90114	0.7	0.145	1
Gm34121	0.100306	2.41222	0.6	0.94	1
Gm48236	0.100326	3.56483	0.6	0.169	1
Nucb2	0.100326	1.59817	0.4	0.675	1
Ptgr1	0.10033	1.15591	0.9	0.735	1
Slc26a2	0.10033	-0.877278	0.8	0.94	1
Acot13	0.10033	-0.196585	0.8	0.831	1
Sytl2	0.100331	-0.117716	0.6	0.964	1
Pfkl	0.100331	-0.524173	0.6	0.952	1
Galnt2	0.100331	-0.352744	0.7	0.964	1
Ecm1	0.100331	-0.739751	0.7	0.916	1
Lrrc58	0.100331	0.675421	1	0.928	1
Pgrmc2	0.100331	-0.328945	0.9	0.94	1
Scarb2	0.100331	1.97441	0.9	0.867	1
Tulp4	0.100331	1.38338	0.9	0.916	1
Ptprz1	0.10141	3.03321	0.6	0.892	1
Sh3tc2	0.10141	2.89218	0.2	0.446	1
Plagl1	0.101576	2.46684	0.3	0.578	1
Fcrlb	0.101576	2.74007	0.7	0.928	1
Nadsyn1	0.101608	1.40077	0.5	0.807	1
Ephb6	0.101608	1.05971	0.8	0.494	1
Gm19951	0.101608	2.80297	0.8	0.94	1
Foxc1	0.101608	2.30799	0.5	0.614	1
Stra6l	0.101608	1.80549	0.9	0.964	1
Ndnf	0.101619	0.851433	0.7	0.952	1
Nectin3	0.101619	0.669233	0.8	0.976	1
Gm47101	0.102768	4.86114	0.2	0.06	1
1110002E22Rik	0.102878	2.72782	0.7	0.313	1
1700061G19Rik	0.102878	1.64564	0.4	0.289	1
H1foo	0.102892	2.58645	0.5	0.157	1
Mmp25	0.102897	2.44259	0.4	0.157	1
Foxf1	0.102897	2.13596	0.4	0.614	1
Dpp4	0.102897	1.53941	0.7	0.855	1
4930483J18Rik	0.102897	3.22797	0.3	0.205	1
Pacrg	0.102917	0.0333557	0.6	0.904	1
Bora	0.102917	-0.386549	0.8	0.904	1
Plet1	0.102917	1.0591	0.7	0.747	1
F2rl1	0.102921	1.69344	0.6	0.325	1
Dhh	0.102921	0.174423	0.4	0.506	1
Map3k5	0.102921	-0.166656	0.6	0.566	1
Dtymk	0.102922	-0.532564	0.7	0.964	1
Mindy1	0.102922	-0.259841	0.6	0.807	1
Hsf2	0.102922	-0.0180879	0.6	0.807	1
Ipo5	0.102922	-0.53266	0.7	0.892	1
Podxl	0.102922	-0.850989	0.6	0.711	1
Nabp1	0.102922	0.633036	0.9	0.988	1
Nup155	0.102922	-0.473152	0.8	0.88	1
Egr1	0.102922	1.24672	0.8	0.867	1
Msh2	0.102922	-0.553829	0.8	0.867	1
Gmps	0.102922	-0.518594	1	0.964	1
1700112J16Rik	0.104025	2.97365	0.5	0.036	1
Rec8	0.104193	3.0181	0.8	0.53	1
Spef2	0.104193	2.66685	0.4	0.602	1
Gm16069	0.104193	3.5569	0.1	0.024	1
Wfdc3	0.104225	2.22026	0.5	0.88	1
Sec14l3	0.104225	3.02928	0.8	0.494	1
Fgfr1	0.104225	3.15353	0.5	0.277	1
Bex4	0.105411	2.91921	0.5	0.12	1
Scube3	0.105457	3.12818	0.3	0.084	1
Cfap161	0.105457	3.13055	0.1	0.024	1
Vmn2r95	0.105494	3.17668	0.5	0.205	1
Lyve1	0.105494	2.27685	0.7	0.916	1
Rasd2	0.105494	3.08392	0.1	0.012	1
Ugt1a6a	0.105494	2.64379	0.8	0.855	1
Reps2	0.105521	2.56115	1	0.771	1
Tnxb	0.105521	1.3361	0.3	0.108	1
Mfap5	0.105541	2.25204	0.8	0.928	1
Asb2	0.105541	1.09072	0.6	0.639	1
1700030J22Rik	0.105541	1.9292	0.7	0.675	1
Gm13594	0.105541	1.80212	0.6	0.602	1
Gm3854	0.105561	1.89178	0.5	0.614	1
4930455G09Rik	0.105561	3.12022	0.7	0.807	1
Ptpn7	0.105565	1.41299	0.7	0.94	1
Ppm1f	0.105567	1.75241	0.8	0.494	1
Naxe	0.105567	-0.465336	0.7	0.928	1
Hs2st1	0.105567	-0.556916	0.8	0.988	1
Agap1	0.105567	-0.451982	0.7	0.855	1
Sgo2a	0.105567	-0.629511	0.8	0.928	1
Snhg17	0.105567	-0.522717	0.6	0.723	1
Met	0.105567	-0.203728	1	0.88	1
Fnbp1l	0.105567	-0.420401	0.8	0.904	1
Cyb5b	0.105567	-0.4864	0.9	0.952	1
Lbp	0.105567	-1.73987	0.7	0.747	1
Ssr2	0.105567	-0.369874	1	0.964	1
Pgk1	0.105567	-0.508446	1	1	1
Il10	0.106863	1.94765	0.6	0.337	1
Tmem82	0.106863	3.1711	0.3	0.108	1
Adrb1	0.106863	3.20736	0.2	0.349	1
Tbc1d32	0.106896	2.46838	0.8	0.325	1
Poln	0.106896	3.03355	0.6	0.349	1
Adam28	0.106896	2.40695	0.7	0.904	1
1600014C23Rik	0.108218	2.93769	0.8	0.349	1
Slc44a3	0.108218	2.4634	0.6	0.928	1
Cxcl15	0.108238	2.58669	0.6	0.952	1
Bdh2	0.108238	1.81829	0.5	0.699	1
Krt27	0.108238	1.37378	0.8	0.843	1
Ephb3	0.108251	1.61625	0.4	0.651	1
Arhgef25	0.108251	1.23422	0.5	0.639	1
Hist2h4	0.108259	0.3971	0.3	0.494	1
Tm4sf5	0.108259	3.01325	1	0.964	1
Cluap1	0.108263	-0.552568	0.2	0.554	1
Gm49708	0.108264	-0.340479	0.5	0.783	1
Dars	0.108264	-0.465306	0.7	0.892	1
Tmem63a	0.108264	-1.00336	0.6	0.687	1
Dpysl3	0.108264	-0.484863	0.7	0.783	1
Slc25a17	0.108264	-0.174697	0.8	0.88	1
Rtn3	0.108264	-0.382038	0.9	0.976	1
Lcor	0.108264	-0.302614	0.8	0.867	1
Med19	0.108264	-0.348655	0.8	0.855	1
Cdkn2aipnl	0.108264	-0.405419	0.9	0.94	1
Rora	0.108264	1.31985	1	0.976	1
Lman1	0.108264	-0.581394	0.8	0.819	1
Tnp2	0.109587	2.25658	0.7	0.855	1
Gm50218	0.109587	2.53061	0.7	0.807	1
Rarb	0.109587	2.22862	0.8	0.747	1
Lgi3	0.10962	2.1345	0.5	0.952	1
Htra4	0.10962	2.18733	0.5	0.904	1
Klri2	0.10962	2.84403	0.3	0.422	1
Map9	0.10962	1.33511	0.5	0.578	1
Gm42912	0.110796	3.48828	0.1	0.012	1
Hoxa4	0.110904	2.72626	0.5	0.53	1
Zfp791	0.110942	2.93371	0.3	0.048	1
Gm13375	0.11097	4.03711	0.3	0.096	1
Ifi206	0.11099	1.18945	0.9	0.94	1
2900009J06Rik	0.111003	0.242188	0.7	0.831	1
Adra2a	0.111011	2.84903	0.7	0.205	1
Sapcd1	0.111011	1.59283	0.9	0.88	1
9130008F23Rik	0.111015	1.71283	0.8	0.349	1
Ifi207	0.111015	1.96997	0.5	0.88	1
Nagpa	0.111015	1.54645	0.9	0.627	1
Tubg1	0.111016	-0.432398	0.7	0.916	1
Ppt1	0.111016	-0.188281	0.6	0.795	1
Trim8	0.111016	-0.564702	0.7	0.88	1
Gm26917	0.111016	-0.496926	0.8	0.964	1
Haus4	0.111016	-0.371679	0.8	0.94	1
Nup188	0.111016	-0.661229	0.7	0.831	1
Mfge8	0.111016	-0.339903	0.8	0.904	1
Otud4	0.111016	-0.353703	0.8	0.904	1
Tpi1	0.111016	-0.371654	0.9	0.976	1
Rpl32	0.111016	0.169811	1	1	1
Zfp185	0.111432	3.05304	0.6	0.771	1
Adam23	0.112366	2.3497	0.6	0.88	1
Scn3b	0.112366	2.44225	0.8	0.735	1
Bcl6b	0.112366	3.34382	0.3	0.337	1
Rarres2	0.112399	3.30103	0.5	0.916	1
Smim22	0.112399	1.43161	0.9	0.952	1
Arnt2	0.112399	2.32343	0.6	0.639	1
Phf19	0.112411	0.254552	0.4	0.807	1
Ccm2l	0.112516	2.10353	0.6	0.639	1
Gm47439	0.113661	3.10953	0.2	0.072	1
Zfp455	0.113796	3.01618	0.5	0.88	1
3110006O06Rik	0.113796	2.94895	0.6	0.916	1
Nexmif	0.113796	0.13999	0.4	0.53	1
Tmed6	0.11381	2.20641	0.7	0.952	1
Rtl8b	0.11381	1.2024	0.9	0.952	1
Icam2	0.113818	0.596714	0.6	0.904	1
Rhobtb1	0.113818	1.11828	0.4	0.687	1
Ifi209	0.113818	0.810049	0.7	0.964	1
Ifitm6	0.113818	3.77916	0.8	0.916	1
Sell	0.113818	1.17177	0.9	0.94	1
E230029C05Rik	0.113822	1.82545	0.5	0.928	1
Dok2	0.113822	0.382434	0.6	0.88	1
Cenpm	0.113822	-0.41528	0.6	0.783	1
Naip5	0.113822	5.12795	0.7	0.518	1
Gpr155	0.113822	1.89203	0.5	0.602	1
Myl4	0.113822	1.315	1	0.904	1
Fnip2	0.113822	-0.029362	0.8	0.88	1
Gng10	0.113822	1.50816	0.9	0.952	1
Rtkn	0.113823	-0.404172	0.6	0.783	1
Lmf2	0.113823	-0.0828889	0.7	0.843	1
Gba	0.113823	-0.402306	0.5	0.639	1
Parp1	0.113823	-0.608465	0.8	0.916	1
Exosc1	0.113823	-0.529643	0.8	0.892	1
Ssr3	0.113823	-0.427948	0.9	0.988	1
Vdac1	0.113823	-0.399499	0.9	0.976	1
Inpp4b	0.113823	-0.499679	0.8	0.867	1
Ppa2	0.113823	-0.244427	1	0.952	1
Ccdc3	0.115234	0.652985	0.7	0.952	1
Gm10143	0.115234	2.1293	0.4	0.59	1
Igsf23	0.115234	2.11293	0.8	0.916	1
Nos3	0.115234	2.18068	0.7	0.675	1
Gpr162	0.116609	2.40341	0.8	0.855	1
Ttc25	0.116658	1.57834	0.7	0.422	1
Rasl11a	0.11668	0.591038	0.4	0.952	1
Plekhm3	0.116684	1.10665	0.8	0.434	1
Aktip	0.116686	0.220303	0.6	0.928	1
Rab4a	0.116686	0.295033	0.3	0.518	1
Fxn	0.116686	-0.554549	0.7	0.916	1
Ralgps2	0.116686	-0.524874	0.7	0.892	1
E2f2	0.116686	-0.261648	1	0.843	1
Syne2	0.116686	-0.51578	0.8	0.928	1
Mxd3	0.116686	-0.128585	0.8	0.916	1
Igkc	0.116686	-1.77379	0.9	1	1
Tuba1c	0.116686	-0.555765	0.9	0.988	1
Lrp5	0.116686	-0.148039	0.8	0.843	1
Zyx	0.116686	1.18458	0.9	0.94	1
Nop56	0.116686	-0.507454	1	0.964	1
Itga6	0.116686	-0.0181661	0.9	0.928	1
Rab39	0.11809	3.33495	0.3	0.048	1
Zfp354c	0.11809	2.33216	0.7	0.892	1
Pla2g2d	0.11809	2.69757	0.8	0.94	1
Gm41611	0.11809	1.62927	0.8	0.735	1
Klrc3	0.118124	3.71786	0.6	0.325	1
Prkg1	0.119527	2.98286	0.2	0.494	1
Cavin4	0.119527	2.99328	0.7	0.928	1
Ttll2	0.119527	2.99745	0.8	0.843	1
Gpc3	0.119527	3.0696	0.6	0.627	1
5430425K12Rik	0.119556	1.73102	0.5	0.277	1
Myo15b	0.119556	2.20878	0.8	0.952	1
Spata33	0.119577	2.13891	0.4	0.639	1
Atp8b4	0.119591	0.631166	0.7	0.952	1
Cntln	0.119591	0.972836	0.8	0.952	1
Cd200r4	0.119591	2.53729	0.8	0.928	1
Vasn	0.119599	1.42195	0.7	0.313	1
Smpdl3b	0.119599	0.883098	0.7	0.928	1
Zfp882	0.119599	2.07779	0.4	0.614	1
Card11	0.119599	0.711112	0.8	0.94	1
Apol7c	0.119599	3.18965	1	0.952	1
Mir155hg	0.119603	1.28229	0.7	0.506	1
C130026I21Rik	0.119603	0.950515	1	0.928	1
Cd1d1	0.119603	0.87614	0.7	0.747	1
Itga4	0.119604	1.27789	0.7	0.94	1
Dpy19l1	0.119604	-0.547778	0.8	0.928	1
Anxa8	0.119604	-0.843477	0.7	0.771	1
Antxr2	0.119604	-0.575447	0.8	0.855	1
Fam92a	0.119604	-0.328845	0.9	0.94	1
Mbtd1	0.119604	-0.162444	0.9	0.867	1
Angptl4	0.119604	-0.527525	0.8	0.831	1
Nav1	0.119604	-0.568334	0.8	0.819	1
Gmpr	0.119604	0.317621	0.7	0.711	1
Alpk1	0.121071	3.85816	0.5	0.157	1
Tmem37	0.121071	2.27294	0.7	0.398	1
Adgrd1	0.122531	2.79392	0.7	0.952	1
Dqx1	0.122552	0.970799	0.4	0.506	1
Cfap77	0.122566	3.54934	0.5	0.217	1
Spata7	0.122574	0.48017	0.6	0.747	1
Cd3d	0.122574	0.0928873	0.9	0.94	1
Hmox1	0.122579	-0.0540081	0.5	0.867	1
St8sia4	0.122579	0.537811	0.9	0.94	1
Sox4	0.12258	-0.591803	0.7	0.976	1
Col4a1	0.12258	-0.552047	0.7	0.892	1
Hmga2	0.12258	-0.222616	0.7	0.892	1
Ahnak	0.12258	-0.665964	0.8	0.988	1
Siva1	0.12258	-0.377651	0.8	0.976	1
Plk3	0.12258	3.58416	0.8	0.627	1
Epb41l5	0.12258	0.134655	0.5	0.639	1
Zdhhc3	0.12258	0.29895	0.8	0.892	1
Gem	0.12258	1.52105	0.8	0.88	1
Actl6a	0.12258	-0.319225	1	0.952	1
Hist2h2ab	0.12404	1.80989	0.6	0.928	1
Tshz3	0.12404	1.82906	0.3	0.494	1
Cldn34c1	0.12404	2.67665	0.9	0.795	1
Pola2	0.124088	-0.396881	0.7	0.831	1
E2f8	0.124088	-0.810607	0.8	0.771	1
Gm14317	0.125444	3.10063	0.3	0.084	1
Cox6a2	0.125534	3.04124	0.5	0.108	1
Lama4	0.125534	2.62465	0.4	0.482	1
Cldn15	0.125564	3.08754	0.5	0.289	1
Slc44a4	0.125564	2.34721	0.8	0.916	1
Gm14221	0.125585	1.92483	0.7	0.373	1
Asgr2	0.125585	1.79115	0.8	0.651	1
Gm48065	0.125585	2.14635	0.9	0.952	1
Gm32585	0.125585	2.83939	0.1	0.108	1
Pou2af1	0.125607	3.07532	0.5	0.94	1
Igsf6	0.125607	1.15771	0.5	0.892	1
Clca3b	0.125607	0.57107	0.3	0.458	1
Cd40	0.125607	1.61267	0.9	0.831	1
Cd300lf	0.125612	1.01042	0.5	0.928	1
Olr1	0.125612	2.06943	0.3	0.229	1
Lrba	0.125612	0.439241	0.9	0.952	1
Slc38a6	0.125613	0.902938	1	0.518	1
Clec4n	0.125613	0.827096	0.8	0.988	1
Slc7a7	0.125613	0.65899	0.5	0.687	1
Slc25a10	0.125613	1.6148	0.8	0.976	1
Lrrc59	0.125613	-0.598122	0.8	0.952	1
Adk	0.125613	-0.450295	0.8	0.916	1
Mmp12	0.125613	-1.8729	0.9	0.964	1
Mad2l1	0.125613	-0.372821	0.9	0.964	1
Haus8	0.125613	-0.390048	0.9	0.952	1
Dpy30	0.125613	-0.0723245	1	0.976	1
Gm36660	0.127032	3.35486	0.6	0.108	1
Dnaaf4	0.127102	3.02066	0.5	0.711	1
Kcnk3	0.127102	2.04634	0.3	0.193	1
Pcbp3	0.127102	2.62045	0.6	0.554	1
Grb7	0.127137	1.27553	0.8	0.349	1
Fxyd3	0.127137	2.06865	0.8	0.964	1
Inhbb	0.128585	3.19256	0.5	0.181	1
Zbtb7c	0.128585	3.03616	0.4	0.59	1
Dpf3	0.128625	2.95546	0.8	0.518	1
C030034L19Rik	0.128625	2.98117	0.8	0.94	1
Hspa12b	0.128625	2.67937	0.6	0.723	1
Olfr433	0.128625	3.04473	0.6	0.482	1
1500002C15Rik	0.128676	2.95044	0.8	0.446	1
Has2os	0.128676	2.2585	0.7	0.482	1
Gm16046	0.128676	4.20614	0.3	0.157	1
Pcx	0.128699	2.10958	0.5	0.916	1
Tnfsf9	0.128699	1.871	0.8	0.482	1
Prkce	0.128699	2.2918	0.7	0.506	1
Prkcz	0.128699	1.33383	0.8	0.916	1
Nkain1	0.128699	0.903935	0.7	0.807	1
Hilpda	0.128703	1.01893	0.8	0.831	1
Daglb	0.128704	-0.296285	0.6	0.855	1
Cables2	0.128704	1.17877	0.9	0.687	1
Yipf5	0.128704	-0.299187	0.7	0.904	1
Nus1	0.128704	-0.204431	0.8	0.988	1
Plcb3	0.128704	1.87677	0.8	0.639	1
Rnaseh2a	0.128704	-0.358701	0.8	0.952	1
Gprc5a	0.128704	-0.224395	0.8	0.916	1
Sdf2l1	0.128704	-0.370197	0.9	0.988	1
Clic1	0.128704	-0.429193	0.9	0.988	1
Dnajb14	0.128704	1.75955	0.8	0.723	1
Phgdh	0.128704	-0.45078	0.9	0.976	1
Ash2l	0.128704	-0.307456	1	0.964	1
Mfhas1	0.128704	-0.669652	0.8	0.783	1
Tnfaip8l3	0.130222	2.56461	0.6	0.916	1
Tlr12	0.130222	2.87087	0.6	0.783	1
Gm16230	0.130222	2.76082	0.7	0.855	1
Tmem198	0.130258	1.8965	0.6	0.916	1
Cstdc4	0.130258	2.21418	0.6	0.892	1
Apold1	0.130258	2.72231	0.4	0.277	1
Mme	0.130258	2.82119	0.2	0.096	1
Siglech	0.131733	3.08786	0.4	0.301	1
2900042K21Rik	0.131774	2.52364	0.5	0.169	1
D7Ertd128e	0.131774	2.81	0.2	0.048	1
Gm16028	0.131774	3.33179	0.5	0.614	1
1700101I11Rik	0.131774	2.77352	0.8	0.711	1
Gm44148	0.131774	3.17463	0.1	0.06	1
Srcin1	0.131774	2.08846	0.9	0.916	1
Gm26801	0.131804	3.36809	0.6	0.06	1
C2	0.131826	2.86584	0.8	0.434	1
Macc1	0.131849	-0.397203	0.5	0.663	1
Cd209a	0.131849	6.00811	0.3	0.217	1
Car7	0.131849	2.29831	0.6	0.53	1
Vps9d1	0.131853	1.51337	0.7	0.361	1
Cxxc5	0.131853	1.7454	0.8	0.506	1
mt-Nd6	0.131853	1.91774	0.9	0.614	1
Frmd4b	0.131855	0.974289	0.9	0.506	1
Lurap1l	0.131855	-0.22955	0.4	0.687	1
Tbc1d8b	0.131855	-0.0885316	0.4	0.663	1
Myc	0.131855	-0.678012	0.6	0.711	1
Pxdc1	0.131855	-0.403998	0.7	0.783	1
Eif6	0.131855	-0.358157	1	0.964	1
Aifm1	0.131855	-0.232372	0.9	0.892	1
Trpc6	0.13293	3.05454	0.3	0.241	1
Klra9	0.133401	1.17265	0.6	0.831	1
Myo3b	0.133401	2.95776	0.7	0.904	1
Esr1	0.133401	1.70024	0.3	0.482	1
Rab39b	0.133401	4.4754	0.2	0.024	1
Atp1a2	0.133401	2.85015	0.4	0.458	1
Mgarp	0.133437	0.511431	0.3	0.06	1
2610507I01Rik	0.13345	0.561364	0.6	0.819	1
Foxr1	0.134983	2.62062	0.9	0.627	1
Mfsd4b5	0.134983	2.97416	0.8	0.819	1
Mt3	0.135035	2.12692	1	0.916	1
Gm19990	0.135035	1.85702	0.3	0.325	1
Gjb3	0.135049	1.22106	0.3	0.614	1
Rhoj	0.135058	1.21873	0.6	0.964	1
Ttc8	0.135058	1.41098	0.8	0.458	1
Gm17056	0.135058	0.652559	0.7	0.928	1
Lhfp	0.135058	0.223503	0.6	0.783	1
Slc43a2	0.135063	0.137687	0.9	0.964	1
Itgb2	0.135064	0.286402	0.6	0.976	1
Bace1	0.135064	1.73126	1	0.759	1
Carmil1	0.135064	0.21754	0.5	0.735	1
Fh1	0.135064	-0.275068	0.7	0.88	1
Uxs1	0.135064	-0.269946	0.7	0.843	1
Ahnak2	0.135064	-0.59458	0.8	0.88	1
Klf4	0.135064	0.742517	1	0.928	1
Cnih4	0.135064	-0.0202522	1	0.94	1
Wnk3	0.135135	3.05166	0.6	0.627	1
Slc7a8	0.13664	2.52604	0.6	0.916	1
Cdo1	0.136677	2.82837	0.7	0.145	1
Ccdc114	0.136677	4.97921	0.5	0.217	1
Tjp3	0.136677	2.38341	0.8	0.892	1
Apol9a	0.136677	1.20892	0.3	0.325	1
Cd59b	0.13821	2.93328	0.4	0.639	1
Marc1	0.13821	2.59418	0.6	0.434	1
Mok	0.138251	2.47599	0.4	0.807	1
Fpr2	0.138251	2.68662	0.4	0.096	1
Gm49662	0.138251	2.98692	0.7	0.928	1
Wfdc18	0.138251	2.51615	0.6	0.807	1
Slc2a12	0.138304	1.95537	0.7	0.916	1
Gm4610	0.138328	2.02616	0.8	0.373	1
Gm31814	0.138328	1.71748	0.5	0.904	1
Gpam	0.138328	2.98386	0.5	0.349	1
Ptprcap	0.138328	0.712912	0.9	0.94	1
Fcgrt	0.138332	0.88471	0.7	0.964	1
Tbc1d4	0.138332	0.768746	0.7	0.94	1
Clcf1	0.138332	-0.214993	0.5	0.711	1
Il11ra1	0.138332	1.30581	0.9	0.952	1
Ano6	0.138334	-0.194914	0.6	0.892	1
Camkk2	0.138334	1.16024	0.8	0.59	1
Il17ra	0.138334	-0.561616	0.5	0.627	1
Fads3	0.138334	-0.296186	0.7	0.819	1
Ephb4	0.138334	0.0227383	0.8	0.867	1
Pea15a	0.138334	-0.302422	0.9	0.964	1
Gins1	0.138334	-0.26945	0.8	0.747	1
Dmwd	0.138334	-0.123465	0.7	0.735	1
Itga7	0.139976	1.62986	0.6	0.952	1
Pgr	0.141123	2.87056	0	0.434	1
Aox3	0.141486	3.09389	0.3	0.133	1
Begain	0.141486	3.04994	0.6	0.602	1
Faxc	0.141581	3.35758	0.5	0.06	1
Tex15	0.141581	3.0692	0.6	0.386	1
Stac	0.141581	2.9548	0.7	0.855	1
Ucp1	0.141581	2.46168	0.6	0.699	1
S100a2	0.141634	2.54984	0.4	0.783	1
Phf11a	0.141634	2.55141	0.8	0.892	1
Flt3l	0.141658	1.61117	0.5	0.795	1
Sh2d4a	0.141658	1.91602	0.6	0.831	1
Cd4	0.141658	0.969235	0.7	0.867	1
Rwdd2a	0.141658	2.39221	0.8	0.663	1
Klrk1	0.141658	1.62537	0.8	0.928	1
Ctsk	0.141662	1.7512	0.4	0.88	1
Pgrmc1	0.141662	0.446579	0.8	0.94	1
Apobec1	0.141662	2.21981	1	0.928	1
Hsd17b7	0.141664	1.8241	0.8	0.47	1
Cacybp	0.141664	-0.357257	0.7	0.988	1
Mlec	0.141664	-0.458063	0.8	0.976	1
Rnaseh2c	0.141664	-0.349053	0.8	0.976	1
Id1	0.141664	0.633799	0.8	0.964	1
Rassf8	0.141664	0.00100949	0.5	0.639	1
Afp	0.141664	-0.8047	0.6	0.723	1
Pdia3	0.141664	-0.480934	1	0.988	1
Atox1	0.141664	0.85593	1	1	1
Chil5	0.1433	2.10065	0.6	0.783	1
Cfap53	0.1433	2.97967	0.4	0.578	1
Ccdc13	0.1433	3.48307	0.4	0.386	1
Sh2d5	0.143337	2.92965	0.7	0.422	1
Pih1d2	0.143337	1.28737	0.7	0.964	1
Stmn2	0.143337	2.62158	0.3	0.518	1
Edn1	0.143337	0.645014	0.6	0.807	1
Mkx	0.144451	2.87702	0.1	0.024	1
Thsd7a	0.144971	1.91383	0.6	0.229	1
4833422C13Rik	0.144971	2.99926	0.7	0.928	1
Disp2	0.144971	2.83164	0.4	0.506	1
Mn1	0.144971	3.03882	0.5	0.506	1
Ston1	0.145003	0.293229	0.6	0.892	1
Elfn1	0.145003	2.3053	0.5	0.253	1
Chst1	0.145025	1.77024	0.3	0.458	1
Pianp	0.145025	2.66782	0.8	0.94	1
Stx11	0.145049	-0.326601	0.7	0.94	1
Kntc1	0.145049	-0.0850175	0.5	0.735	1
1700094D03Rik	0.145049	1.33268	0.4	0.554	1
Manba	0.145054	1.9907	0.7	0.337	1
Tle1	0.145054	0.667701	0.4	0.723	1
Il1r1	0.145054	1.74605	0.8	0.566	1
A430093F15Rik	0.145054	1.93593	0.7	0.807	1
Dync1h1	0.145055	-0.488515	0.7	0.928	1
Asph	0.145055	-0.463215	0.8	0.988	1
Gjc1	0.145055	-0.249905	0.6	0.783	1
Pde4dip	0.145055	-0.491229	0.7	0.867	1
Slc35e4	0.145055	-0.625017	0.6	0.723	1
Swt1	0.145055	-0.144366	0.8	0.916	1
Gtf3a	0.145055	-0.364445	0.8	0.904	1
Nme2	0.145055	-0.23969	0.9	1	1
Zfand5	0.145055	0.466081	0.9	0.952	1
Zeb1	0.145055	0.185488	0.9	0.928	1
Eif4ebp1	0.145055	-0.345016	0.9	0.916	1
Prkcsh	0.145055	-0.46722	1	0.988	1
Ankrd9	0.145055	-0.224416	0.7	0.711	1
Itgav	0.145055	-0.431464	0.9	0.904	1
Zfp37	0.146525	2.3754	0.5	0.759	1
Gm20139	0.146721	2.40348	0.8	0.831	1
Plag1	0.146759	1.89312	0.6	0.289	1
Fam149a	0.146759	2.2115	0.6	0.88	1
Sugct	0.146759	2.93585	0.4	0.145	1
Adam12	0.146759	2.38025	0.4	0.289	1
Slc27a6	0.146759	1.40895	0.5	0.602	1
Mfsd2b	0.146759	1.87612	0.5	0.494	1
5031415H12Rik	0.148175	2.74498	0.6	0.133	1
Itga10	0.148424	3.01521	0.4	0.084	1
Gm31645	0.148456	2.9496	0.7	0.94	1
Tmem229b	0.148478	2.93096	0.7	0.325	1
Mycn	0.148478	3.00559	0.5	0.578	1
Xcl1	0.148478	1.29368	1	0.94	1
Bcl2a1d	0.148507	2.00635	0.9	0.952	1
Cd151	0.148509	-0.429862	0.7	0.807	1
Fkbp3	0.148509	-0.401621	0.9	0.988	1
Fermt2	0.148509	-0.0913281	0.7	0.759	1
Noct	0.148509	-0.164398	0.8	0.843	1
Eif1ax	0.148509	-0.290633	1	0.964	1
Nifk	0.148509	-0.399779	0.8	0.819	1
Stx7	0.148509	0.740593	0.9	0.916	1
Gm39214	0.150205	2.17853	0.3	0.614	1
Ccr8	0.150205	2.32725	0.4	0.494	1
Pfn2	0.150243	2.7028	0.5	0.88	1
Ifit3	0.150243	3.25436	0.2	0.373	1
Chst7	0.150243	2.49082	0.7	0.867	1
P2ry13	0.151939	2.54272	0.7	0.892	1
Lepr	0.151939	3.52522	0.2	0.096	1
Rhpn2	0.151994	1.03393	0.6	0.735	1
Hepacam2	0.152009	2.39068	0.5	0.928	1
4930471E19Rik	0.152009	0.597253	0.5	0.554	1
Galnt6	0.152018	1.20125	0.5	0.711	1
Cryz	0.152018	0.0466082	0.7	0.831	1
Bcl11a	0.152018	5.53092	0.5	0.398	1
Brf2	0.152023	0.24425	0.5	0.747	1
Klk8	0.152023	0.390401	0.5	0.723	1
Me1	0.152023	-0.432697	0.8	0.795	1
Tcn2	0.152024	-0.552294	0.3	0.578	1
Rfc3	0.152024	-0.348701	0.7	0.928	1
Cwc25	0.152024	-0.555476	0.8	0.928	1
Fhod1	0.152024	-0.19019	0.7	0.807	1
Gusb	0.152024	-0.392977	0.8	0.88	1
Nop10	0.152024	-0.251353	0.9	0.976	1
Pmepa1	0.152024	-0.399056	0.9	0.952	1
Tnfaip1	0.152024	-0.290617	0.8	0.819	1
Klf12	0.153752	3.29014	0.3	0.205	1
Pcsk1	0.153752	1.38307	0.7	0.651	1
Cep85l	0.15379	1.71771	0.4	0.843	1
Calr3	0.15379	3.50577	0.4	0.325	1
Car13	0.15379	1.83759	0.7	0.675	1
Thrsp	0.154924	2.9391	0.4	0.386	1
Col11a1	0.155349	2.90047	0.1	0.398	1
Hoxb2	0.155418	4.93359	0.1	0	1
Slurp1	0.155418	3.91624	0.3	0.229	1
Upk1b	0.155474	3.07098	0.8	0.916	1
Rprm	0.155517	5.46531	0.1	0.024	1
Pyroxd2	0.155517	3.05383	0.6	0.614	1
Tmprss2	0.155549	2.18029	0.6	0.819	1
Ifi214	0.155572	2.36051	0.9	0.542	1
Cfap69	0.155588	0.471022	0.4	0.566	1
Peli2	0.155597	1.59338	0.9	0.916	1
Hist1h2bb	0.155602	0.219502	0.5	0.735	1
Heg1	0.155602	0.00969944	0.5	0.663	1
Cxcl14	0.155602	0.444104	0.8	0.94	1
Gpat3	0.155602	1.23929	0.4	0.349	1
Etv4	0.155603	-0.151621	0.5	0.795	1
Synj2	0.155603	0.229106	0.5	0.735	1
Man2a1	0.155603	-0.204921	0.7	0.928	1
Ddx41	0.155603	-0.341635	0.7	0.88	1
Sbf2	0.155603	1.49392	0.8	0.639	1
Cdc42ep5	0.155603	1.34106	0.9	0.747	1
Cln3	0.155603	0.143455	0.5	0.651	1
Amdhd2	0.155603	-0.168114	0.7	0.819	1
C1qtnf6	0.155603	0.177227	0.5	0.614	1
Pebp1	0.155603	0.0963912	0.9	1	1
Ro60	0.155603	-0.447237	0.7	0.795	1
Banf1	0.155603	-0.341785	0.9	0.988	1
Epn2	0.155603	-0.486065	0.8	0.747	1
Wdr75	0.155603	-0.196392	1	0.952	1
Cald1	0.155603	-0.274904	0.9	0.94	1
Gdpd5	0.155603	-0.543443	0.7	0.687	1
Anxa2	0.155603	-0.42797	1	0.988	1
Polr2j	0.155603	-0.296865	1	0.988	1
Gm42418	0.155603	0.0271589	1	1	1
Amigo2	0.157362	2.81457	0.6	0.301	1
Gm15952	0.157401	2.82161	0.8	0.446	1
Fhl1	0.157401	2.77462	0.5	0.795	1
Ttc12	0.157401	1.77743	0.7	0.94	1
1700029J07Rik	0.157401	2.32642	0.8	0.916	1
Gm17590	0.157401	2.13677	0.4	0.482	1
Hist2h2ac	0.157415	-0.137352	0.8	0.94	1
Ildr2	0.159059	2.68086	0.3	0.349	1
Pi15	0.159158	3.06641	0.5	0.819	1
4930430E12Rik	0.159158	2.38253	0.7	0.904	1
Stfa2l1	0.159158	3.00303	0.8	0.94	1
B3galnt1	0.159158	3.00717	0.8	0.928	1
Gm21188	0.159158	2.53085	0.5	0.627	1
Ppil6	0.159214	3.12734	0.6	0.373	1
Rassf9	0.15923	1.07035	0.7	0.952	1
Il1a	0.15923	1.56645	0.8	0.651	1
Eng	0.159239	0.999089	0.6	0.904	1
Klrd1	0.159239	2.14847	1	0.904	1
Vav3	0.159239	2.32217	1	0.916	1
Gata6	0.159239	-0.223671	0.6	0.663	1
Pdgfa	0.159245	-0.481665	0.7	0.904	1
Atp6v0e	0.159245	-0.21442	0.9	1	1
Pi4k2a	0.159245	-0.336101	0.7	0.783	1
Tmpo	0.159245	-0.255444	1	0.964	1
Exo1	0.159245	-0.135385	0.8	0.771	1
Rhoq	0.159245	0.55006	0.5	0.506	1
4833411C07Rik	0.160959	3.1662	0.2	0.024	1
2410004P03Rik	0.161036	2.68741	0.8	0.747	1
Gm26652	0.161075	1.00784	0.9	0.349	1
Gm37529	0.161075	2.11807	0.9	0.554	1
Ednrb	0.161075	2.19557	0.3	0.434	1
Rapgef5	0.161075	1.45101	0.7	0.687	1
Cdc25a	0.161089	-0.709539	0.7	0.723	1
Fam217a	0.162764	3.08198	0.4	0.518	1
Apol11b	0.162864	3.08117	0.5	0.048	1
Pcdhb22	0.162897	1.69522	0.8	0.952	1
Myom1	0.162921	2.88044	0.2	0.289	1
Kalrn	0.162936	2.17664	0.6	0.916	1
Ms4a1	0.162946	3.18176	0.5	0.964	1
Cfap126	0.162946	1.76883	0.3	0.614	1
Add3	0.16295	-0.268511	0.8	0.964	1
Ms4a6c	0.16295	3.06178	0.8	0.928	1
Lilr4b	0.16295	2.20729	0.8	0.928	1
Cdc14a	0.16295	1.21138	1	0.916	1
Mcm8	0.16295	0.266477	0.7	0.771	1
Atp2a3	0.162952	0.0104901	0.7	0.976	1
Psmd1	0.162952	-0.443035	0.7	0.952	1
Cd164	0.162952	-0.350025	0.7	0.94	1
Cenpw	0.162952	-0.0170268	0.8	0.988	1
Cdc42bpa	0.162952	-0.176176	0.6	0.747	1
Prcp	0.162952	2.24017	0.8	0.928	1
Hbegf	0.162952	-0.830734	0.9	0.783	1
C1qbp	0.162952	-0.396583	0.9	0.976	1
Degs1	0.162952	-0.505099	0.8	0.867	1
Diaph3	0.162952	0.0852456	0.9	0.843	1
Pclaf	0.162952	-0.377955	1	0.976	1
Snx24	0.162952	-0.110977	0.7	0.687	1
Gm10419	0.164697	2.09372	0.3	0.578	1
Edil3	0.164828	-0.0586841	0.4	0.602	1
Glis3	0.164828	-0.259179	0.5	0.663	1
Ift74	0.164828	-0.0773288	0.8	0.916	1
Bag2	0.164828	-0.0777652	0.7	0.735	1
Ak5	0.166635	2.74443	0.8	0.482	1
Hebp2	0.166635	3.14631	0.4	0.675	1
Gm28068	0.166635	3.06298	0.4	0.482	1
AU022793	0.166635	2.76772	0.9	0.928	1
Id4	0.166668	2.4967	0.5	0.59	1
Tcim	0.166717	-0.60699	0.5	0.651	1
Ccno	0.166717	1.65435	0.8	0.807	1
Onecut2	0.166722	-0.33436	0.7	0.759	1
Naga	0.166723	1.13882	0.5	0.952	1
Entpd7	0.166723	0.65786	0.4	0.663	1
Pofut2	0.166723	-0.705377	0.5	0.711	1
Dnajc9	0.166723	-0.442466	0.8	1	1
Lix1l	0.166723	0.119405	0.6	0.795	1
Ckap2l	0.166723	-0.25888	0.8	0.976	1
Klhl9	0.166723	-0.473947	0.8	0.94	1
Golgb1	0.166723	-0.417104	1	0.88	1
Amn1	0.166723	-0.881928	0.6	0.711	1
Ccser2	0.166723	-0.0802545	0.8	0.904	1
Znhit6	0.166723	0.0491423	0.8	0.88	1
Lars2	0.166723	-0.447899	0.9	0.976	1
Pacsin2	0.166723	0.754845	0.9	0.928	1
Tmem123	0.166723	0.797584	0.9	0.892	1
Zscan18	0.168578	2.60228	0.3	0.494	1
Gxylt2	0.168578	1.43048	0.8	0.651	1
Jam3	0.168617	2.78264	0.8	0.867	1
Gm4117	0.168617	1.64168	0.2	0.253	1
Gm49586	0.17047	2.97447	0.6	0.06	1
Gm6093	0.17047	1.49287	0.4	0.651	1
Gcsam	0.17047	3.81	0.3	0.084	1
Tmem95	0.170504	1.63326	0.6	0.325	1
Pde9a	0.170504	2.78043	0.4	0.482	1
Ak1	0.170528	1.88804	0.7	0.361	1
Gm11464	0.170528	2.87485	0.6	0.398	1
Npl	0.170528	2.33638	0.4	0.53	1
Art2b	0.170528	1.8545	1	0.916	1
Crybb1	0.170528	1.21913	0.8	0.759	1
Iglc3	0.170553	2.39187	0.6	0.964	1
Sorcs2	0.170553	-0.114918	0.3	0.566	1
Flt3	0.170553	2.41624	0.6	0.47	1
Rnase6	0.170553	2.40088	1	0.94	1
Nipal3	0.170553	1.04587	0.7	0.723	1
Fam129a	0.170558	1.40264	1	0.783	1
Cfp	0.170558	2.24935	0.9	0.94	1
Baiap2l1	0.17056	-0.516333	0.4	0.747	1
Rps6ka3	0.17056	-0.523624	0.7	0.964	1
Cpe	0.17056	-0.539032	0.7	0.952	1
Mfsd1	0.17056	-0.196776	0.7	0.892	1
H2-DMa	0.17056	1.55619	0.8	0.988	1
Rhob	0.17056	-0.567922	0.8	0.904	1
Cenpp	0.17056	-0.0736285	0.7	0.783	1
Specc1	0.17056	-0.360722	0.8	0.867	1
Ulk4	0.17056	0.311907	0.9	0.916	1
Cdk4	0.17056	-0.361584	1	0.988	1
Hsp90b1	0.17056	-0.551308	1	0.988	1
Ttll9	0.172446	3.09072	0.7	0.482	1
Acoxl	0.172446	1.99925	0.8	0.843	1
Ccr4	0.172446	2.84588	0.6	0.578	1
Mmp3	0.172486	2.5039	0.8	0.542	1
Emcn	0.172486	1.23973	0.8	0.952	1
Tlr3	0.172486	1.36998	0.4	0.446	1
Pnpla5	0.174002	3.17327	0.1	0.313	1
C6	0.174269	3.03233	0.6	0.614	1
Robo4	0.174372	2.65184	0.2	0.506	1
Rnf144b	0.174372	2.85472	0.7	0.904	1
Gm33370	0.174372	2.89522	0.4	0.602	1
Clec12b	0.174372	3.04706	0.7	0.542	1
Entpd2	0.174405	2.91519	0.6	0.157	1
Ccl12	0.17443	2.40283	0.5	0.904	1
Etnk2	0.17443	3.07798	0.7	0.398	1
Mybpc2	0.17443	2.6469	0.7	0.928	1
Adgrg5	0.17443	2.15134	0.7	0.916	1
2900041M22Rik	0.17443	2.52972	1	0.892	1
Depp1	0.17443	2.82523	0.9	0.94	1
Armcx1	0.17443	2.29379	0.5	0.53	1
Syt16	0.17443	2.45102	0.9	0.916	1
Epha3	0.174455	2.64938	0.7	0.855	1
Fas	0.174455	1.16716	0.9	0.928	1
F2rl2	0.174455	1.93455	0.9	0.928	1
Bambi	0.174455	3.1109	0.9	0.916	1
Praf2	0.17446	-0.372432	0.6	0.771	1
Sema4b	0.174462	0.357815	0.3	0.675	1
Las1l	0.174462	-0.28491	0.7	0.976	1
Gpcpd1	0.174462	0.188657	0.7	0.964	1
Nrarp	0.174462	0.0959766	0.7	0.928	1
Npm3	0.174462	-0.277412	0.8	0.976	1
Cdkn2a	0.174462	-0.49711	0.8	0.94	1
Txndc15	0.174462	-0.25243	0.6	0.735	1
Tspan3	0.174462	-0.243695	0.8	0.928	1
Igf2r	0.174462	-0.62078	0.8	0.904	1
Adgrg1	0.174462	0.112747	0.7	0.795	1
Fer	0.174462	-0.0972455	0.8	0.855	1
Bst2	0.174462	0.349645	1	0.976	1
Fermt1	0.174462	-0.882097	0.8	0.783	1
Crip1	0.174462	1.05639	1	1	1
Rpl6	0.174462	0.171507	1	1	1
Cacna2d1	0.176171	3.06168	0.1	0.012	1
Hoxc4	0.176302	3.17194	0.2	0.036	1
2700033N17Rik	0.176381	2.12515	0.5	0.88	1
Gm38405	0.176381	2.33056	0.2	0.554	1
F5	0.176381	2.99709	0.4	0.627	1
Gm14548	0.176381	2.82635	0.2	0.422	1
Gm47662	0.176381	2.97176	0.2	0.169	1
B4galnt4	0.176421	2.44079	0.8	0.952	1
1700020L24Rik	0.176421	1.96999	0.8	0.892	1
Ms4a4d	0.176421	2.90128	0.9	0.952	1
Tnfrsf11b	0.176421	2.30553	0.9	0.94	1
Bcas3os1	0.176421	2.54135	0.7	0.723	1
Fer1l6	0.178339	3.78617	0.5	0.108	1
Ppef2	0.178339	4.05555	0.3	0.12	1
Gna14	0.178339	4.8896	0.7	0.602	1
Has3	0.178424	3.52797	0.6	0.205	1
Nav2	0.178424	0.501937	0.5	0.807	1
Samd9l	0.178424	0.883893	0.6	0.349	1
Dglucy	0.178424	1.15714	0.8	0.928	1
Tnfrsf18	0.178424	2.02134	0.9	0.928	1
Socs1	0.178424	1.40302	0.9	0.916	1
Ncf2	0.178429	0.346111	0.9	0.964	1
Slc2a9	0.178429	2.25281	1	0.94	1
Metrnl	0.17843	1.9818	0.9	0.566	1
Nde1	0.17843	-0.43333	0.6	0.88	1
Dtx4	0.17843	-0.185443	0.4	0.651	1
Hbb-bt	0.17843	1.02123	0.3	0.518	1
Lonp1	0.17843	-0.367499	0.7	0.88	1
Pbk	0.17843	-0.310672	0.8	0.952	1
Iffo2	0.17843	-0.567306	0.7	0.831	1
Aif1	0.17843	1.71409	0.8	0.928	1
Smad5	0.17843	-0.0693516	0.7	0.771	1
Arid5b	0.17843	1.39309	0.9	0.831	1
Gss	0.17843	-0.44618	0.8	0.735	1
Hspa4l	0.17843	-0.000375679	0.9	0.952	1
N4bp1	0.17843	0.057714	0.9	0.952	1
Fkbp11	0.17843	-0.582434	0.8	0.843	1
Ccl4	0.17843	3.28458	0.9	0.904	1
Gm16982	0.180382	3.43331	0.2	0.084	1
AC160336.1	0.180423	1.60513	0.4	0.554	1
Gbp5	0.180423	2.1102	0.5	0.639	1
2010109A12Rik	0.180423	2.53083	0.4	0.277	1
Gm29394	0.180423	1.61062	0.8	0.904	1
Gipc2	0.180438	1.40997	0.8	0.41	1
4930412M03Rik	0.182328	3.07575	0.6	0.783	1
Cdkl4	0.182328	2.81774	0.3	0.422	1
Abca6	0.182374	3.01509	0.4	0.843	1
Syt15	0.182374	2.86749	0.4	0.602	1
Aoc3	0.182374	2.21363	0.6	0.542	1
BC018473	0.182374	2.04948	0.7	0.711	1
Klhl13	0.182408	3.04498	0.7	0.482	1
Gm14023	0.182408	1.84571	0.8	0.94	1
Gm45353	0.182433	1.98153	0.5	0.867	1
Gm14443	0.182433	2.80704	0.8	0.482	1
Mroh3	0.182433	2.42585	0.7	0.687	1
Gpa33	0.182449	2.24127	0.9	0.928	1
Clec10a	0.182459	4.9652	0.6	0.277	1
Stx3	0.182459	2.69605	0.5	0.434	1
Irf5	0.182464	1.40282	0.5	0.723	1
Adgrf5	0.182464	0.156393	0.6	0.807	1
Wnt7b	0.182464	0.0169463	0.7	0.892	1
Fchsd2	0.182464	1.12043	0.9	0.831	1
Lamb3	0.182465	-0.513406	0.6	0.771	1
Hipk2	0.182465	0.668191	1	0.855	1
Mcm7	0.182465	-0.439295	0.8	0.94	1
Stip1	0.182465	-0.425374	0.9	1	1
Pnn	0.182465	-0.461556	0.9	0.964	1
2200002D01Rik	0.182465	-0.438533	1	0.94	1
Dynlt3	0.182465	-0.281102	1	0.94	1
Homer1	0.182465	0.996881	1	0.964	1
Hdlbp	0.182465	-0.303639	1	0.976	1
Lgals1	0.182465	-0.456524	1	1	1
Grifin	0.184451	3.21812	0.2	0.578	1
Sytl3	0.184451	1.30303	0.8	0.928	1
AC168977.1	0.184451	1.89414	0.5	0.482	1
Rdh13	0.184507	1.69691	0.6	0.301	1
Nppc	0.184863	3.02675	0.5	0.542	1
A330074K22Rik	0.186371	2.95634	0.5	0.012	1
Prrg3	0.186371	2.85579	0.7	0.892	1
Tlr5	0.18643	3.04055	0.1	0.458	1
Il13	0.186476	3.03285	0.1	0.446	1
Sox17	0.186476	5.17795	0.6	0.892	1
Clca3a2	0.18651	2.52113	0.6	0.88	1
Stk36	0.186535	3.01046	0.5	0.205	1
Vpreb1	0.186535	3.30539	0.8	0.566	1
Cr2	0.186535	2.75038	0.2	0.253	1
Clec1b	0.186535	1.4053	0.6	0.651	1
Tnfrsf4	0.186561	1.70611	0.3	0.675	1
Adamts4	0.186561	4.16748	0.4	0.253	1
Nr4a1	0.186566	0.840596	0.9	0.952	1
Cdc42ep1	0.186566	-0.713165	0.6	0.614	1
AI506816	0.186568	-0.369563	0.6	0.928	1
Med21	0.186568	-0.298451	0.6	0.928	1
Cela1	0.186568	0.204194	0.6	0.904	1
0610012G03Rik	0.186568	-0.284177	0.9	0.976	1
Cuedc2	0.186568	-0.0672556	0.9	0.964	1
Iqcd	0.186568	1.28052	0.9	0.952	1
Tmem158	0.186568	-0.241244	0.8	0.843	1
Nsd2	0.186568	-0.346653	0.9	0.94	1
C430049B03Rik	0.186568	-0.23794	0.8	0.771	1
Smim10l1	0.186568	-0.451589	1	0.976	1
Cpd	0.186568	-0.472767	0.8	0.783	1
Tshz1	0.186568	-0.418303	0.7	0.687	1
Gm35082	0.188506	3.24991	0.1	0.06	1
Agrp	0.188587	2.98366	0.6	0.41	1
Gm43259	0.188628	2.83603	0.7	0.398	1
Rnd1	0.188628	1.23247	0.4	0.578	1
Mxra8	0.188628	-0.209504	0.7	0.855	1
Hgfac	0.188628	1.68848	0.9	0.94	1
Tal1	0.190599	2.32738	0.6	0.723	1
Syn2	0.190599	2.98321	0.8	0.687	1
Osbpl10	0.19068	3.91524	0.3	0.193	1
9530026P05Rik	0.190705	2.97166	0.8	0.313	1
Fendrr	0.190705	3.07571	0.1	0.398	1
Tmem273	0.190705	2.05383	0.7	0.88	1
Pla1a	0.190722	1.29602	0.8	0.554	1
Ankrd33b	0.190731	3.7568	0.8	0.494	1
Gas2l3	0.190731	-0.513829	0.7	0.855	1
AC135859.1	0.190731	2.85478	0.9	0.88	1
Kctd12	0.190736	2.1525	0.6	0.976	1
Cfh	0.190736	4.42777	0.4	0.434	1
Ang	0.190738	0.385094	0.5	0.904	1
Maff	0.190738	-0.177056	0.6	0.916	1
C77080	0.190738	-0.0248544	0.5	0.747	1
Dlgap5	0.190738	-0.30437	0.6	0.807	1
Ctsb	0.190738	-0.606736	0.8	0.976	1
P4ha1	0.190738	-0.384763	0.6	0.771	1
Ino80c	0.190738	-0.222801	0.7	0.867	1
S100a16	0.190738	-0.338302	0.7	0.855	1
Atp13a2	0.190738	-0.033258	0.8	0.94	1
Slc5a3	0.190738	-0.436521	0.9	0.771	1
Net1	0.190738	-0.355658	0.8	0.892	1
Stn1	0.190738	-0.257865	0.8	0.892	1
Atp6ap2	0.190738	-0.535335	0.9	0.988	1
Kpna3	0.190738	-0.192355	1	0.928	1
Rpn1	0.190738	-0.457112	0.9	0.964	1
Plk1	0.190738	-0.210711	0.8	0.855	1
Wdr76	0.190738	-0.140207	0.8	0.855	1
Emp1	0.190738	-0.638177	0.9	0.94	1
Mcpt8	0.190738	-0.984294	0.8	0.831	1
Nfat5	0.190738	0.641231	0.9	0.892	1
Abhd18	0.190738	0.575916	0.7	0.699	1
Sprr1b	0.192374	3.24142	0.3	0.06	1
Nrxn2	0.192832	3.23308	0.7	0.482	1
Nexn	0.192847	0.184246	0.6	0.759	1
Mycbpap	0.194777	3.03878	0.6	0.578	1
Kcnu1	0.194883	2.78104	0.3	0.542	1
Gask1b	0.194883	2.25785	0.6	0.819	1
Gypa	0.194883	3.62257	0.6	0.386	1
Wt1	0.194918	3.21673	0.5	0.807	1
Orm1	0.194918	2.55135	0.8	0.952	1
Zfp286	0.194943	2.6791	1	0.711	1
Rab44	0.194943	1.88978	0.7	0.855	1
Nova2	0.19496	2.04985	0.6	0.904	1
H2-M2	0.19496	2.79085	1	0.916	1
Epb41l4b	0.19496	1.99306	0.9	0.952	1
Pthlh	0.19497	0.194203	0.4	0.663	1
H2-Ob	0.19497	2.90577	0.5	0.325	1
Foxq1	0.19497	-0.140762	0.6	0.723	1
Dmpk	0.19497	1.45532	0.2	0.313	1
Hspa2	0.19497	0.206776	0.4	0.494	1
Gpr68	0.19497	1.87972	1	0.94	1
H2-Q6	0.194975	0.598573	0.8	0.964	1
Igtp	0.194975	0.907666	0.6	0.735	1
Gimap4	0.194975	1.08174	0.9	0.952	1
Pik3cg	0.194975	1.0927	0.9	0.928	1
Lims1	0.194977	-0.119513	0.6	0.892	1
E2f1	0.194977	1.28596	0.6	0.867	1
Scimp	0.194977	1.14072	0.8	0.988	1
BC030867	0.194977	2.31053	0.8	0.639	1
Mmp10	0.194977	-0.701847	0.6	0.735	1
Shmt2	0.194977	-0.336245	0.8	0.904	1
Plxnb2	0.194977	-0.29899	0.8	0.892	1
Fzd5	0.194977	0.184349	0.8	0.892	1
Rad54l	0.194977	0.188367	0.5	0.59	1
Sae1	0.194977	0.0783823	0.9	0.964	1
Nrip1	0.194977	0.394261	1	0.94	1
Tead1	0.194977	-0.281935	0.8	0.855	1
C130074G19Rik	0.194977	-0.252419	0.9	0.892	1
Apol10a	0.195983	3.90349	0.1	0.108	1
Gm12606	0.196846	3.98781	0.6	0.205	1
Gm17501	0.197063	1.70487	0.5	0.627	1
Gm16754	0.197105	2.35507	0.7	0.47	1
Abcc3	0.197105	1.63541	0.3	0.458	1
Shank1	0.197105	2.74505	0.8	0.94	1
4932441J04Rik	0.199007	2.39646	0.6	0.867	1
Gm14085	0.199143	2.84968	0.6	0.88	1
Gm30015	0.199143	2.54431	0.7	0.916	1
Tent5b	0.19919	1.18881	0.3	0.578	1
Catsperd	0.199225	3.1027	0.6	0.313	1
Npw	0.19925	3.50577	0.5	0.12	1
Jph1	0.19925	0.30529	0.5	0.795	1
Tmprss6	0.19925	2.58858	0.7	0.904	1
Rgs16	0.199277	2.10929	0.6	0.301	1
Plaat3	0.199277	0.28709	0.7	0.964	1
Tfap2a	0.199277	0.707254	0.6	0.735	1
Sapcd2	0.199277	-0.0441019	0.6	0.554	1
Tagln	0.199277	1.30862	0.8	0.759	1
Csrnp2	0.199282	1.12233	0.8	0.855	1
Nr6a1	0.199282	1.8088	0.5	0.458	1
Rgs10	0.199282	0.0549355	1	0.976	1
Lamb1	0.199284	-0.434988	0.6	0.88	1
Aopep	0.199284	0.0599865	0.7	0.976	1
Surf4	0.199284	-0.515045	0.8	0.928	1
Hat1	0.199284	-0.0501407	0.8	0.928	1
Nenf	0.199284	-0.369743	0.8	0.916	1
Rfk	0.199284	-0.384161	0.8	0.916	1
Psmb8	0.199284	0.291545	0.9	0.988	1
Ptpn21	0.199284	-0.15741	0.8	0.723	1
Lamc1	0.199284	0.0336109	0.6	0.675	1
Ccnd1	0.199284	0.658367	1	0.928	1
Wdr12	0.199284	-0.256971	0.8	0.867	1
Hist1h2ae	0.199284	-0.246633	0.9	0.964	1
Ttc3	0.199284	-0.224491	0.9	0.964	1
Mkrn1	0.199284	-0.149831	0.9	0.964	1
Cflar	0.199284	-0.394551	0.8	0.855	1
Iars2	0.199284	-0.327197	0.8	0.831	1
mt-Nd4l	0.199284	-0.0790314	1	1	1
Wnt7a	0.201322	2.5471	0.4	0.578	1
Fabp7	0.201404	3.38614	0.3	0.12	1
Gm15050	0.201404	3.28019	0.8	0.928	1
Gm45833	0.201446	2.80106	0.8	0.446	1
Stard8	0.201446	2.14495	0.7	0.94	1
P2ry12	0.201446	2.31349	0.6	0.373	1
Gm26737	0.201446	1.50706	0.7	0.916	1
Ddx60	0.201446	3.19221	0.7	0.53	1
Vwa1	0.201446	1.1617	0.8	0.855	1
Esm1	0.201446	2.42621	0.8	0.759	1
Gm13470	0.203566	2.7654	0.4	0.169	1
Tex26	0.203601	3.10744	0.7	0.386	1
Sh3gl3	0.203626	3.13996	0.5	0.265	1
Gm13373	0.203626	3.15339	0.9	0.843	1
Klrb1b	0.203643	2.99179	0.8	0.904	1
Cpne8	0.203653	1.82867	0.9	0.59	1
Ptprb	0.203653	2.81774	0.8	0.952	1
Pitpnm3	0.203653	0.0968694	0.3	0.434	1
Hist1h1a	0.203653	0.702446	0.8	0.928	1
Hist1h4c	0.203658	0.819963	0.9	0.59	1
Clec4a3	0.203658	2.59272	0.8	0.94	1
Galnt7	0.20366	-0.458612	0.7	0.892	1
Sec23a	0.20366	0.973869	0.9	0.711	1
Canx	0.20366	-0.548351	0.8	0.988	1
Sars	0.20366	-0.362294	0.8	0.964	1
Csrp1	0.20366	0.953492	0.8	0.952	1
Pik3r1	0.20366	1.39623	0.8	0.952	1
2810004N23Rik	0.20366	-0.147312	0.8	0.952	1
Gadd45g	0.20366	-0.82854	0.6	0.747	1
Lamp2	0.20366	-0.514122	0.8	0.94	1
Gk	0.20366	-0.0769359	0.8	0.916	1
Cldn7	0.20366	0.493085	0.9	1	1
Bcl2l15	0.20366	-0.822268	0.6	0.699	1
Cd33	0.20366	2.0215	0.8	0.892	1
Ckap2	0.20366	0.0155941	0.8	0.855	1
Slf1	0.20366	-0.139993	0.8	0.855	1
Xrcc6	0.20366	-0.213142	0.8	0.855	1
Lrp6	0.20366	-0.0153931	0.8	0.843	1
Itga2b	0.205857	3.18406	0.6	0.265	1
Tppp	0.205857	2.2103	0.3	0.157	1
3110045C21Rik	0.205857	1.84711	0.2	0.241	1
Lgalsl	0.205872	-0.402543	0.8	0.651	1
Prune2	0.205872	-0.166196	0.5	0.434	1
Sec14l4	0.207902	3.05083	0.8	0.446	1
Pcsk5	0.207902	3.22897	0.2	0.301	1
Gm30239	0.207963	3.01796	0.6	0.867	1
Htr2a	0.207963	1.28545	0.4	0.627	1
Gal3st4	0.208011	3.08997	0.6	0.289	1
Gm29019	0.208011	2.89495	0.7	0.904	1
Gpr4	0.208011	2.6702	0.8	0.904	1
AI429214	0.208011	3.25054	0.1	0.012	1
Zcwpw2	0.208072	2.91914	0.6	0.205	1
Gm20655	0.208072	2.98062	0.5	0.205	1
Ovol1	0.208072	3.02128	0.7	0.916	1
Mrc2	0.208072	1.59623	0.9	0.928	1
Nphp1	0.208099	1.72842	0.8	0.542	1
Kctd17	0.208099	1.44079	0.9	0.759	1
Cd84	0.208104	0.266761	0.7	0.892	1
Padi2	0.208106	1.32281	1	0.542	1
Shmt1	0.208106	0.0754807	0.7	0.892	1
Serpinb6a	0.208106	-0.415306	0.8	0.988	1
Cd24a	0.208106	-0.360803	0.8	0.976	1
Rrm1	0.208106	-0.422963	0.8	0.976	1
Cd44	0.208106	-0.495702	0.8	0.976	1
Zfp516	0.208106	0.910003	0.9	0.747	1
Gbp4	0.208106	3.50533	0.5	0.651	1
Cenps	0.208106	-0.327218	0.8	0.94	1
Efna1	0.208106	-0.46015	0.9	0.783	1
Rad18	0.208106	-0.23893	0.8	0.916	1
Rasip1	0.208106	1.47913	0.9	0.988	1
Hist1h1d	0.208106	-0.0402616	0.9	0.94	1
Pla2g4a	0.208106	-0.590488	0.7	0.735	1
Ulbp1	0.208106	-0.625578	0.8	0.831	1
Etv5	0.208106	-0.0058285	0.8	0.795	1
Abcd2	0.210295	2.11384	0.8	0.916	1
Gm16638	0.210295	2.22834	0.7	0.675	1
Snx22	0.210338	3.32379	0.5	0.108	1
Aqp3	0.210338	2.8818	0.6	0.325	1
Oscp1	0.210338	1.50995	0.5	0.277	1
Gm15655	0.210338	3.33567	0.7	0.482	1
Eva1c	0.210353	0.393046	0.4	0.542	1
B230319C09Rik	0.212	3.37858	0.1	0.145	1
Tmem26	0.212478	3.04845	0.5	0.181	1
Ryr3	0.212526	3.06793	0.1	0.361	1
Gm3734	0.212526	3.05007	0.3	0.096	1
Itga8	0.212526	3.31697	0.1	0.024	1
Psg17	0.212562	2.83221	0.2	0.169	1
Cfap43	0.212587	2.9384	0.7	0.59	1
Rragd	0.212587	1.95582	0.5	0.578	1
Ndst3	0.212604	0.296176	0.5	0.663	1
Mob3b	0.212615	2.58865	0.7	0.361	1
Retnlg	0.212615	2.65032	0.8	0.952	1
Tnf	0.212615	1.23978	0.6	0.747	1
Mapt	0.212615	1.5643	0.5	0.602	1
Csprs	0.212615	2.47296	1	0.94	1
Rnf183	0.212615	1.14512	0.3	0.337	1
Ccl17	0.21262	3.62867	0.6	0.952	1
Plekhm2	0.21262	1.66293	0.8	0.458	1
F10	0.21262	0.711259	0.7	0.964	1
Arrdc4	0.21262	0.985711	0.8	0.952	1
Rrad	0.21262	0.0904564	0.8	0.94	1
Bcl2a1a	0.21262	0.621988	1	0.952	1
Dap	0.212622	-0.40054	0.8	0.988	1
Lilrb4a	0.212622	1.33991	0.8	0.976	1
Maml3	0.212622	-0.165421	0.7	0.867	1
Morf4l2	0.212622	-0.271175	0.8	0.964	1
Gsto1	0.212622	-0.215677	0.8	0.94	1
Uhrf1	0.212622	-0.319604	0.8	0.916	1
Trim59	0.212622	0.0498322	0.8	0.916	1
Maf	0.212622	0.129285	0.7	0.807	1
Ly6c1	0.212622	1.23567	0.9	0.964	1
Lgmn	0.212622	1.32926	0.9	0.928	1
Mcm4	0.212622	-0.428998	0.9	0.928	1
Nupr1	0.212622	-0.662413	0.8	0.807	1
Pth1r	0.214846	3.23239	0.3	0.277	1
Mmp11	0.214889	2.0252	0.6	0.313	1
1700026D11Rik	0.214889	2.81364	0.7	0.916	1
Gm2237	0.214889	3.2587	0.7	0.518	1
Sord	0.214889	1.96009	0.8	0.94	1
Stc2	0.214889	2.65774	0.9	0.94	1
Gm35315	0.214889	2.22206	0.8	0.807	1
Synpo	0.214904	0.242193	0.5	0.663	1
Creb3l4	0.217173	1.7603	0.6	0.807	1
Gm42700	0.217173	1.00861	0.7	0.831	1
Ttc39a	0.217201	3.12364	0.5	0.157	1
Samd11	0.217201	3.95973	0.3	0.072	1
Klhl5	0.217201	1.17937	0.8	0.59	1
Hpgds	0.217201	2.37142	0.6	0.422	1
Airn	0.217201	1.02565	0.8	0.675	1
Adrb2	0.217201	2.64349	1	0.916	1
Mmp15	0.217201	0.600928	0.7	0.747	1
Gimap3	0.217201	1.30358	1	0.964	1
Ddhd1	0.217206	1.24001	0.9	0.506	1
Mcub	0.217206	0.100843	0.6	0.783	1
Abca9	0.217206	2.38432	0.8	0.759	1
Snrpa1	0.217208	-0.349493	0.8	0.988	1
Timp2	0.217208	-0.396344	0.8	0.976	1
Dnmt1	0.217208	-0.406875	0.8	0.976	1
Pkp2	0.217208	0.418814	0.5	0.59	1
Rem2	0.217208	1.17416	0.7	0.614	1
Pgap1	0.217208	-0.383278	0.8	0.88	1
Ccnd2	0.217208	0.286793	0.8	0.88	1
Atp6v1d	0.217208	0.18802	1	1	1
Gm3636	0.219467	3.9058	0.2	0.024	1
Hsbp1l1	0.219467	4.10131	0.1	0.012	1
Gm13571	0.219467	2.18509	0.6	0.542	1
Tmem98	0.21951	2.19089	0.8	0.482	1
Dkk3	0.21951	2.69681	0.6	0.892	1
A330084C13Rik	0.21951	2.22913	0.3	0.554	1
Cspg5	0.21951	1.25349	0.4	0.253	1
Cables1	0.21951	1.86042	0.8	0.916	1
Ddias	0.21951	0.423955	0.8	0.916	1
Gramd2	0.21951	2.59965	0.3	0.193	1
Cetn4	0.21951	0.925892	0.5	0.59	1
Rspo3	0.220335	3.04832	0.1	0.024	1
1700086P04Rik	0.22172	1.61385	0.1	0.036	1
BC051537	0.22172	4.60887	0.3	0.301	1
Igsf10	0.221768	3.03364	0.8	0.94	1
Dnah2os	0.221768	2.23549	0.5	0.506	1
Myh14	0.221804	2.03236	0.7	0.916	1
Cd200r3	0.22183	2.55543	0.7	0.904	1
Gpr34	0.22183	1.66709	1	0.904	1
Krt83	0.22183	1.12198	1	0.94	1
Spry4	0.221847	-0.0109022	0.3	0.566	1
Ttyh1	0.221847	2.40211	0.8	0.916	1
Mfsd2a	0.221858	1.7664	0.6	0.904	1
Dync2h1	0.221858	0.522876	0.4	0.614	1
Sort1	0.221858	0.968355	0.8	0.867	1
Gm17494	0.221858	1.45613	0.6	0.663	1
Gstm1	0.221863	0.233454	0.4	0.614	1
Dhrs3	0.221863	-0.254059	0.6	0.711	1
Gatm	0.221863	1.61759	0.8	0.904	1
Chchd10	0.221863	1.42346	0.9	0.976	1
Parp14	0.221863	2.69328	0.7	0.627	1
Dtx2	0.221863	1.35839	0.7	0.627	1
Colgalt1	0.221864	0.216841	0.7	0.952	1
Mtap	0.221864	-0.0173647	0.7	0.952	1
Cpt1a	0.221864	0.002274	0.7	0.952	1
Man2b1	0.221864	1.45266	1	0.771	1
Arhgap19	0.221864	0.431508	0.7	0.892	1
Wasl	0.221864	-0.199663	0.7	0.88	1
Slc25a25	0.221864	0.0875806	0.7	0.843	1
Aqp1	0.221864	-0.7911	0.8	0.675	1
Gpx8	0.221864	-0.234267	0.7	0.819	1
Nes	0.221864	0.142964	0.8	0.916	1
Smc1a	0.221864	-0.181045	0.9	0.988	1
Lmnb1	0.221864	0.154826	0.9	0.976	1
Papss1	0.221864	-0.0764174	0.9	0.916	1
mt-Nd3	0.221864	-0.302053	1	0.988	1
Zfp641	0.224074	3.1157	0.7	0.458	1
Epb41l1	0.226585	1.03492	0.7	0.434	1
Prdm5	0.226585	0.666562	0.4	0.59	1
Mrgpre	0.226585	2.67247	0.4	0.506	1
Pask	0.226591	0.927077	0.8	0.494	1
Perp	0.226591	1.69924	0.8	0.578	1
Osm	0.226591	1.02466	0.7	0.916	1
Sulf2	0.226591	1.85658	0.9	0.94	1
Twsg1	0.226592	0.0275223	0.5	0.759	1
Slc4a8	0.226592	1.31114	0.8	0.566	1
Cdc123	0.226592	-0.321524	0.8	0.964	1
Tma16	0.226592	-0.369417	0.5	0.651	1
App	0.226592	-0.241764	0.8	0.928	1
Ahr	0.226592	-0.272734	0.7	0.819	1
Reep5	0.226592	-0.0945541	0.9	1	1
Tmem138	0.226592	-0.0776098	0.9	0.807	1
Cdc45	0.226592	-0.0620554	0.8	0.88	1
Ets2	0.226592	-0.413464	0.8	0.88	1
Cmbl	0.226592	0.115944	0.5	0.554	1
Rock2	0.226592	0.786491	1	0.952	1
Mcm5	0.226592	-0.233562	0.9	0.94	1
Ralb	0.226592	1.61746	0.9	0.928	1
Nrp2	0.226592	-0.622271	0.8	0.807	1
Ext1	0.226592	-0.271709	0.8	0.807	1
Ptcra	0.228922	2.1776	0.8	0.928	1
Prrg1	0.228922	2.5974	0.4	0.434	1
Fzd7	0.228966	4.57736	0.4	0.108	1
Padi3	0.228966	2.68855	0.7	0.928	1
Gm10767	0.231294	2.93989	0.4	0.145	1
Gfpt2	0.231294	3.19827	0.2	0.036	1
Has2	0.231357	0.169823	0.4	0.59	1
Lpar3	0.231357	3.03531	0.3	0.277	1
Lrp4	0.231357	2.98959	0.6	0.602	1
Prl2c2	0.231374	-0.144829	0.5	0.41	1
Zmynd15	0.231385	1.14167	0.6	0.446	1
Slc25a20	0.231385	0.952163	0.9	0.892	1
Srxn1	0.23139	0.386436	0.9	0.47	1
Galc	0.23139	0.024492	0.5	0.663	1
Dapk1	0.23139	2.84699	0.8	0.675	1
Tnfaip3	0.23139	1.39236	1	0.964	1
Hist1h1e	0.231392	0.473295	0.7	1	1
Entpd1	0.231392	-0.576032	0.9	0.602	1
Slc39a14	0.231392	-0.108417	1	0.819	1
Eif2b2	0.231392	-0.254608	0.7	0.855	1
Plp2	0.231392	0.899622	0.9	0.988	1
Aprt	0.231392	-0.139695	0.9	0.976	1
Alyref	0.231392	-0.377435	0.9	0.976	1
Aph1c	0.231392	1.10436	0.9	0.952	1
Lama5	0.231392	-0.0123148	0.9	0.916	1
mt-Nd4	0.231392	-0.24531	1	1	1
Chsy3	0.233757	2.2258	0.4	0.627	1
Gprasp2	0.233757	3.03221	0.5	0.554	1
C1qtnf1	0.233801	1.28171	0.8	0.446	1
Pter	0.233801	1.73096	0.3	0.639	1
Cdkl2	0.233801	3.53249	0.5	0.205	1
Fam184b	0.233801	3.19604	0.7	0.458	1
Serpinf1	0.233801	4.16961	0.7	0.928	1
Gm7644	0.236116	3.12559	0.7	0.542	1
Gm44206	0.236165	2.53779	0.6	0.313	1
4933430I17Rik	0.236165	2.98302	0.6	0.759	1
Gm15873	0.236165	3.32184	0.8	0.916	1
Ms4a4a	0.236202	3.39275	0.8	0.566	1
Hes7	0.236202	3.05108	0.4	0.482	1
Cachd1	0.236228	1.5886	0.6	0.578	1
Kansl1l	0.236256	2.19507	0.8	0.482	1
Rnd3	0.236256	2.16281	0.7	0.542	1
Gimap1	0.236256	2.19439	0.9	0.952	1
Sfn	0.236261	1.45819	0.5	0.952	1
Itgam	0.236261	2.90318	0.7	0.916	1
Cish	0.236261	1.45022	0.9	0.94	1
Mpeg1	0.236263	0.977967	0.5	0.988	1
Ube2c	0.236263	-0.193271	0.7	0.988	1
Klf6	0.236263	-0.653021	0.8	0.976	1
Aldh2	0.236263	-0.239669	0.8	0.964	1
Scoc	0.236263	-0.492702	0.7	0.855	1
Lgals3bp	0.236263	0.290745	0.8	0.94	1
Trmt61b	0.236263	1.04004	0.8	0.94	1
Dhrs7b	0.236263	0.146036	0.6	0.735	1
Atp6v1c1	0.236263	-0.415579	0.7	0.831	1
Cd276	0.236263	-0.0446053	0.7	0.807	1
Arhgap11a	0.236263	0.830828	1	0.928	1
Eif2ak2	0.236263	2.28436	0.7	0.759	1
Cdkn2d	0.236263	1.56442	0.9	0.952	1
Cltb	0.236263	-0.0140115	1	0.964	1
Fam111a	0.236263	-0.245874	1	0.976	1
Set	0.236263	-0.245422	1	0.988	1
Tmsb10	0.236263	0.199493	1	1	1
Pheta2	0.238664	3.0612	0.3	0.084	1
Dapk2	0.238664	2.29813	0.8	0.88	1
Gm36043	0.238664	1.81654	0.5	0.518	1
Ccdc17	0.238708	1.9668	0.5	0.94	1
1700003F12Rik	0.238708	2.71516	0.6	0.831	1
Adgre4	0.238708	3.26921	0.7	0.494	1
Stard13	0.238708	0.388021	0.5	0.663	1
Anxa13	0.238708	1.11991	0.8	0.952	1
Gm41077	0.238708	2.46035	0.8	0.928	1
Prrg4	0.238724	0.0513329	0.5	0.614	1
A730020M07Rik	0.240916	2.55075	0.4	0.47	1
Dchs1	0.240995	2.9678	0.3	0.289	1
Tnr	0.241058	2.95142	0.3	0.602	1
Gpr33	0.241108	3.06919	0.6	0.277	1
Sspn	0.241144	2.61693	0.5	0.928	1
Gm15889	0.241144	2.92207	0.5	0.795	1
Spic	0.241171	2.92971	0.9	0.94	1
Aldh1a3	0.241199	-0.019817	0.4	0.819	1
Milr1	0.241199	1.24692	0.4	0.699	1
Tspan12	0.241204	0.294811	0.5	0.831	1
C1qa	0.241204	0.44964	0.8	0.759	1
Spns2	0.241206	0.516707	0.5	0.831	1
Gan	0.241206	-0.336297	0.5	0.735	1
Ryk	0.241206	-0.0353747	0.7	0.892	1
Myo10	0.241206	-0.533824	0.7	0.843	1
Pold2	0.241206	-0.128045	0.7	0.843	1
Banp	0.241206	0.0435344	0.5	0.614	1
Gde1	0.241206	-0.103044	0.9	0.988	1
Ormdl3	0.241206	0.203349	0.8	0.867	1
Klf7	0.241206	-0.684506	0.8	0.771	1
Zmynd19	0.241206	-0.05896	0.8	0.807	1
Cd74	0.241206	2.50118	1	1	1
Anxa5	0.241206	-0.303152	1	1	1
Lrrc66	0.243414	2.24294	0.4	0.361	1
Ces2g	0.243557	2.93282	0.6	0.928	1
Gm44752	0.243687	1.95932	0.7	0.831	1
Morc4	0.243703	-0.438946	0.8	0.867	1
Il31ra	0.246123	3.03956	0.7	0.325	1
Epha7	0.246123	2.2216	0.5	0.217	1
Ugt2b34	0.246123	2.44668	0.7	0.795	1
Dpt	0.24616	2.92329	0.7	0.94	1
1810020O05Rik	0.246186	0.986701	0.5	0.639	1
Muc5ac	0.246186	2.3435	0.4	0.41	1
Zfp618	0.246214	1.65851	0.9	0.41	1
Spink2	0.246214	1.96815	0.7	0.398	1
Hspa1a	0.246214	1.36899	0.5	0.398	1
Ctsf	0.24622	2.16105	0.7	0.446	1
Mafb	0.24622	0.188318	0.7	0.916	1
Abcg1	0.24622	0.732691	0.9	0.952	1
Psmb9	0.24622	0.262853	0.9	0.94	1
Ppm1l	0.246221	1.23232	0.9	0.386	1
Ptgfrn	0.246221	-0.0527717	0.4	0.747	1
Cep290	0.246221	-0.163253	0.5	0.807	1
Tnip3	0.246221	1.5746	0.8	0.988	1
Bhlhe41	0.246221	1.01556	0.8	0.639	1
Swap70	0.246221	0.752065	0.8	0.687	1
Knop1	0.246221	-0.0828952	1	0.892	1
Igsf3	0.246221	0.0744999	0.8	0.723	1
Mpp6	0.246221	-0.12446	0.9	0.952	1
Metap2	0.246221	-0.224795	1	0.964	1
Cd9	0.246221	-0.492055	1	0.976	1
Mcm2	0.246221	-0.243493	0.9	0.904	1
Zdbf2	0.248695	0.472613	0.4	0.542	1
Lekr1	0.248739	1.18983	0.7	0.386	1
A230087F16Rik	0.248739	2.48968	0.4	0.229	1
Nr1d1	0.248739	1.95622	0.5	0.361	1
Zfp532	0.248739	0.871285	0.9	0.855	1
Abcb1b	0.248755	0.0722525	0.6	0.759	1
Lrrc71	0.251097	2.67663	0.3	0.06	1
Meox1	0.251211	1.96614	0.7	0.506	1
Slc6a4	0.251211	2.61018	0.6	0.602	1
Fndc4	0.251292	2.37436	0.5	0.337	1
Tead3	0.251292	0.584605	0.5	0.53	1
Il2rb	0.251303	1.51062	0.8	0.952	1
Efna5	0.251303	0.316996	0.7	0.771	1
Arap2	0.251303	1.06912	0.9	0.94	1
Angpt2	0.251303	1.73396	0.7	0.687	1
Dyrk2	0.251308	0.110749	0.7	0.855	1
Cavin2	0.251308	-1.32825	0.8	0.663	1
Ddit4	0.25131	-0.381205	0.7	0.88	1
Cd300c2	0.25131	0.353405	0.8	0.94	1
Cetn2	0.25131	0.583519	0.8	0.928	1
Cdkn2b	0.25131	-0.91161	0.8	0.675	1
Map3k14	0.25131	0.975302	0.9	0.964	1
Ipo7	0.25131	0.762442	0.9	0.88	1
Nudc	0.25131	-0.0041038	1	0.988	1
Ptma	0.25131	-0.0948112	1	1	1
Akap17b	0.253819	2.45012	0.7	0.434	1
Gm37933	0.253819	2.20397	0.6	0.518	1
Ncr1	0.253819	2.29458	0.7	0.639	1
Cpne5	0.253863	2.67118	0.6	0.289	1
Gm28874	0.253863	1.95322	0.9	0.88	1
Tm7sf3	0.253879	0.0925176	0.7	0.843	1
Spta1	0.25608	3.40925	0.4	0	1
Rgma	0.256122	3.03345	0.6	0.639	1
E030018B13Rik	0.256322	3.08052	0.2	0.024	1
Uts2	0.256371	1.81133	0.6	0.88	1
Nppb	0.256371	3.03965	0.4	0.434	1
Atp8b3	0.256409	3.22392	0.5	0.193	1
1700061I17Rik	0.256409	2.24407	0.5	0.47	1
Gm29358	0.256435	2.08717	0.8	0.434	1
Rassf6	0.256435	3.10482	0.5	0.253	1
Zfp960	0.256435	3.34676	0.2	0.446	1
6430573P05Rik	0.256435	2.6407	0.6	0.843	1
Crnde	0.256435	1.85419	0.5	0.277	1
Ppnr	0.256435	1.70797	0.7	0.482	1
AU021092	0.256435	3.01213	0.4	0.241	1
Tmem30c	0.256435	3.05663	0.3	0.205	1
C78859	0.256435	2.58795	0.2	0.229	1
Creg2	0.256435	2.3143	0.7	0.687	1
Ephx2	0.256453	0.946835	0.5	0.771	1
Gm50321	0.256453	1.1043	0.7	0.88	1
Tstd1	0.256464	2.87143	0.4	0.084	1
Chn2	0.256464	1.45488	0.6	0.904	1
Lamb2	0.256464	0.412219	0.4	0.614	1
Ebf1	0.256464	5.18371	0.5	0.711	1
Dpep2	0.256464	1.09319	1	0.916	1
G530011O06Rik	0.256464	2.62492	0.5	0.578	1
Nr3c2	0.256469	1.6171	0.6	0.446	1
Specc1l	0.256469	0.568539	0.7	0.843	1
Fam110a	0.256469	-0.249305	0.8	0.88	1
Nsdhl	0.256471	-0.23237	0.3	0.614	1
H2afv	0.256471	-0.248261	0.7	0.976	1
Cdkn3	0.256471	-0.0460636	0.7	0.952	1
Lars	0.256471	0.00492801	0.7	0.916	1
5430416N02Rik	0.256471	0.0733588	0.6	0.807	1
Prrg2	0.256471	0.128677	0.8	0.976	1
Lgals3	0.256471	-0.071013	0.8	0.964	1
Grn	0.256471	-0.189698	0.8	0.916	1
Krt19	0.256471	-0.0749355	0.9	0.964	1
H6pd	0.256471	0.629476	0.6	0.566	1
Mrpl53	0.256471	-0.324593	0.9	0.928	1
Trbc1	0.256471	-0.333784	1	0.988	1
Lsm3	0.256471	-0.232526	1	0.988	1
Nup85	0.256471	-0.0983618	0.9	0.892	1
Nme1	0.256471	-0.275566	1	1	1
Vegfc	0.259016	3.15141	0.2	0.084	1
Gpld1	0.259016	3.41953	0.5	0.446	1
Hoxa7	0.259016	2.41438	0.6	0.578	1
Osbpl6	0.259016	3.04928	0.1	0.108	1
Lman1l	0.259061	2.67283	0.8	0.964	1
Pdgfc	0.259061	-0.125794	0.6	0.602	1
Rundc3a	0.259077	0.560354	0.4	0.651	1
BC005561	0.259077	-0.0741528	0.6	0.843	1
Tsga10	0.259077	2.13981	0.3	0.289	1
Pamr1	0.261491	2.92613	0.7	0.916	1
Cc2d2b	0.261491	3.02853	0.7	0.88	1
Syt2	0.261491	3.12872	0.2	0.024	1
Hhip	0.261555	4.0708	0.3	0.072	1
Tmprss11b	0.261643	1.85579	0.3	0.325	1
Ccdc162	0.261669	2.87679	0.6	0.277	1
Adamts2	0.261669	2.86472	0.4	0.614	1
Neurl1b	0.261669	1.42513	0.7	0.663	1
Clec2l	0.261698	2.17116	0.6	0.916	1
P3h4	0.261698	1.51755	0.7	0.386	1
Myh10	0.261698	2.46107	0.9	0.952	1
Eps8l3	0.261698	3.99131	0.9	0.94	1
Trbc2	0.261698	0.920317	0.9	0.928	1
Acvrl1	0.261698	1.44993	0.7	0.699	1
Dbp	0.261703	2.57824	0.8	0.518	1
Cxcl10	0.261703	0.694467	0.4	0.434	1
Nedd4	0.261705	-0.319202	0.7	1	1
Etl4	0.261705	0.0594861	0.6	0.831	1
Trip13	0.261705	-0.186298	0.7	0.904	1
Got1	0.261705	0.630703	0.8	0.988	1
Tmem243	0.261705	0.897447	0.9	0.988	1
Hspa13	0.261705	-0.211675	0.8	0.867	1
Dhx9	0.261705	0.758339	0.9	0.964	1
Pilra	0.261705	-0.623099	0.8	0.795	1
Gfra2	0.264287	1.87247	0.6	0.916	1
Hpse	0.264287	3.082	0.4	0.554	1
Slc43a1	0.264287	2.50584	0.9	0.759	1
Ccdc146	0.264287	2.90711	0.4	0.289	1
Mtus2	0.264287	3.23554	0.5	0.41	1
Gm45669	0.264287	2.89797	0.8	0.867	1
5031434O11Rik	0.264332	3.05979	0.6	0.301	1
Zdhhc1	0.264332	2.02266	0.3	0.554	1
Notch4	0.264332	0.551436	0.6	0.434	1
Hist1h2ai	0.264332	1.59848	0.7	0.843	1
Trim13	0.264332	3.20915	0.3	0.181	1
Gm43403	0.264332	2.55449	0.5	0.458	1
Gnat3	0.266863	3.02309	0.7	0.614	1
Cd248	0.266913	3.42033	0.7	0.892	1
4933405D12Rik	0.266913	3.05727	0.4	0.253	1
Clcn1	0.266913	3.76171	0.2	0.12	1
Pigr	0.266977	1.32534	0.6	0.904	1
Lrrc29	0.266977	2.22885	0.4	0.53	1
Hs3st3b1	0.266977	1.33488	0.8	0.867	1
Wdr49	0.266995	2.39413	0.9	0.916	1
Fam83d	0.267005	0.284517	0.7	0.88	1
Wdr19	0.267005	1.76483	0.7	0.53	1
Phyhd1	0.267005	2.5946	0.6	0.434	1
Amz1	0.267005	1.88559	0.8	0.952	1
Dcun1d3	0.267005	1.19406	0.7	0.59	1
Mtmr7	0.267005	0.599246	0.7	0.783	1
Cd3g	0.267005	0.346143	1	0.952	1
Nrp1	0.267005	0.614053	0.9	0.928	1
Spryd7	0.267011	2.15629	0.6	0.289	1
Slc29a3	0.267011	1.21083	0.8	0.578	1
Spag5	0.267011	-0.104145	0.8	0.807	1
Erbb3	0.267011	1.87571	0.9	0.904	1
Hist1h3d	0.267013	0.654626	0.9	0.554	1
Lap3	0.267013	-0.381621	0.6	0.904	1
S100a1	0.267013	-0.216663	0.7	0.988	1
Rad50	0.267013	-0.299653	0.8	0.952	1
Slc6a8	0.267013	-0.0790218	0.5	0.651	1
Shtn1	0.267013	0.588825	1	0.892	1
Ptk7	0.267013	0.199915	0.4	0.482	1
Calu	0.267013	-0.277486	0.9	0.976	1
Msmo1	0.267013	1.43494	0.7	0.747	1
Fuca1	0.267013	0.736478	0.9	0.855	1
Cemip2	0.267013	0.934435	0.8	0.771	1
Mcfd2	0.267013	0.107164	0.8	0.819	1
Itm2b	0.267013	0.333544	1	0.988	1
Colgalt2	0.268806	3.11866	0.1	0.205	1
Ccr3	0.269631	2.85603	0.7	0.458	1
Atp9a	0.269631	3.27204	0.3	0.398	1
Vangl2	0.269631	2.04286	0.9	0.88	1
Plcl1	0.269676	1.97209	0.7	0.217	1
Gfra1	0.269676	2.37626	0.7	0.386	1
Vwf	0.269676	1.61968	0.7	0.94	1
Itga9	0.269676	2.67238	0.8	0.88	1
Dnase1l3	0.269676	3.56064	0.1	0.12	1
Ccdc89	0.272179	2.79288	0.7	0.904	1
Boc	0.272179	3.4041	0.3	0.096	1
Rgs6	0.272331	2.53536	0.6	0.916	1
Bcas1	0.272331	2.82959	0.4	0.675	1
Zfp365	0.272358	1.79531	0.7	0.964	1
Ccl1	0.272358	4.00411	0.4	0.639	1
Fv1	0.272358	2.53956	0.4	0.578	1
Dtnbos	0.272358	3.55333	0.2	0.024	1
Syn3	0.272358	2.84258	0.5	0.59	1
Hebp1	0.272376	1.04039	0.7	0.867	1
Ppp1r1a	0.272376	2.81937	0.3	0.446	1
D130040H23Rik	0.272387	2.17615	0.9	0.651	1
Grap2	0.272387	0.491115	0.7	0.928	1
Ager	0.272387	1.89807	0.6	0.458	1
Irx5	0.272387	-0.0361487	0.7	0.627	1
Lpcat2	0.272387	1.86909	1	0.952	1
Crat	0.272392	1.63319	0.9	0.494	1
Rpap3	0.272392	0.946762	1	0.843	1
Sirpa	0.272392	1.5293	0.9	0.928	1
Hmgn5	0.272394	-0.22058	0.7	0.988	1
Smim3	0.272394	1.45454	0.8	0.554	1
Hist1h2bc	0.272394	1.04951	0.8	0.976	1
Znhit1	0.272394	0.964599	0.8	0.976	1
Nptx1	0.272394	-0.497719	0.5	0.651	1
Rp2	0.272394	0.612132	0.7	0.843	1
Pcolce	0.272394	-0.18512	0.9	0.795	1
Slc9a3r1	0.272394	1.32908	0.9	1	1
1700037H04Rik	0.272394	-0.0314437	0.7	0.783	1
Nfkbid	0.272394	0.773747	1	0.928	1
Plpbp	0.272394	-0.3314	0.8	0.735	1
Ndst1	0.272394	0.0372666	0.9	0.843	1
Mpp5	0.272394	0.00180954	0.8	0.759	1
Gm13067	0.273392	3.04982	0.6	0.53	1
Ebf4	0.274962	2.34154	0.6	0.904	1
Gm10800	0.275049	2.6777	0.7	0.578	1
Gm43647	0.275049	2.46986	0.9	0.807	1
Ccdc30	0.275094	2.07768	0.8	0.952	1
Marco	0.275094	2.82938	0.8	0.771	1
Bcam	0.27511	-0.552463	0.6	0.614	1
Prdm6	0.275178	2.97265	0.8	0.663	1
Fbln5	0.277698	2.89926	0.3	0.434	1
6330403K07Rik	0.277748	3.21728	0.4	0.458	1
Gm12500	0.277786	2.65575	0.8	0.53	1
Sema3b	0.277786	3.26957	0.3	0.12	1
Pwwp3b	0.277813	1.32378	0.7	0.855	1
Grem1	0.277813	0.976412	0.6	0.566	1
Hk3	0.277831	2.65297	0.7	0.952	1
Lmln	0.277841	0.646895	0.6	0.928	1
D630003M21Rik	0.277841	0.765276	0.6	0.711	1
Zfp704	0.277841	0.753417	0.9	0.795	1
Sprr1a	0.277847	0.664609	0.8	0.494	1
Tmem171	0.277849	0.593644	0.5	0.771	1
Rpgrip1l	0.277849	1.23884	0.8	0.566	1
Timp1	0.277849	-0.303421	0.6	0.783	1
mt-Atp8	0.277849	-0.258026	0.8	0.964	1
Gaa	0.277849	0.32084	0.5	0.651	1
Myg1	0.277849	-0.148263	1	0.892	1
Ttc39c	0.277849	6.47697	0.5	0.41	1
Acadl	0.277849	0.244391	0.9	0.988	1
Usp10	0.277849	0.72812	0.9	0.976	1
Sdhc	0.277849	-0.0694792	0.9	0.964	1
Syngr1	0.277849	0.267132	0.6	0.663	1
Cldn2	0.277849	-1.02697	0.8	0.759	1
Fbxo33	0.277849	-0.000957716	0.9	0.94	1
Socs2	0.277849	0.08894	0.7	0.735	1
4930402H24Rik	0.277849	-0.026015	0.8	0.771	1
Acadm	0.277849	1.64258	0.9	0.88	1
Hkdc1	0.280308	3.105	0.5	0.072	1
1700047K16Rik	0.280541	3.18887	0.7	0.446	1
Mtus1	0.280586	2.08886	0.6	0.916	1
Adam30	0.280586	2.03811	0.4	0.602	1
P4ha3	0.280586	2.02899	0.1	0.169	1
Slc35d1	0.280602	-0.0810318	0.8	0.807	1
Npr2	0.283227	2.94691	0.5	0.253	1
Fam57b	0.283277	3.06764	0.5	0.145	1
Gm12703	0.283277	2.91761	0.6	0.843	1
Baalc	0.283277	0.353082	0.7	0.892	1
Sgce	0.283277	2.07578	0.6	0.639	1
Npy	0.283277	3.30246	0.1	0.084	1
Gm15987	0.283342	3.70432	0.4	0.241	1
1810019D21Rik	0.283342	3.08408	0.4	0.386	1
Gm9926	0.28336	5.73432	0.2	0.181	1
Gk5	0.28337	1.08551	0.6	0.928	1
R3hdml	0.28337	0.313923	0.5	0.759	1
Plxdc2	0.283376	1.54055	0.7	0.94	1
Ckb	0.283376	1.83933	0.8	0.928	1
Atp11a	0.283377	1.84581	0.9	0.602	1
S100a13	0.283377	-0.482638	0.8	1	1
Ftl1-ps1	0.283377	1.18668	1	0.819	1
Zfp938	0.283377	2.17382	0.8	0.964	1
Plek2	0.283377	-0.245978	0.6	0.759	1
Rapgef2	0.283377	-0.0815456	0.8	0.94	1
Ppp3ca	0.283377	-0.105461	0.8	0.94	1
Stom	0.283377	0.146773	0.7	0.831	1
Cds2	0.283377	0.20224	0.6	0.723	1
Dhrs9	0.283377	1.36457	0.7	0.59	1
Tppp3	0.283377	-0.151498	0.8	0.904	1
Tubb4b	0.283377	-0.31788	0.9	0.988	1
Thra	0.283377	0.00524807	0.8	0.759	1
Acly	0.283377	-0.589269	0.7	0.723	1
Sh3bgrl	0.283377	1.06906	1	0.988	1
mt-Cytb	0.283377	-0.193774	1	1	1
Kif19a	0.286107	2.77219	0.7	0.627	1
AI847159	0.286152	4.23587	0.2	0.193	1
Mfsd4b1	0.288764	3.08836	0.3	0.289	1
Gm26878	0.288798	3.05382	0.5	0.506	1
Sox6	0.28888	3.31754	0.6	0.446	1
Synm	0.28888	3.44939	0.1	0.133	1
Bpi	0.288917	1.93497	0.4	0.867	1
Lmcd1	0.288944	1.81712	0.7	0.325	1
Ptgds	0.288944	1.21519	0.8	0.566	1
Fscn1	0.288973	4.43522	0.5	0.928	1
E230032D23Rik	0.288973	1.4939	0.2	0.506	1
Col27a1	0.288973	0.321733	0.7	0.928	1
L1cam	0.288973	2.72301	0.8	0.747	1
Il15ra	0.288973	1.18895	0.7	0.699	1
Zfp385a	0.288979	1.82439	0.7	0.651	1
Pmaip1	0.28898	1.15852	0.5	0.964	1
Pdgfb	0.28898	-0.0445613	0.4	0.639	1
Erlin1	0.28898	0.0597936	0.5	0.687	1
Igfbp4	0.28898	-0.374797	0.8	0.976	1
Hist1h3i	0.28898	1.09455	0.8	0.952	1
Txndc12	0.28898	0.280009	0.7	0.831	1
Rnasel	0.28898	1.81185	0.8	0.928	1
Rnf24	0.28898	-0.135255	0.6	0.723	1
Dpysl2	0.28898	0.275226	0.8	0.916	1
Sestd1	0.28898	-0.186031	0.8	0.88	1
Kdelr1	0.28898	-0.131756	1	0.94	1
Zbtb20	0.28898	1.10312	0.8	0.843	1
Mgat3	0.28898	0.131318	0.8	0.759	1
Shroom3	0.28898	0.18883	0.7	0.663	1
Anapc11	0.28898	0.461013	1	0.988	1
Pla2r1	0.290059	2.91428	0.2	0.084	1
Lipf	0.290375	2.71073	0.5	0.614	1
Far2os1	0.291658	2.66917	0.6	0.169	1
Gbp2b	0.291747	4.23116	0.2	0.06	1
Tmem220	0.291747	2.66005	0.5	0.627	1
Star	0.291792	1.36359	0.8	0.602	1
Nfe2l3	0.291792	-0.609977	0.4	0.59	1
Depdc1b	0.291792	1.09563	0.5	0.614	1
Slc4a1	0.294261	3.57185	0.4	0.265	1
Grip1	0.294557	3.04505	0.6	0.349	1
Mmp24	0.294557	3.5294	0.4	0.157	1
Cyp1b1	0.294621	1.17188	0.5	0.301	1
Dsp	0.294621	0.679157	0.5	0.41	1
Ank1	0.29465	1.14429	0.8	0.422	1
Pck2	0.29465	1.23829	0.8	0.554	1
Ifih1	0.29465	1.29324	0.7	0.94	1
Wwc1	0.29465	0.0635964	0.7	0.494	1
Fam171a1	0.29465	0.892316	0.5	0.687	1
Dusp14	0.29465	0.66178	0.4	0.566	1
Klrc2	0.29465	1.84133	0.8	0.904	1
Batf	0.29465	1.00085	1	0.94	1
Zap70	0.29465	2.09429	0.9	0.952	1
Epha4	0.29465	-0.368942	0.6	0.639	1
Cpeb4	0.29465	0.105105	0.9	0.88	1
Pald1	0.294656	0.228341	0.5	0.663	1
H2-Q7	0.294656	0.893147	0.8	0.94	1
Ano1	0.294656	0.0127935	0.7	0.795	1
Ripor1	0.294656	0.1322	0.7	0.771	1
Bend4	0.294656	1.6948	1	0.964	1
Apoe	0.294657	1.22892	0.8	0.976	1
Nhlrc2	0.294657	1.01389	1	0.843	1
Dock4	0.294657	-0.107559	0.7	0.855	1
Wdr45	0.294657	-0.249806	0.8	0.916	1
Slc20a1	0.294657	-0.243098	0.8	0.904	1
Lrrk1	0.294657	0.256161	0.7	0.783	1
Actn1	0.294657	0.193133	0.9	0.964	1
Hif1a	0.294657	-0.249284	0.9	0.964	1
Tfdp2	0.294657	0.0940392	0.9	0.843	1
Slco3a1	0.294657	0.747017	0.9	0.952	1
Exosc8	0.294657	-0.21874	1	1	1
Nrg4	0.297461	2.91886	0.6	0.518	1
Fxyd1	0.297506	3.2418	0.4	0.108	1
Mid2	0.297506	2.70734	0.8	0.518	1
Gm26682	0.297506	2.97213	0.8	0.916	1
Nsun7	0.297506	2.45481	0.6	0.542	1
Rbp1	0.297506	1.99953	0.7	0.651	1
Pop1	0.297522	-0.0569504	0.6	0.783	1
Col6a1	0.297522	-1.22503	0.5	0.614	1
Scube2	0.300257	3.11052	0.1	0.036	1
Tprg	0.300308	2.33468	0.5	0.795	1
Cdkl1	0.300308	2.97987	0.7	0.494	1
Tet1	0.300308	2.55873	0.7	0.723	1
Mab21l4	0.300346	1.66872	0.3	0.301	1
Slc25a43	0.300373	2.4974	0.8	0.566	1
Fndc7	0.300373	3.49085	0.2	0.205	1
Frk	0.300391	0.466068	0.5	0.542	1
5430427O19Rik	0.300391	3.7887	0.9	0.916	1
Themis2	0.300402	8.04257	0.5	0.12	1
Gm17745	0.300402	2.92591	0.9	0.542	1
Dll1	0.300402	4.11188	0.4	0.253	1
B9d1	0.300402	1.41178	0.6	0.518	1
Ace	0.300402	0.925813	0.6	0.578	1
Prelid2	0.300407	1.5208	0.6	0.301	1
Nrep	0.300407	0.709298	0.7	0.542	1
Trdc	0.300409	1.38908	0.6	0.964	1
Ctnnd1	0.300409	-0.161143	0.6	0.831	1
Tmem9	0.300409	0.210978	0.7	0.892	1
Pold4	0.300409	0.636913	0.8	0.928	1
Cdh1	0.300409	-0.780602	0.8	0.699	1
Ddx19a	0.300409	-0.443569	0.8	0.892	1
Nfkbia	0.300409	-0.602938	0.9	0.988	1
Ssbp3	0.300409	-0.331165	0.9	0.988	1
Ctsh	0.300409	1.61555	1	0.928	1
Ptges	0.300409	-0.0936581	0.7	0.771	1
Shisa4	0.300409	-0.102807	0.6	0.663	1
Atp6v1e1	0.300409	-0.187289	1	0.964	1
Otud7b	0.300409	0.0915419	0.9	0.867	1
Fbxo31	0.300409	0.0203068	0.8	0.771	1
Mdh2	0.300409	-0.201278	1	0.988	1
Cox17	0.300409	-0.156941	1	1	1
AC132307.1	0.303161	2.76573	0.3	0.06	1
Clip3	0.303249	3.0928	0.9	0.518	1
Trgv2	0.303249	1.82286	0.2	0.494	1
Slc9b1	0.303249	2.92463	0.6	0.434	1
Cox4i2	0.303249	2.51985	0.6	0.675	1
Amot	0.303249	2.89188	0.7	0.747	1
Crtam	0.303294	1.794	0.7	0.904	1
4931415C17Rik	0.303294	2.24722	0.8	0.699	1
Mybl2	0.30331	-0.246965	0.6	0.687	1
Cped1	0.306083	2.98299	0.6	0.313	1
Erich2	0.306133	4.55189	0.2	0.253	1
Kcnh1	0.306171	3.43703	0.5	0.253	1
Sptbn2	0.306171	2.82162	0.8	0.614	1
Loxl4	0.306198	1.88975	0.6	0.325	1
Masp1	0.306198	2.47512	0.8	0.892	1
Cpeb1	0.306216	2.58668	0.6	0.458	1
Man2b2	0.306227	1.55332	0.7	0.94	1
AC241534.1	0.306227	2.35724	0.7	0.53	1
Bgn	0.306227	4.30212	0.6	0.47	1
Raver2	0.306227	2.01195	0.9	0.952	1
Lst1	0.306227	1.93904	0.8	0.807	1
Fkbp1b	0.306233	1.76145	0.8	0.47	1
Lrpap1	0.306233	0.379677	0.6	0.916	1
Eml2	0.306233	1.88684	0.8	0.627	1
Lgals2	0.306233	0.903562	0.6	0.747	1
Iglc2	0.306233	2.35673	0.4	0.518	1
Slamf7	0.306233	1.70307	1	0.928	1
Creg1	0.306233	0.877132	0.9	0.94	1
Nrn1	0.306234	0.296405	0.6	0.94	1
Setbp1	0.306234	1.75626	0.7	0.434	1
Sap30	0.306234	-0.211282	0.8	0.976	1
Wipi1	0.306234	0.140131	0.7	0.867	1
Knl1	0.306234	-0.0126437	0.8	0.952	1
Cat	0.306234	0.445062	1	0.904	1
Hsd11b1	0.306234	1.8149	0.9	0.976	1
Sfr1	0.306234	0.521435	0.9	0.976	1
Lin9	0.306234	-0.144049	0.9	0.843	1
Sdf4	0.306234	0.675881	1	0.976	1
Cd320	0.306234	0.756859	0.9	0.904	1
Fabp5	0.306234	1.19029	1	1	1
Prdx5	0.306234	0.474576	1	1	1
Heyl	0.308986	3.03521	0.4	0.361	1
Gm12158	0.309112	3.0281	0.9	0.928	1
Ggt1	0.309112	2.66528	0.9	0.904	1
Rusc2	0.309157	1.02234	0.7	0.386	1
Ccdc9b	0.309157	1.01073	0.7	0.41	1
Ppbp	0.309157	3.30094	0.6	0.325	1
A630001O12Rik	0.309157	3.34376	0.6	0.337	1
AA986860	0.309157	3.00391	0.5	0.277	1
2810403D21Rik	0.309157	1.36813	0.6	0.783	1
Thbs3	0.309157	0.609555	0.4	0.566	1
Mpzl2	0.309157	2.36751	0.8	0.964	1
Dipk1b	0.309157	2.07151	0.8	0.928	1
Ophn1	0.309157	2.5205	0.5	0.41	1
Agbl3	0.309173	0.417226	0.7	0.843	1
Prokr2	0.311737	3.00521	0.6	0.217	1
1700057G04Rik	0.312033	2.63225	0.7	0.361	1
Ms4a14	0.312033	2.7844	0.5	0.265	1
Cidec	0.312033	3.36185	0.3	0.072	1
2010110K18Rik	0.312033	2.45516	0.8	0.699	1
4930512J16Rik	0.312033	3.36182	0.1	0.024	1
1700064M15Rik	0.312033	2.24651	0.9	0.904	1
Slc36a3os	0.312098	1.77981	1	0.892	1
Btbd16	0.312098	2.96122	0.8	0.892	1
Cds1	0.312116	2.4718	0.7	0.867	1
Bach2os	0.312116	2.50464	0.9	0.916	1
Lyl1	0.312127	2.22285	0.7	0.904	1
5033406O09Rik	0.312127	1.11417	0.8	0.916	1
Mdfic	0.312133	1.02203	0.6	0.94	1
Tbc1d31	0.312133	1.04867	0.8	0.651	1
Mmp14	0.312133	1.60639	0.8	0.94	1
Il1rn	0.312133	0.120411	0.8	0.699	1
Ifi203	0.312133	1.26531	0.9	0.964	1
Tmem214	0.312133	1.64471	0.8	0.783	1
Cldn6	0.312134	0.0363384	0.5	0.771	1
Megf9	0.312134	1.81185	0.7	0.952	1
Gcnt1	0.312134	0.547836	0.9	0.687	1
Ska1	0.312134	0.165218	0.6	0.807	1
Upp1	0.312134	-0.37285	0.5	0.699	1
Hsd17b12	0.312134	-0.296339	0.8	0.964	1
Srebf2	0.312134	-0.111609	0.7	0.855	1
Tspan17	0.312134	0.119434	0.6	0.747	1
Ube2t	0.312134	-0.182545	0.8	0.928	1
Lad1	0.312134	0.998675	0.7	0.614	1
Tspan2	0.312134	1.35572	0.5	0.434	1
Abhd5	0.312134	0.353748	0.9	0.964	1
Lyst	0.312134	0.458449	0.9	0.964	1
Mphosph6	0.312134	0.552741	1	0.94	1
Tmem176a	0.312134	1.21412	1	0.964	1
Fam120a	0.312134	0.445848	1	0.964	1
Cd86	0.312134	0.938278	1	0.976	1
Pum3	0.312134	-0.214292	0.9	0.88	1
Samhd1	0.312134	1.86331	0.9	0.892	1
Gm26532	0.312134	0.556639	0.8	0.807	1
Ifi30	0.312134	2.03809	1	1	1
Lsp1	0.312134	2.24061	1	1	1
Tcrg-C2	0.315049	1.96284	0.2	0.518	1
Vmn2r97	0.315049	2.83984	0.8	0.59	1
Gm1965	0.315049	3.221	0.2	0.108	1
Filip1	0.315049	2.75471	0.6	0.518	1
4933411E06Rik	0.315049	1.97849	0.5	0.53	1
Fjx1	0.315094	2.58434	0.7	0.747	1
Gm30246	0.317957	2.08588	0.2	0.277	1
Celsr3	0.317957	3.03294	0.7	0.651	1
Hrh1	0.318008	3.05967	0.5	0.169	1
Syt12	0.318073	1.1227	0.8	0.386	1
Fsbp	0.318073	2.078	0.6	0.277	1
Slc9a2	0.318073	2.46128	0.7	0.422	1
F630028O10Rik	0.318073	3.32446	0.4	0.217	1
Prkch	0.318091	1.17383	0.9	0.928	1
Kif18b	0.318102	2.78181	0.7	0.422	1
Bbc3	0.318102	0.829885	0.8	0.53	1
Slc37a2	0.318102	2.9495	0.2	0.398	1
Gm9484	0.318107	2.81063	0.6	0.771	1
Loxl2	0.318107	-0.302026	0.6	0.663	1
Cfap298	0.318107	0.099962	0.8	0.855	1
Tspoap1	0.318107	1.85248	0.6	0.554	1
Podnl1	0.318109	0.324017	0.6	0.952	1
Zmat3	0.318109	1.15142	0.7	0.422	1
Ddx1	0.318109	-0.265514	0.7	0.976	1
Ncaph	0.318109	0.0551385	0.7	0.94	1
Svil	0.318109	-0.0934738	0.7	0.94	1
Rad51ap1	0.318109	-0.206662	0.7	0.928	1
Mt1	0.318109	0.802594	0.8	0.94	1
Plpp2	0.318109	1.32016	0.7	0.819	1
Acsl4	0.318109	-0.177384	0.8	0.904	1
Rnf13	0.318109	0.729226	0.8	0.904	1
Marcks	0.318109	-0.318448	0.9	0.976	1
Stard4	0.318109	-0.152865	0.8	0.747	1
Dleu2	0.318109	1.02042	0.9	0.952	1
Resf1	0.318109	-0.637811	0.9	0.928	1
Sod2	0.318109	0.772558	1	0.976	1
Prdx6	0.318109	-0.19391	1	0.988	1
Gna12	0.318109	1.32054	0.7	0.711	1
Ppat	0.318109	-0.214195	0.9	0.904	1
S100a6	0.318109	-0.0163586	1	1	1
Cct6b	0.321061	2.80415	0.2	0.446	1
Gm29055	0.321061	3.55792	0.5	0.289	1
Gm48708	0.321061	3.06688	0.4	0.578	1
Tnfsf4	0.321061	1.68422	0.5	0.518	1
Xaf1	0.321106	1.21599	0.6	0.928	1
Kcnj8	0.321106	4.26014	0.2	0.108	1
Mettl5os	0.321106	2.67968	0.3	0.277	1
Bcl9l	0.321122	1.41737	0.8	0.747	1
Slc9b2	0.324057	3.38214	0.3	0.325	1
Tmem132c	0.324095	1.21747	0.4	0.205	1
G930009F23Rik	0.324095	2.5112	0.3	0.253	1
Avil	0.324122	2.70837	0.7	0.482	1
Gpr160	0.324122	3.08913	0.6	0.759	1
Lzts1	0.324122	2.39826	0.7	0.843	1
Lrrc25	0.324151	2.48503	0.6	0.867	1
Pak6	0.324151	1.44593	0.7	0.518	1
Pax5	0.324151	3.10349	0.4	0.53	1
Cavin1	0.324158	-0.437512	0.7	0.892	1
Atp6v1g1	0.324158	-0.531992	0.9	1	1
Ube2e3	0.324158	0.789928	0.9	0.988	1
Gm45716	0.324158	0.771538	0.9	0.819	1
Plcg1	0.324158	-0.0922683	0.8	0.723	1
Ska2	0.324158	-0.0339655	0.9	0.831	1
Cebpb	0.324158	0.969154	0.9	0.964	1
Ssx2ip	0.324158	-0.167521	0.8	0.843	1
Tspan4	0.324158	-0.218847	0.8	0.831	1
Lca5l	0.327147	3.14139	0.4	0.265	1
Chac1	0.327147	1.64129	0.7	0.614	1
Gm49801	0.327192	2.75667	0.7	0.373	1
Il17rd	0.327208	0.683888	0.9	0.699	1
Brsk1	0.33018	2.08978	0.4	0.229	1
Greb1	0.33018	1.48554	0.6	0.494	1
Gabre	0.330218	2.03971	0.5	0.193	1
Calhm6	0.330245	2.10949	0.8	0.928	1
Zbtb32	0.330245	3.11907	0.8	0.892	1
5930403N24Rik	0.330245	2.50667	0.8	0.771	1
Lag3	0.330274	1.99747	0.6	0.892	1
Plekha6	0.330274	1.9621	0.5	0.325	1
Slfn5	0.330274	4.12233	0.8	0.94	1
B230118H07Rik	0.330274	0.214018	0.6	0.663	1
Rabl2	0.330274	1.92472	0.4	0.373	1
Tmem150a	0.330279	0.600122	0.8	0.386	1
Sigirr	0.330279	0.128199	0.5	0.699	1
Btla	0.330279	1.74999	0.8	0.952	1
Tns1	0.330281	0.75732	0.9	0.602	1
Cystm1	0.330281	-0.224078	0.8	0.976	1
Gngt2	0.330281	2.09305	0.8	0.976	1
Zdhhc12	0.330281	0.0199355	0.6	0.771	1
Spint1	0.330281	0.585262	0.8	0.952	1
Dnase2a	0.330281	0.886601	0.8	0.928	1
Dnajc14	0.330281	0.783313	0.6	0.723	1
Tanc1	0.330281	1.69762	0.9	0.831	1
Bpgm	0.330281	1.03546	0.8	0.855	1
Mthfd1	0.330281	0.0185859	0.9	0.94	1
Brip1	0.330281	1.54139	0.8	0.831	1
Hist2h2bb	0.330281	0.472381	0.9	0.928	1
Rab8b	0.330281	1.45835	0.9	0.88	1
Mllt3	0.330281	-0.0681374	0.9	0.916	1
Gpr180	0.330281	0.63205	0.6	0.614	1
Wfdc2	0.330281	-0.164433	1	0.988	1
Olfm2	0.333071	3.93853	0.2	0.157	1
Radx	0.333308	2.49148	0.4	0.494	1
Tpm2	0.333353	0.143199	0.7	0.59	1
Ccdc63	0.333353	3.77314	0.2	0.096	1
Psd3	0.333369	0.0721947	0.8	0.602	1
Efcc1	0.333369	0.412969	0.4	0.386	1
Dock1	0.333369	0.415931	0.8	0.795	1
Dpep1	0.333686	3.05292	0.6	0.759	1
Prkn	0.336327	2.89329	0.6	0.386	1
C1qtnf2	0.336327	3.06609	0.3	0.41	1
Lrrc2	0.336378	2.632	0.6	0.916	1
Gja5	0.336416	2.84672	0.7	0.952	1
Cplx2	0.336443	2.99671	0.7	0.458	1
Aplp1	0.336443	2.64634	0.8	0.771	1
Klrb1f	0.336443	2.41657	0.9	0.928	1
Rpl3l	0.336461	3.44457	0.3	0.036	1
5033421B08Rik	0.336461	2.73379	0.7	0.458	1
Guca1a	0.336472	2.86981	0.6	0.349	1
Arhgef26	0.336472	3.17613	0.1	0.253	1
Gbp3	0.336472	2.13641	0.9	0.892	1
Plekha1	0.336477	1.82092	0.8	0.554	1
Ifi204	0.336477	2.04396	0.7	0.47	1
Rcn2	0.336479	-0.19791	0.7	0.904	1
Ssrp1	0.336479	-0.276738	0.8	0.988	1
Ptch1	0.336479	0.253952	0.5	0.687	1
Lipa	0.336479	0.589611	0.8	0.964	1
Cdh17	0.336479	0.777639	0.6	0.759	1
Mrtfb	0.336479	2.71949	0.9	0.771	1
Zbtb38	0.336479	-0.341932	0.8	0.928	1
0610010F05Rik	0.336479	-0.112136	0.9	0.783	1
Akr1b3	0.336479	0.127469	0.9	1	1
Idh1	0.336479	-0.0950763	0.7	0.795	1
Lat2	0.336479	1.56513	0.9	0.988	1
Kcnn4	0.336479	-0.286258	0.9	0.819	1
Paqr4	0.336479	0.285406	0.8	0.723	1
Pycr2	0.336479	0.389494	0.8	0.867	1
Qser1	0.336479	-0.0635896	0.8	0.867	1
Fads2	0.336479	-0.138458	0.7	0.759	1
Sec24d	0.336479	0.215166	0.8	0.747	1
Eri1	0.336479	-0.142065	0.9	0.952	1
Nucks1	0.336479	0.0950215	1	0.988	1
Cspp1	0.336479	0.981072	0.9	0.904	1
Lgi4	0.339542	2.8991	0.5	0.735	1
Mfap4	0.339587	3.0437	0.4	0.807	1
Tmcc2	0.339587	2.65227	0.6	0.253	1
Dnajc22	0.339587	0.83025	0.5	0.795	1
Epb41l3	0.339587	3.95162	0.3	0.084	1
Prex2	0.339587	4.47672	0.3	0.494	1
Ccn4	0.339587	2.10106	0.4	0.241	1
Rab15	0.339587	2.37823	0.8	0.952	1
Dmrta1	0.339587	2.03678	0.8	0.807	1
Slc4a4	0.339604	-0.563771	0.8	0.723	1
Slc24a4	0.342535	3.18677	0.3	0.373	1
Iqch	0.34265	2.99361	0.7	0.349	1
Gm9733	0.34265	3.97098	0.8	0.843	1
Ttc26	0.342715	1.00223	0.5	0.735	1
Loxl1	0.342715	2.43797	0.6	0.41	1
Klhl23	0.342715	2.2371	0.9	0.94	1
Ky	0.342715	3.18688	0.1	0.072	1
Cd55	0.342744	3.7221	0.5	0.94	1
Tmem86a	0.342744	1.69347	0.8	0.699	1
Map6	0.342744	2.3686	0.4	0.446	1
Stat1	0.342749	0.682787	0.6	0.795	1
Crem	0.342751	0.375817	0.7	0.964	1
Plaur	0.342751	0.0346674	0.7	0.904	1
Pkn3	0.342751	-0.187925	0.5	0.687	1
Gfod1	0.342751	-0.0940278	0.9	0.759	1
Cenpv	0.342751	-0.156766	0.9	0.819	1
Mt2	0.342751	0.669178	0.8	0.723	1
Dyrk3	0.342751	-0.102619	0.8	0.735	1
Cfl2	0.342751	-0.0274311	0.8	0.855	1
Lmna	0.342751	-0.266197	1	0.952	1
Ddx18	0.342751	0.289106	1	0.952	1
Plscr3	0.342751	-0.0590121	0.8	0.843	1
Cntrl	0.342751	0.630163	0.9	0.94	1
Tssc4	0.342751	-0.0694184	0.8	0.771	1
Ighg2b	0.342751	0.574425	1	1	1
Clgn	0.345852	3.02319	0.6	0.506	1
Nlrp10	0.345852	2.99208	0.9	0.807	1
Ufsp1	0.345897	1.14209	0.7	0.337	1
Cbr2	0.345897	2.09217	0.6	0.771	1
Cadm4	0.345897	2.3751	0.7	0.614	1
Txlnb	0.345897	3.04354	0.6	0.627	1
Sema6d	0.345913	1.15184	0.9	0.723	1
Agl	0.345913	0.926176	0.8	0.651	1
Bcar1	0.345913	0.0405146	0.6	0.687	1
Sh3gl2	0.348669	3.05395	0.5	0.458	1
Gm10457	0.348996	2.8438	0.8	0.446	1
Gm13986	0.348996	2.64518	0.4	0.554	1
Svep1	0.348996	3.02523	0.8	0.867	1
Olfml2a	0.348996	3.91024	0.1	0.036	1
Ror1	0.348996	2.47246	0.5	0.542	1
Nxpe4	0.348996	2.55948	0.5	0.518	1
Adgrg2	0.349034	1.29196	0.2	0.325	1
Pbld1	0.349061	3.20814	0.3	0.012	1
Pcsk9	0.349061	0.0942221	0.8	0.639	1
Lilra6	0.349061	3.14338	0.8	0.952	1
Ap1m2	0.349061	1.96233	0.8	0.94	1
9630013D21Rik	0.349061	2.40805	0.8	0.855	1
Mmp19	0.34909	1.46361	0.8	0.928	1
S1pr4	0.34909	0.808352	0.9	0.916	1
Cd79b	0.349095	2.34241	0.7	0.976	1
Traf3ip1	0.349095	1.06163	0.9	0.675	1
Hgsnat	0.349095	0.233681	0.8	0.759	1
P2rx7	0.349095	1.44671	0.7	0.711	1
Ear2	0.349095	0.657499	0.8	0.795	1
Hes6	0.349097	-0.158087	0.5	0.711	1
F3	0.349097	-0.228666	0.8	0.964	1
Agps	0.349097	-0.0137337	0.8	0.952	1
Cfap36	0.349097	-0.0782406	0.8	0.928	1
Rragc	0.349097	0.187919	0.8	0.916	1
St3gal6	0.349097	0.512847	1	0.904	1
Ostc	0.349097	0.0543821	0.9	0.988	1
Glmp	0.349097	1.21032	1	0.916	1
Mki67	0.349097	0.912007	0.9	0.976	1
Igfbp3	0.349097	-0.250548	0.9	0.831	1
Tcf4	0.349097	1.31211	0.9	0.831	1
Zfas1	0.349097	-0.313796	0.9	0.964	1
Jdp2	0.349097	1.24625	0.9	0.964	1
Avpi1	0.349097	0.698112	0.8	0.855	1
Samd8	0.349097	-0.426374	0.7	0.663	1
Zkscan1	0.349097	-0.179693	0.9	0.867	1
Xrcc5	0.349097	0.109141	0.8	0.831	1
Camsap1	0.349097	-0.225368	0.8	0.771	1
Npdc1	0.349097	-0.0901574	0.9	0.928	1
Hpf1	0.349097	0.312789	1	0.976	1
Gdpd1	0.349097	-0.0298815	0.8	0.795	1
Dbi	0.349097	-0.274196	1	1	1
Ptgis	0.352235	3.08447	0.2	0.133	1
Gm37233	0.352235	1.82418	0.8	0.855	1
Nynrin	0.352235	2.99395	0.5	0.518	1
Scn7a	0.35226	1.70415	0.6	0.554	1
Pard6b	0.35228	1.97779	0.6	0.349	1
Flicr	0.35228	2.58265	0.7	0.578	1
Khdrbs3	0.35228	3.0294	0.7	0.663	1
Pdzd4	0.35228	1.91277	0.9	0.928	1
Rgs7bp	0.355417	2.87883	0.7	0.904	1
Tceal3	0.355417	3.03501	0.7	0.88	1
Sync	0.355417	3.08215	0.6	0.434	1
Gm50375	0.355417	2.93426	0.8	0.916	1
Six1	0.355455	1.7313	0.6	0.795	1
Pira2	0.355481	2.18681	0.6	0.94	1
Cubn	0.355481	2.45465	0.5	0.229	1
Gal	0.355481	2.86942	0.8	0.554	1
Gm14010	0.355481	2.29341	0.6	0.747	1
Kctd7	0.355481	2.22025	0.4	0.277	1
Satb2	0.35551	1.98502	0.7	0.253	1
Itgb7	0.35551	0.19678	0.8	0.759	1
Sh2d1a	0.35551	1.03272	1	0.964	1
Gm47547	0.355516	0.751846	0.5	0.651	1
Arrb1	0.355516	0.740443	0.4	0.482	1
Arsb	0.355516	0.489715	0.8	0.831	1
Lcorl	0.355517	0.6545	0.9	0.711	1
Isyna1	0.355517	0.0781373	0.8	0.952	1
Snx1	0.355517	1.3583	1	0.855	1
Dnajc13	0.355517	0.129749	0.8	0.904	1
Plpp3	0.355517	-0.370117	0.8	0.735	1
Hist1h2ac	0.355517	-0.216217	1	0.94	1
Chaf1a	0.355517	0.0578589	0.9	0.952	1
Tns4	0.355517	2.15362	0.5	0.458	1
Baz1a	0.355517	0.307102	1	0.964	1
Incenp	0.355517	0.0594057	0.9	0.928	1
Lmbrd2	0.355517	-0.0943626	0.8	0.795	1
Cttn	0.355517	-0.30753	0.9	0.904	1
Adcyap1r1	0.358605	2.64087	0.5	0.916	1
BC147527	0.358693	3.17795	0.4	0.639	1
Gm12655	0.358693	2.66931	0.7	0.518	1
Pde10a	0.358693	2.77555	0.7	0.723	1
Slc17a6	0.358737	1.56077	0.5	0.795	1
B230217C12Rik	0.358737	0.521344	0.5	0.566	1
Acat2	0.358754	-0.356739	0.8	0.699	1
Ear6	0.359894	2.90714	0.4	0.446	1
Nhs	0.361861	3.10396	0.6	0.253	1
Wnt9a	0.361949	2.10411	0.5	0.747	1
Kif26a	0.361954	2.80405	0.6	0.554	1
Lgr4	0.361976	1.37497	0.6	0.627	1
Rab26os	0.362005	0.863977	0.7	0.446	1
Ccl24	0.362005	0.444881	0.7	0.831	1
Sept8	0.362005	0.842295	0.5	0.614	1
Cenpi	0.362005	0.11677	0.7	0.614	1
Plxna4os1	0.362005	2.36013	0.7	0.759	1
Mgat4a	0.36201	1.73629	0.9	0.952	1
Pcolce2	0.36201	-0.220305	0.7	0.699	1
Blvrb	0.362012	0.193959	0.7	0.892	1
Fcer1g	0.362012	1.38194	0.8	0.988	1
Capn2	0.362012	-0.351913	1	0.904	1
Ccdc12	0.362012	0.644331	0.9	0.988	1
Anxa3	0.362012	0.630597	0.9	0.976	1
Cbx3	0.362012	-0.216134	0.9	0.976	1
Gsr	0.362012	-0.176249	0.9	0.964	1
Lpin1	0.362012	0.102858	0.8	0.855	1
Ggta1	0.362012	-0.0424312	0.9	0.855	1
Pcbd1	0.362012	-0.0953237	0.9	0.867	1
Aarsd1	0.362012	-0.233592	0.9	0.867	1
Gadd45a	0.362012	-0.111431	0.8	0.807	1
Trav16n	0.365224	1.5848	0.7	0.566	1
Egf	0.365224	3.28549	0.5	0.373	1
Efna2	0.365269	2.65674	0.7	0.554	1
B3galt2	0.365269	2.72099	0.7	0.663	1
Trim29	0.365269	2.15649	0.6	0.566	1
Parpbp	0.365269	1.10838	0.4	0.386	1
4933412O06Rik	0.368365	2.95593	0.2	0.289	1
9530082P21Rik	0.368544	2.45047	0.5	0.277	1
Hyal3	0.368544	2.87774	0.3	0.494	1
Asb17os	0.368544	2.4086	0.8	0.928	1
Cyp7b1	0.368544	4.5027	0.7	0.819	1
Gm27253	0.368544	3.06332	0.1	0.048	1
Blnk	0.368573	2.53968	0.4	0.928	1
Rfx2	0.368573	1.33691	0.6	0.373	1
Ccdc191	0.368573	0.687959	0.5	0.687	1
Lcn2	0.368573	2.31872	0.9	0.819	1
C1qc	0.368578	2.41318	0.7	0.88	1
Gramd3	0.368578	0.941344	0.8	0.976	1
Dnaja4	0.368578	1.02563	0.8	0.964	1
P4ha2	0.368578	0.977211	0.6	0.494	1
Slc38a7	0.368578	1.69912	0.5	0.398	1
2610528A11Rik	0.368578	2.2975	0.9	0.976	1
Mthfs	0.368578	1.88814	0.9	0.916	1
Ift43	0.36858	0.739865	0.5	0.892	1
Paox	0.36858	2.2354	0.8	0.614	1
Apex1	0.36858	1.24196	0.7	0.867	1
Nisch	0.36858	-0.0358834	0.8	0.94	1
Sh3d19	0.36858	0.202006	0.8	0.928	1
Gchfr	0.36858	-0.474587	0.6	0.723	1
Cdk14	0.36858	-0.281051	0.7	0.795	1
Ptpn13	0.36858	-0.165664	0.6	0.675	1
Ppfibp1	0.36858	-0.263782	1	0.94	1
Ndc80	0.36858	-0.200709	1	0.94	1
Kdm3a	0.36858	-0.126241	0.8	0.771	1
Tiparp	0.36858	0.574786	0.9	0.88	1
Chp1	0.36858	0.192369	0.9	0.892	1
mt-Nd1	0.36858	-0.150898	1	1	1
Cep126	0.371597	3.27183	0.3	0.096	1
Pde7b	0.371829	3.11188	0.7	0.542	1
Acpp	0.371829	2.2363	0.8	0.904	1
Gm26520	0.371829	2.20963	0.6	0.542	1
Tmem88	0.371874	1.23985	0.7	0.361	1
Dcbld1	0.371874	2.20071	0.6	0.627	1
Gm43445	0.37189	0.909776	0.7	0.964	1
Spns1	0.37189	0.198805	0.7	0.892	1
Brca2	0.37189	0.0405752	0.9	0.735	1
Hist1h3e	0.37189	0.547027	0.8	0.952	1
Dlg5	0.37189	0.696705	0.6	0.663	1
Rassf7	0.37189	0.982291	0.4	0.446	1
Duoxa1	0.375008	3.98087	0	0.289	1
Rbpjl	0.375008	2.938	0.7	0.892	1
Gm37362	0.375008	3.76756	0.1	0.084	1
Slc12a3	0.375072	2.47907	0.5	0.434	1
Cap2	0.375122	2.83115	0.5	0.337	1
Stab2	0.375159	2.89744	0.7	0.446	1
Anxa11os	0.375186	3.17438	0.2	0.072	1
Aif1l	0.375186	0.0700794	0.8	0.675	1
Aqp5	0.375186	-0.759888	0.7	0.627	1
Tlr13	0.375204	-0.110679	0.7	0.928	1
Zfyve9	0.375204	-0.0837789	0.4	0.554	1
Cp	0.375215	-1.24269	0.8	0.361	1
Pcdhgc4	0.375215	1.3496	0.6	0.386	1
Pdxk	0.375215	-0.574866	0.5	0.614	1
Gm10827	0.375215	1.77279	0.6	0.554	1
Atg4c	0.375215	1.97038	0.5	0.542	1
Glis2	0.375215	0.731753	0.6	0.602	1
Ly86	0.37522	1.57551	0.5	0.916	1
Mfsd14b	0.37522	0.176593	0.9	0.964	1
Otulinl	0.37522	1.0991	0.9	0.952	1
Gimap5	0.37522	1.339	0.8	0.819	1
Atp11c	0.375222	1.08134	0.9	0.663	1
Hes1	0.375222	0.648252	0.8	0.614	1
Ccdc86	0.375222	0.00621254	0.6	0.783	1
Ruvbl1	0.375222	-0.0305075	0.8	0.964	1
Rps6ka2	0.375222	0.18647	0.6	0.723	1
Melk	0.375222	-0.0113541	0.8	0.916	1
Srgap2	0.375222	0.176886	0.8	0.916	1
Vcl	0.375222	-0.295361	0.8	0.904	1
Cmtm4	0.375222	2.06871	1	0.904	1
Hmgb2	0.375222	0.0746084	0.9	0.988	1
Cenpb	0.375222	-0.185244	0.9	0.988	1
Kras	0.375222	-0.13972	0.9	0.988	1
Rfc5	0.375222	-0.106518	0.9	0.855	1
Gm44275	0.375222	-0.0988348	0.9	0.867	1
Pcyox1	0.375222	0.0534418	0.8	0.831	1
Cltc	0.375222	0.129499	1	0.976	1
Gm39302	0.378508	3.30965	0.6	0.482	1
Cd96	0.378508	0.408697	0.8	0.904	1
Rtkn2	0.378552	1.0321	0.6	0.723	1
Hist1h3f	0.378568	0.525802	0.6	0.904	1
Itgb4	0.378568	0.00386256	0.6	0.711	1
Maoa	0.378568	0.395631	0.7	0.639	1
Pcdh18	0.381875	3.17699	0.7	0.952	1
Klra17	0.381875	2.7626	0.2	0.41	1
Arhgdig	0.381875	2.51364	0.4	0.578	1
Mkrn2os	0.381902	2.86574	0.8	0.94	1
Tshz2	0.381902	0.538903	0.7	0.59	1
Gm30211	0.381902	2.24582	0.4	0.325	1
Smim5	0.381902	2.70908	0.7	0.723	1
Scarf2	0.381919	1.8996	0.4	0.639	1
Egfr	0.381919	0.556213	0.3	0.458	1
Aldoc	0.38193	2.06627	0.6	0.277	1
Camk2b	0.38193	1.0379	0.8	0.494	1
Fgd1	0.38193	0.855275	0.8	0.494	1
Pex1	0.38193	1.00637	0.7	0.518	1
Gm43581	0.38193	1.23656	0.8	0.627	1
Fam122b	0.38193	1.7704	0.5	0.663	1
Enah	0.38193	1.82445	0.9	0.976	1
Grhl2	0.38193	1.67059	0.7	0.651	1
Ajuba	0.381935	0.566455	1	0.783	1
Irf1	0.381935	-0.574611	0.9	0.964	1
Csrnp1	0.381935	0.745593	0.9	0.88	1
Wwtr1	0.381937	0.268834	0.6	0.892	1
Kmt5a	0.381937	0.0106761	0.8	1	1
Lockd	0.381937	0.052344	0.8	0.988	1
D10Wsu102e	0.381937	-0.194752	0.7	0.88	1
Cenpe	0.381937	0.0899787	0.8	0.976	1
Acot7	0.381937	0.00793709	0.8	0.976	1
Fut8	0.381937	-0.196553	0.6	0.771	1
Aco1	0.381937	-0.261679	0.8	0.639	1
Slc22a23	0.381937	0.104137	0.9	0.771	1
Hk2	0.381937	-0.317853	0.8	0.916	1
Rras	0.381937	1.45625	0.8	0.916	1
Zfp395	0.381937	0.300261	0.8	0.711	1
Mmd	0.381937	-0.155288	0.8	0.88	1
Mfsd14a	0.381937	-0.0332427	1	0.928	1
Areg	0.381937	-0.65652	0.9	0.831	1
Fdps	0.381937	-0.317472	1	0.952	1
Lgr6	0.381937	0.411479	0.7	0.723	1
Itga2	0.381937	-0.56137	0.8	0.807	1
Macf1	0.381937	-0.20558	1	1	1
Aldh3a1	0.385304	1.99333	0.8	0.47	1
Nckap5	0.385304	3.00758	0.7	0.578	1
Hist1h2ak	0.38532	0.913676	0.8	0.916	1
Styk1	0.38532	0.358433	0.6	0.651	1
Vsig2	0.388513	2.87718	0.5	0.386	1
Gm8126	0.388513	2.40731	0.4	0.422	1
Fgf7	0.388577	3.13783	0.3	0.133	1
Sema6a	0.388626	2.95816	0.7	0.916	1
Cltrn	0.388626	2.91219	0.8	0.928	1
Tlr11	0.388626	2.95295	0.8	0.831	1
Gria3	0.388626	2.42275	0.9	0.904	1
Rbfox1	0.388664	3.2727	0.5	0.313	1
Slc39a12	0.388664	2.44575	0.5	0.518	1
Lor	0.38869	1.42309	0.7	0.94	1
Cxcl9	0.38869	5.60916	0.2	0.072	1
1700034H15Rik	0.38869	2.9427	0.8	0.855	1
Mcc	0.388708	1.39894	0.3	0.337	1
Gpx3	0.388718	2.90416	0.8	0.554	1
Dcxr	0.388718	2.00575	0.9	0.928	1
Foxp3	0.388718	1.30335	0.7	0.711	1
Ccr5	0.388724	2.58742	0.7	0.928	1
Slc44a1	0.388724	0.164874	0.9	0.699	1
Dusp10	0.388724	-0.215903	0.6	0.795	1
Ctsw	0.388724	1.96572	0.8	0.976	1
Wee1	0.388724	-0.0980535	0.8	0.771	1
AW112010	0.388726	1.42438	0.6	0.964	1
Fkbp4	0.388726	-0.0574862	0.7	0.952	1
Ntpcr	0.388726	0.842341	0.7	0.916	1
Gpd2	0.388726	-0.174283	0.7	0.904	1
Dhrs1	0.388726	-0.175762	0.7	0.88	1
Rhbdd2	0.388726	0.208794	0.5	0.675	1
Mgat4b	0.388726	-0.0687952	0.7	0.855	1
Cdr2	0.388726	1.92609	0.5	0.398	1
Ptpn1	0.388726	-0.177258	0.9	0.988	1
Sgpl1	0.388726	1.55352	0.8	0.867	1
Lmo7	0.388726	-0.0712845	0.7	0.759	1
Edem2	0.388726	0.115632	0.8	0.855	1
Efnb2	0.388726	-0.141253	0.8	0.831	1
Rpl22l1	0.388726	-0.233369	1	1	1
Dzip1	0.392085	1.54425	0.8	0.94	1
Atp2a1	0.392085	2.88866	0.3	0.361	1
Slc25a23	0.392129	1.17321	0.8	0.482	1
Cenpc1	0.392145	0.124259	0.7	0.807	1
Plekhb1	0.395439	2.87781	0.8	0.916	1
Paqr6	0.395488	3.36584	0.2	0.024	1
Camsap3	0.395488	2.88917	0.5	0.639	1
Tspan1	0.395525	1.07866	0.6	0.952	1
2610203C22Rik	0.395525	2.81953	0.6	0.325	1
4930524O07Rik	0.395525	3.29075	0.3	0.53	1
Aldh1a7	0.395525	2.67556	0.7	0.47	1
Scrn1	0.395525	1.74713	0.7	0.904	1
Cecr2	0.395552	2.53713	0.6	0.867	1
Fhod3	0.395552	0.588336	0.7	0.566	1
C630043F03Rik	0.395552	2.03524	0.7	0.831	1
Tmem151a	0.395569	2.87375	0.7	0.386	1
Lgals4	0.39558	1.81497	0.5	0.831	1
Phactr2	0.39558	2.67144	0.4	0.639	1
Plcb2	0.39558	3.33505	0.4	0.289	1
Slc41a1	0.395585	0.500361	1	0.59	1
Mirt1	0.395585	0.573756	1	0.795	1
Nostrin	0.395585	2.23707	0.8	0.627	1
Hotairm1	0.395585	4.27623	0.8	0.952	1
Cd19	0.395585	2.21382	0.7	0.819	1
Itgae	0.395585	0.451844	0.7	0.59	1
Phf11b	0.395585	2.07175	1	0.904	1
Fam89a	0.395585	5.087	0.5	0.506	1
Srd5a1	0.395587	0.178452	0.6	0.795	1
Flna	0.395587	-0.254419	0.8	0.988	1
Gpi1	0.395587	-0.216633	0.8	0.988	1
Ndufv1	0.395587	-0.19927	0.8	0.976	1
Traf4	0.395587	0.0823606	0.6	0.771	1
Abhd2	0.395587	-0.174507	0.8	0.916	1
Hmgn2	0.395587	0.258042	0.9	1	1
Nmt2	0.395587	-0.169131	0.8	0.892	1
Hsd17b4	0.395587	-0.125032	0.8	0.892	1
Mtdh	0.395587	-0.269706	0.9	0.988	1
Tenm4	0.395587	-0.156202	0.7	0.783	1
Poglut1	0.395587	1.2017	0.6	0.542	1
Cep83	0.395587	-0.00690977	1	0.964	1
Ctnna1	0.395587	-0.17811	0.9	0.928	1
Slc16a6	0.395587	1.12382	1	0.976	1
Daam1	0.395587	-0.621223	0.7	0.687	1
Cacna1e	0.398983	4.24848	0.4	0.373	1
D930028M14Rik	0.399027	2.79659	0.6	0.349	1
Kcnrg	0.399027	2.89563	0.7	0.578	1
Cfap46	0.399027	3.36405	0.3	0.241	1
Gm7598	0.402135	3.04416	0.2	0.169	1
Il23r	0.402423	3.24051	0.3	0.422	1
5830444B04Rik	0.402423	3.33066	0.4	0.506	1
Klri1	0.402423	2.6295	0.4	0.434	1
Hpx	0.40246	2.43902	0.7	0.892	1
Col11a2	0.402486	2.70672	0.4	0.169	1
Apoc1	0.402504	3.10579	0.7	0.614	1
2900052L18Rik	0.402514	1.17026	0.5	0.229	1
Fkbp14	0.402514	0.686609	0.6	0.795	1
Tst	0.402514	0.826392	0.8	0.94	1
Kctd14	0.402514	1.83928	0.8	0.94	1
Txndc16	0.402514	2.27053	0.6	0.518	1
Ifit3b	0.402514	3.32261	0.4	0.361	1
Cmklr1	0.402519	2.6938	0.8	0.916	1
Cd83	0.402519	2.73476	1	0.916	1
Syce2	0.402519	-0.111344	0.8	0.855	1
Ucp2	0.402519	1.05484	1	0.964	1
Tgfbr2	0.402519	0.601703	0.9	0.867	1
Steap2	0.402519	0.205844	0.8	0.795	1
Gpr146	0.402519	1.76429	0.6	0.602	1
Ube2l6	0.402521	0.749808	0.5	0.819	1
Cep162	0.402521	0.392904	1	0.735	1
Pde4b	0.402521	1.10408	0.7	0.964	1
Lrrfip2	0.402521	0.466371	1	0.831	1
Fam129b	0.402521	-0.0945525	0.7	0.855	1
Thop1	0.402521	0.227407	0.6	0.747	1
Stxbp1	0.402521	-0.0870682	0.7	0.807	1
Tmem14c	0.402521	-0.155295	0.9	1	1
Bcl2l1	0.402521	1.50165	0.9	0.807	1
Capn1	0.402521	-0.0552347	0.7	0.783	1
Ppm1m	0.402521	1.65311	1	0.928	1
Jag1	0.402521	0.253112	0.8	0.735	1
Il1r2	0.402521	0.373922	0.9	0.964	1
Prss22	0.402521	0.347778	0.8	0.855	1
Abce1	0.402521	-0.142526	1	0.952	1
Pdlim5	0.402521	-0.059789	0.9	0.94	1
Cks2	0.402521	-0.189322	1	0.976	1
Luzp1	0.402521	1.39819	0.9	0.916	1
Selenoh	0.402521	-0.100299	1	0.988	1
Adss	0.402521	0.382206	1	0.988	1
Mink1	0.402521	0.59277	0.8	0.795	1
Ly6g6d	0.405726	3.27213	0.2	0.47	1
Nrcam	0.405868	3.189	0.6	0.12	1
Otoa	0.405954	2.95424	0.7	0.458	1
Sfmbt2	0.405954	3.02091	0.1	0.337	1
Noxo1	0.405954	2.9351	0.7	0.651	1
Arhgef39	0.405998	1.55183	0.8	0.59	1
Tesc	0.405998	0.843944	0.5	0.675	1
Hmgcll1	0.406014	0.683627	0.6	0.723	1
Btbd11	0.406014	0.412989	0.7	0.614	1
Hspb2	0.409318	2.85876	0.5	0.627	1
Foxs1	0.40943	3.38544	0	0.229	1
Gm19434	0.40943	2.92309	0.7	0.88	1
E330032C10Rik	0.409493	2.9568	0	0.277	1
Arl4d	0.409521	1.75552	0.5	0.855	1
Wdr25	0.409521	2.51504	0.5	0.205	1
Gpr171	0.409521	2.4064	0.7	0.928	1
Trib3	0.409521	1.78318	0.5	0.663	1
Hey1	0.409521	2.48268	1	0.855	1
Sult1a1	0.409521	2.81485	0.4	0.337	1
Rsph1	0.409521	2.34368	0.9	0.94	1
Msr1	0.409526	1.96477	0.7	0.952	1
Xdh	0.409526	1.67494	0.7	0.952	1
Csf2ra	0.409526	1.77112	0.7	0.94	1
Zfp113	0.409526	1.51182	0.6	0.386	1
Rgs2	0.409526	1.11998	1	0.964	1
Dbf4	0.409528	0.0585127	0.7	0.964	1
Gng12	0.409528	1.04064	0.9	0.747	1
Reep3	0.409528	0.152096	0.8	0.952	1
Fndc3b	0.409528	0.00737061	0.8	0.892	1
Itgb1	0.409528	-0.343581	0.9	0.988	1
Rbpms	0.409528	-0.127528	0.9	0.976	1
Tcaf1	0.409528	0.0287398	0.7	0.771	1
Hexa	0.409528	0.379646	0.8	0.867	1
Brd3	0.409528	-0.164378	0.9	0.952	1
Tm2d2	0.409528	-0.0843326	0.9	0.94	1
2900097C17Rik	0.409528	0.686883	0.9	0.88	1
Lsm5	0.409528	-0.266581	1	0.988	1
3110039M20Rik	0.409528	-0.0191416	0.8	0.795	1
Gm48008	0.412911	3.31723	0.1	0	1
P3h3	0.412997	2.27057	0.9	0.759	1
Fam124b	0.412997	2.96515	0.6	0.482	1
Ccl20	0.41304	3.02519	0.6	0.398	1
Cercam	0.41304	1.84635	0.7	0.892	1
Adgrl3	0.41304	2.69502	0.8	0.964	1
Thrb	0.41304	1.3276	0.6	0.747	1
Xylb	0.41304	2.19469	0.5	0.386	1
Ctla2b	0.41304	0.909623	0.7	0.759	1
B930036N10Rik	0.413056	0.669288	0.9	0.639	1
Sgo1	0.413056	0.0369451	0.7	0.892	1
Bmp3	0.416223	3.52095	0.1	0.181	1
Shroom2	0.416509	1.44533	0.6	0.096	1
Gm49494	0.416509	2.94325	0.4	0.096	1
Gm5129	0.416545	3.02998	0.8	0.807	1
Tmem202	0.416571	3.18166	0.2	0.084	1
Nectin4	0.416571	2.63486	0.1	0.108	1
Qpct	0.416589	3.25748	0.8	0.663	1
Thsd4	0.416589	0.48769	0.5	0.542	1
Fat2	0.416589	0.390129	0.4	0.398	1
3930402G23Rik	0.416599	3.30992	0.7	0.53	1
Hist3h2ba	0.416599	1.02798	1	0.904	1
Rad51c	0.416599	1.83742	0.3	0.229	1
N4bp3	0.416599	0.00564625	0.4	0.458	1
Cd300a	0.416604	1.62497	0.7	0.964	1
Myo1g	0.416604	1.21218	0.9	0.964	1
Ncapg2	0.416606	0.0401998	0.7	0.952	1
Serpinh1	0.416606	-0.110969	0.8	0.94	1
Furin	0.416606	0.475527	0.8	0.94	1
Gpatch4	0.416606	-0.12166	1	0.88	1
Msrb1	0.416606	1.23206	0.9	1	1
Trip10	0.416606	0.15388	0.7	0.795	1
Nlgn2	0.416606	0.798865	0.7	0.614	1
Tubb6	0.416606	-0.223172	1	0.916	1
Ctss	0.416606	2.17528	0.9	0.964	1
Slc20a2	0.416606	0.0408218	0.8	0.759	1
Slk	0.416606	0.281409	1	0.964	1
Slc23a2	0.416606	0.0407822	0.9	0.916	1
Mpped2	0.420112	3.177	0.3	0.578	1
Trim69	0.420112	2.98755	0.2	0.458	1
Rasgef1a	0.420155	1.54386	0.6	0.928	1
Ampd3	0.420155	0.79374	0.5	0.675	1
Ankrd23	0.420155	2.44397	0.8	0.723	1
Kazald1	0.420155	4.22788	0.4	0.337	1
5430414B19Rik	0.420155	2.52271	0.7	0.639	1
Rccd1	0.420155	1.60208	0.5	0.47	1
Smad3	0.420171	0.185129	0.6	0.795	1
Pacsin3	0.420171	0.592661	0.6	0.614	1
Gfi1b	0.423611	2.76514	0.7	0.819	1
Gm26788	0.423696	2.86937	0.3	0.422	1
Ank3	0.423722	2.13058	0.5	0.265	1
Ces1d	0.423722	3.08228	0.4	0.169	1
Htr7	0.423722	2.67588	0.7	0.928	1
Cd300lb	0.423722	1.94425	0.3	0.217	1
Dusp9	0.423739	2.33407	0.8	0.313	1
Clec2g	0.423739	1.86378	0.8	0.952	1
Ccl22	0.423749	5.49963	0.5	0.795	1
Dip2c	0.423749	1.97852	0.4	0.458	1
Rgl1	0.423749	2.27403	1	0.952	1
Zbtb37	0.423755	1.33998	0.7	0.518	1
Dusp8	0.423755	1.10118	0.5	0.361	1
Pirb	0.423755	2.4961	0.6	0.711	1
Ptprf	0.423755	0.692561	0.8	0.904	1
Rbpms2	0.423756	0.280344	0.2	0.458	1
Tgfa	0.423756	1.39846	0.8	0.566	1
Tcirg1	0.423756	0.734972	1	0.771	1
Aldh3a2	0.423756	1.86797	0.6	0.41	1
Smc4	0.423756	-0.236502	0.8	0.988	1
Ruvbl2	0.423756	0.0479267	0.7	0.867	1
Myo1c	0.423756	-0.149065	0.9	0.747	1
Atxn1	0.423756	0.834825	0.9	0.759	1
Trrap	0.423756	0.890477	1	0.88	1
Pkp4	0.423756	-0.346601	0.8	0.916	1
Tpd52	0.423756	0.601568	0.9	1	1
Galk1	0.423756	0.158397	0.8	0.892	1
Prrx2	0.423756	-0.100974	0.9	0.831	1
Itprid2	0.423756	-0.0703961	0.8	0.771	1
Dnajb4	0.423756	0.670356	0.6	0.627	1
Cant1	0.423756	0.0225965	0.8	0.819	1
Lamc2	0.423756	-0.733662	0.6	0.59	1
Ptov1	0.423756	1.79222	0.9	0.904	1
Cd209d	0.427298	3.26974	0.4	0.217	1
Gm30373	0.427298	3.30005	0.4	0.349	1
Prcd	0.427298	2.76568	0.7	0.747	1
Col4a4	0.427341	2.33582	0.9	0.578	1
Gm16576	0.427341	2.21723	0.6	0.41	1
Tmem44	0.427341	2.87747	0.2	0.12	1
Efcab2	0.427341	2.04176	0.4	0.47	1
Gm17108	0.427356	1.24491	0.7	0.422	1
Dusp7	0.427356	-0.0940771	0.7	0.711	1
Fpr1	0.430833	2.98402	0.2	0.313	1
Ear1	0.430881	3.32294	0.1	0.398	1
Cadps2	0.430881	3.20068	0	0.169	1
Mapk15	0.430918	2.14393	0.7	0.711	1
Htr1b	0.430943	1.62709	0.7	0.542	1
Cyp26b1	0.430943	2.61489	0.6	0.663	1
Tnni1	0.430943	2.20566	0.7	0.687	1
Gm49890	0.430943	2.01774	0.3	0.301	1
Rab20	0.430971	1.28802	0.6	0.916	1
Fry	0.430971	2.24026	0.7	0.964	1
P2ry10	0.430976	1.62002	1	0.964	1
Tmem165	0.430978	-0.0691251	0.6	0.855	1
Capg	0.430978	-0.312161	0.8	0.988	1
Fcgr2b	0.430978	0.654579	0.8	0.952	1
Asap2	0.430978	1.70624	1	0.855	1
Klf10	0.430978	-0.339139	0.9	0.783	1
Diaph2	0.430978	-0.171934	0.7	0.807	1
Osbpl8	0.430978	0.587153	0.9	1	1
Cct6a	0.430978	-0.126844	0.9	0.988	1
Fubp1	0.430978	-0.0897101	0.9	0.976	1
Arhgap31	0.430978	1.92232	0.9	0.964	1
Gm2a	0.430978	2.17893	0.9	0.952	1
Actn4	0.430978	0.915088	1	0.976	1
Plce1	0.430978	0.066773	0.7	0.711	1
Nap1l3	0.434555	2.84626	0.9	0.88	1
F8	0.434555	2.57455	0.5	0.494	1
Bik	0.434598	1.43235	0.6	0.398	1
Map2	0.434598	2.10591	0.4	0.325	1
Gstm2	0.434598	2.34402	0.9	0.831	1
Ninl	0.434613	0.496741	0.5	0.639	1
Tmem267	0.434613	-0.099232	0.6	0.59	1
Ackr2	0.438127	2.95844	0.5	0.747	1
Slc32a1	0.438127	3.0638	0.1	0.072	1
Mboat2	0.438174	1.72319	0.4	0.157	1
Gm50295	0.43821	2.96386	0.5	0.253	1
Tchh	0.43821	1.86126	0.7	0.94	1
Gp5	0.43821	2.98855	0.7	0.651	1
Tmem108	0.438236	4.45368	0.8	0.518	1
Aff3	0.438236	5.69128	0.6	0.506	1
Plekha4	0.438236	2.45875	0.5	0.422	1
Abhd3	0.438236	3.25702	0.4	0.325	1
Pitpnm2	0.438263	0.445583	0.8	0.928	1
Gbe1	0.438263	0.799749	0.8	0.928	1
Amotl2	0.438263	0.00590067	0.5	0.59	1
Zfp503	0.438263	1.8912	0.8	0.867	1
Ccdc189	0.438263	2.64914	0.5	0.554	1
D830025C05Rik	0.438268	0.900529	0.9	0.59	1
Fam49a	0.438268	1.28465	0.8	0.928	1
Mtm1	0.438268	2.14182	0.6	0.699	1
Fcgr3	0.438268	0.335348	0.9	0.928	1
Uap1	0.43827	0.947338	0.6	0.904	1
Atpaf2	0.43827	-0.192506	0.5	0.735	1
Kctd11	0.43827	0.886614	0.8	0.602	1
Nusap1	0.43827	0.059519	0.8	0.976	1
Ccna2	0.43827	0.381145	0.8	0.976	1
Kdm2b	0.43827	1.06534	0.8	0.976	1
Atp6v1a	0.43827	0.983867	1	0.831	1
Vegfa	0.43827	0.996671	0.7	0.855	1
Bicdl1	0.43827	0.50964	0.7	0.855	1
Cit	0.43827	-0.0242831	0.8	0.928	1
Mpc1	0.43827	-0.068883	0.9	1	1
Ywhag	0.43827	0.345882	1	0.904	1
Kcnq1ot1	0.43827	0.0801018	0.9	0.964	1
Map4	0.43827	-0.0985018	0.9	0.952	1
Naip2	0.43827	1.54068	0.8	0.843	1
Grina	0.43827	0.843341	0.9	0.94	1
Ssbp1	0.43827	0.298399	0.9	0.94	1
Lztfl1	0.43827	-0.0867484	0.8	0.831	1
Kif23	0.43827	-0.0738841	0.9	0.928	1
Srgn	0.43827	1.33456	1	0.976	1
Mif	0.43827	-0.234915	1	0.976	1
Igfbp7	0.43827	-0.319608	0.9	0.88	1
Txn1	0.43827	-0.124063	1	1	1
Cmpk2	0.441883	2.67143	0.8	0.867	1
Olfr920	0.441883	3.21472	0.4	0.373	1
Rflna	0.441926	3.27219	0.5	0.337	1
Gucy2c	0.441926	2.27876	0.8	0.952	1
Gprc5c	0.441926	2.33659	0.6	0.458	1
Skp2	0.441926	-0.0848257	0.8	0.723	1
Ankrd1	0.441941	-1.13933	0.5	0.59	1
Ticrr	0.441941	0.251049	0.9	0.892	1
Gm26902	0.445538	2.87968	0.8	0.928	1
Bmp4	0.445573	1.35835	0.7	0.325	1
Pdzk1ip1	0.445599	3.12563	0.4	0.181	1
A930033M14Rik	0.445599	2.54113	1	0.843	1
Gprin3	0.445599	2.28541	0.9	0.916	1
Kcnn3	0.445616	2.23358	0.5	0.265	1
Meis2	0.445616	1.47772	0.5	0.41	1
Tgfb3	0.445616	0.689448	0.5	0.446	1
Arhgef28	0.445626	1.0661	0.8	0.53	1
Osgin1	0.445626	0.23242	0.9	0.639	1
H2-Eb2	0.445626	2.42073	0.3	0.169	1
Chmp4c	0.445626	0.493161	0.5	0.566	1
Pip5k1b	0.445626	0.253085	0.6	0.627	1
Fcrls	0.445631	1.52275	0.6	0.94	1
Fgl2	0.445631	1.29407	0.6	0.916	1
Jag2	0.445631	1.73133	0.5	0.783	1
Tnip2	0.445631	0.908019	0.7	0.904	1
Lhfpl2	0.445631	0.628948	0.7	0.639	1
Rabggta	0.445633	1.10411	0.8	0.554	1
Jkamp	0.445633	-0.176296	0.7	0.892	1
Kif3a	0.445633	1.22689	0.9	0.795	1
Atn1	0.445633	0.793911	0.9	0.795	1
Cenpf	0.445633	1.66101	0.8	0.88	1
Npnt	0.445633	0.281328	0.8	0.88	1
Atad2	0.445633	0.171163	0.9	0.976	1
Fkbp1a	0.445633	-0.124766	0.9	0.976	1
Nufip1	0.445633	-0.15557	0.9	0.831	1
Tnfaip8	0.445633	0.524102	1	0.94	1
Flot2	0.445633	1.4758	0.8	0.855	1
Mycbp	0.445633	1.24668	0.9	0.94	1
Gnaq	0.445633	1.65384	0.9	0.928	1
Zeb2	0.445633	1.18509	0.9	0.88	1
Prmt5	0.445633	-0.0424029	0.8	0.819	1
Ywhah	0.445633	0.33629	1	0.988	1
Rtn4	0.445633	-0.322573	1	0.988	1
Cd300ld	0.449281	0.673155	0.8	0.928	1
Naalad2	0.449281	3.11671	0.3	0.349	1
Amn	0.449324	2.20957	0.7	0.94	1
Sfrp1	0.449324	3.18155	0.5	0.265	1
Neb	0.449324	2.25794	0.2	0.41	1
Hist1h2ao	0.449324	1.90616	0.9	0.952	1
Dkk2	0.449324	2.0155	0.5	0.53	1
D230025D16Rik	0.449339	1.02156	0.8	0.831	1
A930012L18Rik	0.452451	3.06572	0.2	0.157	1
Pappa	0.452924	3.04404	0.8	0.928	1
Cep112it	0.452924	2.93647	0.5	0.373	1
Adtrp	0.452971	2.99166	0	0.12	1
Sptssb	0.452971	4.90627	0.1	0.024	1
Gjb5	0.452971	2.18497	0.7	0.771	1
Lrrc51	0.453007	2.74521	0.5	0.361	1
Cd300lg	0.453007	2.98598	0.8	0.747	1
Hspa12a	0.453032	2.6503	0.7	0.518	1
Penk	0.453032	1.01402	0.7	0.542	1
Pgm5	0.453049	0.252849	0.6	0.952	1
S100a3	0.453049	2.45107	0.5	0.265	1
Kank2	0.453059	0.461185	0.8	0.639	1
Gm6377	0.453059	3.37875	0.8	0.904	1
Zfpm2	0.453059	0.342722	0.6	0.687	1
Ly6c2	0.453059	1.21283	1	0.94	1
Snx27	0.453059	0.00411279	0.7	0.759	1
Slc11a1	0.453064	1.50501	0.7	0.831	1
Trim30a	0.453064	2.09968	0.8	0.916	1
Adora2b	0.453064	1.80352	0.9	0.952	1
Atp6v0a1	0.453066	0.841372	0.9	0.614	1
B3glct	0.453066	0.277658	0.5	0.663	1
Cxcl1	0.453066	-1.03632	0.9	0.747	1
Rcor3	0.453066	0.130623	0.5	0.651	1
Sftpc	0.453066	2.74337	0.5	0.614	1
Myo5c	0.453066	-0.326614	0.9	0.831	1
Palld	0.453066	0.848192	0.8	0.735	1
Eif1a	0.453066	-0.138318	0.9	0.952	1
Large1	0.453066	0.0607718	0.6	0.566	1
Esyt2	0.453066	-0.158077	0.9	0.916	1
Pnkd	0.453066	-0.248134	0.9	0.916	1
2410006H16Rik	0.453066	0.0561676	1	0.988	1
Aldoa	0.453066	0.552815	1	0.988	1
Rpl15	0.453066	0.243564	1	1	1
Fbxl7	0.453648	3.00679	0.2	0.386	1
Acox2	0.456667	3.1151	0.2	0.157	1
Hist1h2af	0.456791	1.58581	0.6	0.964	1
Gm10369	0.456791	2.95853	0.5	0.663	1
Rian	0.456791	2.51859	0.7	0.627	1
Sorbs1	0.456806	0.332458	0.8	0.627	1
Stx19	0.460474	3.08375	0.2	0.373	1
Nox4	0.460474	3.09101	0.3	0.205	1
Car8	0.460509	2.16331	0.5	0.928	1
Sel1l3	0.460534	1.76782	0.7	0.952	1
Gm19589	0.460534	1.39967	0.3	0.361	1
E330020D12Rik	0.460561	2.88013	0.9	0.542	1
Gpr18	0.460561	1.11199	0.6	0.928	1
Pkp3	0.460561	1.00555	0.7	0.94	1
Rxra	0.460561	1.48778	0.7	0.542	1
Hs3st1	0.460561	1.35819	0.6	0.47	1
Bckdhb	0.460561	0.633525	0.4	0.53	1
Gpr153	0.460561	2.12106	0.8	0.904	1
Rcsd1	0.460561	2.56052	1	0.916	1
Kif20a	0.460566	0.174579	0.6	0.795	1
Tap1	0.460566	1.99517	0.9	0.976	1
Matk	0.460566	2.06692	1	0.964	1
Oat	0.460568	0.203688	0.6	0.988	1
Nectin1	0.460568	-0.136335	0.3	0.614	1
Yaf2	0.460568	-0.0807263	0.7	0.94	1
Mxd1	0.460568	1.33173	0.7	0.916	1
Lasp1	0.460568	-0.323828	0.8	0.964	1
Ints6	0.460568	1.06802	0.9	0.747	1
Cyth3	0.460568	0.61187	1	0.88	1
Kif2c	0.460568	0.127283	0.9	0.795	1
Nfil3	0.460568	0.304113	0.9	1	1
Esco2	0.460568	0.127509	0.8	0.892	1
Syk	0.460568	1.01982	0.9	0.988	1
Smc5	0.460568	0.335058	1	0.916	1
Wwc2	0.460568	-0.0957951	0.7	0.783	1
Aurkb	0.460568	0.81543	0.9	0.976	1
Mrpl49	0.460568	0.974896	0.9	0.952	1
Sgsm3	0.460568	-0.31549	0.7	0.651	1
Cstb	0.460568	-0.234805	1	0.988	1
Tcf7l2	0.460568	0.610191	0.9	0.904	1
Hsp90ab1	0.460568	-0.179756	1	1	1
Pcdhb21	0.463868	2.81288	0.2	0.036	1
Gpr141	0.464287	3.82683	0.5	0.108	1
Hoxb4	0.464287	1.89431	0.8	0.651	1
Clec14a	0.464287	1.77726	0.7	0.578	1
Rnf17	0.464287	2.74375	0.7	0.759	1
Mfsd6l	0.464328	3.78204	0.1	0.072	1
Sh3rf1	0.464343	0.103508	0.6	0.759	1
Ptk2	0.464343	0.416246	0.6	0.699	1
Myo5b	0.464343	0.406937	0.6	0.663	1
Adamts12	0.46794	2.20587	0.3	0.241	1
Gm36423	0.468046	2.66275	0.7	0.53	1
Olfr432	0.468046	3.78378	0.9	0.892	1
Gm15938	0.468106	2.94973	0.5	0.916	1
Dgkh	0.468106	2.58138	0.4	0.108	1
Ankrd42	0.468106	2.52482	0.5	0.747	1
Klrg2	0.468106	1.35018	0.4	0.518	1
Parm1	0.468106	2.50009	0.6	0.506	1
Bicdl2	0.468106	2.24985	0.5	0.446	1
Ahrr	0.468106	4.11499	0.3	0.349	1
Pdlim4	0.468132	2.13654	0.6	0.904	1
Zfp599	0.468132	1.4552	0.5	0.494	1
Reck	0.468132	5.31389	0.1	0.096	1
Cd2	0.468137	1.05508	1	0.916	1
Mef2c	0.468137	2.07533	0.9	0.964	1
Kpna2	0.468137	0.626499	0.7	0.651	1
Myo9a	0.468139	0.536458	0.6	0.807	1
Egln1	0.468139	0.24152	0.8	0.964	1
Dusp18	0.468139	-0.177256	0.8	0.687	1
Pop4	0.468139	0.0332024	0.7	0.807	1
Ascc1	0.468139	0.995364	0.8	0.904	1
H2-Ab1	0.468139	2.52208	0.9	1	1
Per2	0.468139	1.14778	0.6	0.506	1
Rnf8	0.468139	0.376835	1	0.916	1
Brca1	0.468139	-0.0771795	0.9	0.819	1
Hspa14	0.468139	0.452435	0.9	0.952	1
Adnp	0.468139	0.426363	1	0.952	1
Pbp2	0.468139	-0.23397	0.7	0.747	1
Fkbp5	0.468139	0.0206285	0.9	0.855	1
Marveld1	0.468139	3.08577	0.7	0.663	1
Arl6ip1	0.468139	0.866982	1	0.976	1
Slc48a1	0.468139	-0.0725338	0.8	0.795	1
Gm34552	0.471812	2.66231	0.5	0.133	1
Ptpn14	0.471934	0.407362	0.3	0.542	1
Adamts9	0.471949	1.2	0.6	0.361	1
Capn9	0.475416	3.08725	0.1	0.048	1
Kcnj15	0.47564	3.20906	0.4	0.205	1
Flvcr2	0.47564	3.10581	0.1	0.193	1
Dcdc2b	0.475687	3.18924	0.2	0.325	1
Scnn1a	0.475746	2.13052	0.7	0.47	1
Syt7	0.475746	1.43329	0.6	0.446	1
AV039307	0.475746	1.43574	0.7	0.759	1
Gm15880	0.475746	3.44094	0.2	0.193	1
Cited4	0.475762	2.42439	0.7	0.759	1
Rnf128	0.475772	1.17044	0.7	0.398	1
Ptpn3	0.475772	1.44971	0.7	0.434	1
Pik3r3	0.475772	2.09596	0.6	0.349	1
Gm50012	0.475772	2.74338	0.9	0.699	1
Col15a1	0.475772	1.58906	0.7	0.627	1
Slc39a2	0.475772	2.06193	0.9	0.952	1
Dzip1l	0.475772	0.382619	0.7	0.735	1
Col5a1	0.475772	0.0124872	0.6	0.614	1
Nup205	0.475777	0.59071	1	0.735	1
Lacc1	0.475777	1.02528	0.6	0.771	1
Lpar6	0.475777	1.92835	0.7	0.639	1
Vps18	0.475779	0.77759	0.9	0.687	1
Bub1	0.475779	0.557444	1	0.807	1
Slc25a24	0.475779	-0.288162	0.7	0.855	1
Tmem141	0.475779	0.215409	0.8	0.952	1
Kif11	0.475779	-0.0290601	0.8	0.928	1
Lpgat1	0.475779	0.0329706	0.7	0.819	1
Efnb1	0.475779	0.466047	0.6	0.699	1
Tubb2b	0.475779	-0.363516	0.9	0.807	1
Ighm	0.475779	-1.5687	0.9	0.988	1
Emb	0.475779	1.13433	0.9	0.988	1
Creld2	0.475779	-0.21741	0.9	0.831	1
Mettl7a1	0.475779	0.578549	0.7	0.675	1
H2-D1	0.475779	0.805778	1	0.988	1
Acer3	0.475779	1.61192	0.7	0.711	1
Bach1	0.475779	0.695349	0.9	0.892	1
Zfp300	0.479567	2.15401	0.7	0.928	1
Nfe2	0.479567	2.32486	0.7	0.892	1
Gm14403	0.479567	3.4905	0.6	0.506	1
1700019L13Rik	0.479608	2.26309	0.7	0.94	1
Sema6c	0.479608	2.25263	0.7	0.892	1
9130024F11Rik	0.479608	1.56396	0.6	0.446	1
Gm6598	0.479608	1.77668	0.8	0.952	1
Klra6	0.479608	1.60622	0.8	0.916	1
Gm26885	0.479608	1.21569	0.6	0.602	1
Kifc1	0.479622	0.679372	0.5	0.651	1
Krt23	0.479622	2.17147	0.6	0.518	1
Gm31805	0.483395	2.9936	0.8	0.904	1
Plekhg4	0.483429	1.84585	0.7	0.892	1
Samd5	0.483429	0.299399	0.6	0.554	1
Cdh15	0.483429	1.0294	0.1	0.133	1
Fam171a2	0.48348	0.492917	0.8	0.602	1
Smo	0.48348	0.0796695	0.7	0.651	1
Ccdc80	0.48348	1.98425	0.8	0.783	1
Deptor	0.483485	0.902952	0.6	0.759	1
Parp12	0.483485	0.747128	0.9	0.783	1
Stxbp6	0.483485	3.19372	0.8	0.759	1
Icam1	0.483485	0.972539	0.9	0.94	1
Trafd1	0.483485	0.869286	0.9	0.94	1
Lta4h	0.483485	0.0821242	0.9	0.867	1
Ryr1	0.483485	1.33513	0.7	0.723	1
Fosb	0.483486	-0.75809	0.7	0.976	1
Kdelr2	0.483486	0.613347	0.7	0.964	1
Mylk	0.483486	0.398371	0.8	0.542	1
Cnksr2	0.483486	0.122344	0.3	0.518	1
Chml	0.483486	1.30479	0.9	0.687	1
Arhgap42	0.483486	0.242238	0.5	0.699	1
Eepd1	0.483486	0.821696	0.8	0.602	1
Ccdc85b	0.483486	-0.0195885	0.8	0.964	1
Gkap1	0.483486	-0.106467	0.9	0.747	1
Bmyc	0.483486	1.10383	0.8	0.952	1
Slc4a11	0.483486	1.36718	0.6	0.458	1
Rad51b	0.483486	0.464081	0.7	0.566	1
Klf5	0.483486	1.16386	0.9	0.771	1
Csgalnact1	0.483486	0.149686	0.8	0.675	1
Wincr1	0.483486	-0.299317	0.8	0.904	1
Pin1	0.483486	0.280626	0.9	0.976	1
Notch1	0.483486	0.528237	1	0.94	1
Parvb	0.483486	-0.077604	0.8	0.759	1
Pnpla7	0.483486	0.868804	0.8	0.783	1
Eef1b2	0.483486	0.26739	1	1	1
Ptgs2os	0.487349	0.323404	0.3	0.361	1
Gpr161	0.487349	1.44005	0.7	0.663	1
Numbl	0.487349	0.914444	0.9	0.928	1
Cavin3	0.487364	1.66156	0.8	0.88	1
Gm4258	0.487364	0.530872	0.8	0.867	1
Prkaa2	0.49117	2.57382	0.7	0.928	1
Serpina3n	0.491204	3.06712	0.7	0.687	1
Katnal2	0.491204	2.11502	0.7	0.711	1
Fam71a	0.491229	1.4522	0.5	0.217	1
4930517E14Rik	0.491229	2.67663	0.8	0.542	1
Slc31a2	0.491255	2.0966	0.4	0.675	1
Pld1	0.491255	1.20349	0.7	0.494	1
Fam78b	0.491255	2.70603	0.4	0.53	1
Chd5	0.491255	0.993205	0.3	0.373	1
Trim7	0.491255	2.81738	0.4	0.47	1
Mir22hg	0.491259	0.606738	0.5	0.747	1
Ptafr	0.491259	2.37192	0.8	0.916	1
Nfam1	0.491259	2.17173	0.9	0.928	1
Arhgap21	0.491261	0.851494	1	0.711	1
Sinhcaf	0.491261	-0.067946	0.7	0.843	1
Tmtc4	0.491261	0.565119	0.4	0.542	1
Sparc	0.491261	-0.147863	1	0.892	1
Cep135	0.491261	1.31179	0.8	0.711	1
Qsox1	0.491261	0.412229	0.7	0.614	1
Rap2b	0.491261	0.236882	0.9	0.976	1
Fignl1	0.491261	0.081791	0.7	0.771	1
4931406P16Rik	0.491261	0.972295	0.8	0.867	1
Rad21	0.491261	0.75142	0.9	0.964	1
Pepd	0.491261	1.85838	0.9	0.964	1
Fads1	0.491261	0.184031	0.7	0.759	1
Fbxl5	0.491261	0.459201	0.7	0.759	1
Zfp820	0.491261	0.213924	0.8	0.747	1
Msi2	0.491261	0.428238	1	0.964	1
Mdm2	0.491261	1.37975	0.8	0.831	1
Rsbn1	0.491261	-0.00543452	0.8	0.831	1
Bphl	0.491261	0.331758	0.6	0.578	1
Plekhg2	0.491261	1.26643	0.7	0.711	1
mt-Co3	0.491261	-0.282893	1	1	1
Ehhadh	0.495117	2.94805	0.3	0.506	1
AI854703	0.495117	2.40885	0.8	0.651	1
Lrrc56	0.495157	2.80055	0.8	0.518	1
Gm43061	0.495157	1.79352	0.7	0.518	1
Adamtsl2	0.495157	2.62806	0.8	0.663	1
Egln3	0.495157	1.55915	0.8	0.867	1
Cdc25c	0.495172	1.11454	0.8	0.398	1
Elovl7	0.495172	0.0245632	0.7	0.614	1
Ccne2	0.495172	1.79181	0.8	0.735	1
Gata5	0.495295	3.05308	0.5	0.41	1
Il24	0.49891	3.02754	0.4	0.349	1
Esyt3	0.498968	3.05031	0.4	0.084	1
Gm35019	0.499013	2.60998	0.4	0.169	1
Ablim3	0.49907	2.6326	0.7	0.831	1
Rhbdl1	0.499086	1.99284	0.6	0.843	1
Fbxo32	0.499096	0.148358	0.9	0.542	1
Hpn	0.499096	2.29246	0.8	0.831	1
Tmem100	0.499101	1.27159	0.8	0.964	1
Gsap	0.499101	1.37736	0.7	0.554	1
LTO1	0.499101	0.613051	0.7	0.639	1
Tmem173	0.499101	1.80757	0.9	0.952	1
Ifi211	0.499101	0.444773	0.7	0.651	1
Prkar2b	0.499101	1.13526	0.8	0.831	1
B230369F24Rik	0.499101	1.05934	0.8	0.795	1
Acox1	0.499101	-0.391094	0.7	0.699	1
Cgnl1	0.499102	0.677657	1	0.627	1
4930581F22Rik	0.499102	0.389345	0.8	0.59	1
Slmap	0.499102	-0.0946651	0.7	0.904	1
Top2a	0.499102	1.30256	0.8	0.988	1
Crybg1	0.499102	0.993341	0.7	0.867	1
Triobp	0.499102	0.96141	1	0.843	1
Apaf1	0.499102	0.290937	0.9	0.747	1
Gsn	0.499102	0.40835	0.8	0.94	1
Smarca2	0.499102	0.565763	1	0.867	1
Rfc2	0.499102	1.08342	0.8	0.928	1
Dhcr24	0.499102	-0.152901	0.8	0.675	1
Lratd1	0.499102	-0.198811	0.9	0.807	1
Zbtb1	0.499102	0.54805	0.8	0.892	1
Lmo4	0.499102	0.351221	0.9	0.988	1
Ptbp2	0.499102	-0.0622426	0.9	0.843	1
Dtnbp1	0.499102	1.28112	0.9	0.952	1
Myef2	0.499102	0.00757589	0.9	0.94	1
Csrp2	0.499102	3.52896	0.8	0.831	1
Pcyt1b	0.499102	0.330925	0.7	0.723	1
Hmgb1	0.499102	-0.164993	1	1	1
Hbq1a	0.501117	3.0463	0.7	0.675	1
Slc13a3	0.502992	2.80867	0.7	0.494	1
Slc16a13	0.503032	2.42509	0.2	0.506	1
Sox12	0.503032	1.05447	0.7	0.434	1
Magee1	0.503032	2.62224	0.4	0.193	1
St5	0.503032	1.76816	0.7	0.904	1
Oasl2	0.503032	5.20922	0.7	0.542	1
Cyp2s1	0.503032	2.70453	0.7	0.807	1
Kcnq1	0.503032	1.3357	0.7	0.783	1
Dcbld2	0.503046	0.152692	0.7	0.795	1
Pde3a	0.50647	2.8893	0.3	0.229	1
Gm16759	0.50682	3.06538	0.1	0.337	1
Adh1	0.50682	3.05887	0.1	0.06	1
Hoxb5	0.506877	3.00443	0.8	0.916	1
Cd300ld3	0.506877	3.12251	0.7	0.627	1
Gm33280	0.506921	3.15117	0.7	0.542	1
Derl3	0.506921	1.44424	0.2	0.301	1
Bex6	0.506921	2.94333	0.6	0.542	1
Gm47754	0.506978	3.29415	0.4	0.482	1
Arhgap33	0.506978	2.7704	0.2	0.133	1
Gm17102	0.506994	3.07798	0.2	0.108	1
Tcf7l1	0.507004	1.6788	0.6	0.398	1
Trim47	0.507004	0.986977	0.5	0.554	1
Ncf4	0.507008	0.769956	0.7	0.976	1
Dna2	0.507008	-0.00869582	0.8	0.687	1
H2-DMb1	0.507008	3.05062	1	0.928	1
Cd37	0.507008	2.58947	0.9	0.964	1
Phlda3	0.507008	0.773452	0.6	0.663	1
Nxt2	0.507008	2.16229	0.9	0.94	1
Hbb-bs	0.50701	0.776949	0.6	0.94	1
Gas8	0.50701	0.728114	1	0.675	1
Neu1	0.50701	0.0965603	0.6	0.904	1
Hpcal1	0.50701	-0.0408605	0.7	0.964	1
Ccnb1	0.50701	-0.0800694	0.7	0.892	1
Plod2	0.50701	0.628191	0.9	0.711	1
Cldn3	0.50701	-0.140678	0.5	0.687	1
Ncs1	0.50701	0.982423	0.8	0.627	1
Pgd	0.50701	0.187396	0.7	0.843	1
Eps8	0.50701	0.257373	0.7	0.843	1
Trim24	0.50701	0.16535	0.7	0.843	1
Hyal2	0.50701	0.446081	0.5	0.627	1
Scrn3	0.50701	2.65749	0.7	0.578	1
Slc27a1	0.50701	0.437522	0.7	0.819	1
Csnk1e	0.50701	1.54026	0.9	0.783	1
Zbtb43	0.50701	1.6188	0.8	0.699	1
Insig1	0.50701	0.707236	0.9	0.807	1
Cdk2ap2	0.50701	0.0389025	0.9	0.988	1
Usp53	0.50701	1.15847	0.7	0.627	1
Pds5b	0.50701	0.0972724	1	0.928	1
Ckap5	0.50701	0.0147065	0.9	0.964	1
Dram2	0.50701	0.101854	0.8	0.747	1
Rab9	0.50701	0.825852	0.9	0.952	1
Ackr3	0.50701	-0.123558	0.7	0.651	1
Sowahc	0.50701	0.233082	0.7	0.747	1
Ghr	0.50701	0.216879	0.9	0.867	1
Sfxn3	0.50701	1.20352	0.8	0.831	1
Abr	0.50701	-0.00615435	0.8	0.783	1
Malat1	0.50701	-0.198329	1	0.988	1
Bnc2	0.510415	3.05385	0.6	0.373	1
Gm16098	0.510856	2.55241	0.7	0.771	1
Morn1	0.510933	2.95212	0.1	0.193	1
Actg2	0.510933	3.7382	0.6	0.542	1
4930486L24Rik	0.510972	1.63165	0.9	0.578	1
Etv1	0.510972	1.19448	0.7	0.494	1
Hist1h2bh	0.510987	0.384733	0.8	0.964	1
Clca3a1	0.510987	-0.0124519	0.7	0.699	1
Tnnc2	0.514851	3.06229	0.1	0.313	1
Gm36328	0.514851	3.0719	0.8	0.916	1
Dppa2	0.514895	3.00856	0.4	0.241	1
Psma8	0.514928	2.9763	0.9	0.855	1
Gpr141b	0.514928	2.92958	0.9	0.916	1
Col8a1	0.514951	2.84974	0.5	0.337	1
Fbxo2	0.514951	2.08896	0.8	0.952	1
Clip4	0.514951	2.00204	0.6	0.47	1
Dkkl1	0.514951	2.95991	0.9	0.819	1
Cblc	0.514951	2.60138	0.6	0.53	1
Cacna1s	0.514951	1.79508	0.5	0.53	1
5033403F01Rik	0.514967	2.14961	0.6	0.53	1
Utf1	0.514976	2.80507	0.7	0.494	1
Itga1	0.514976	1.33789	0.8	0.904	1
Rgs1	0.514976	1.95926	0.8	0.904	1
Aldh6a1	0.514976	2.40286	0.5	0.506	1
Creb5	0.514981	-0.278357	0.8	0.494	1
Serpinb2	0.514981	2.42271	0.3	0.482	1
Miga1	0.514981	0.531795	0.7	0.867	1
Jchain	0.514981	-0.829069	0.9	0.952	1
Hps3	0.514981	0.656938	0.8	0.819	1
Map1lc3a	0.514983	0.120928	0.7	0.94	1
Scin	0.514983	0.742355	0.8	0.566	1
Sec24a	0.514983	-0.0818058	0.7	0.904	1
Abl2	0.514983	-0.258998	0.9	0.747	1
Rab13	0.514983	-0.0164364	0.9	0.759	1
Ptcd3	0.514983	-0.111815	0.9	0.819	1
Syngr2	0.514983	0.889213	0.8	0.867	1
Slc6a6	0.514983	-0.107826	0.8	0.867	1
Dusp5	0.514983	0.30493	0.9	0.964	1
Myo9b	0.514983	0.102204	0.8	0.855	1
Car5b	0.514983	0.133866	0.8	0.747	1
Rnf149	0.514983	0.590247	0.9	0.952	1
Snn	0.514983	0.265633	0.8	0.759	1
Mid1ip1	0.514983	0.0336373	0.8	0.819	1
Hist1h4d	0.514983	0.55673	0.9	0.916	1
Rps27l	0.514983	-0.0650122	1	1	1
Cd59a	0.518939	2.73034	0.7	0.904	1
Gm29112	0.518939	2.66753	0.4	0.518	1
Morn3	0.518939	2.99089	0.9	0.928	1
Spaca1	0.518939	3.30452	0.5	0.494	1
AI661453	0.518978	1.49236	0.6	0.41	1
9330159M07Rik	0.518978	2.07517	0.5	0.422	1
Clip2	0.518992	0.287045	0.4	0.506	1
Mettl24	0.52289	2.75303	0.7	0.819	1
Gm47903	0.522933	1.92344	0.5	0.723	1
Gm13822	0.522933	2.92351	0.4	0.229	1
Scn2a	0.522933	3.2406	0.4	0.241	1
Gm15228	0.522933	3.07023	0.2	0.133	1
Sec1	0.522966	2.61459	0.5	0.518	1
Ppp1r14a	0.522989	2.45853	0.5	0.867	1
Fam71e1	0.522989	2.33411	0.4	0.217	1
S100g	0.522989	4.07741	0.2	0.024	1
Lmo1	0.523005	2.87407	0.6	0.663	1
Apcdd1	0.523005	0.369792	0.6	0.59	1
Dgat2	0.523014	1.49725	0.6	0.59	1
Chpt1	0.523019	1.03911	0.8	0.747	1
Stard10	0.52302	0.778107	1	0.807	1
Adgrg6	0.52302	-0.317118	0.6	0.771	1
Ift172	0.52302	3.86999	0.5	0.337	1
Gstz1	0.52302	0.343119	0.9	0.819	1
Dst	0.52302	-0.0582715	1	0.928	1
Noc3l	0.52302	0.313475	0.8	0.735	1
Nid1	0.52302	0.462136	0.6	0.651	1
Fah	0.52302	0.457133	0.6	0.639	1
Ctsl	0.52302	0.503599	1	0.964	1
Rap1gap	0.52302	0.406061	0.8	0.771	1
Polr2f	0.52302	0.899783	1	0.988	1
Uba5	0.52302	-0.0961559	0.8	0.795	1
Rpl35	0.52302	0.0979308	1	1	1
Snrpd1	0.52302	0.204187	1	1	1
Synpr	0.527009	0.49527	0.7	0.482	1
Gm8773	0.527009	2.48802	0.6	0.434	1
Ly6k	0.527009	3.13659	0.1	0.072	1
Gm15133	0.527047	3.13533	0.8	0.518	1
Cxcl3	0.527047	1.60044	0.6	0.458	1
Rfwd3	0.527061	-0.0519875	0.7	0.892	1
Gm12122	0.530007	3.05307	0.7	0.398	1
Egflam	0.530993	3.13642	0.1	0.084	1
Cx3cr1	0.531091	1.54109	0.9	0.542	1
Tln2	0.531091	1.08871	0.2	0.482	1
Zfp991	0.531091	3.14958	0.6	0.422	1
Cbr3	0.531106	1.78111	0.9	0.94	1
Vdr	0.531115	3.09276	0.6	0.217	1
Pag1	0.531115	1.04617	1	0.904	1
Slc39a8	0.531115	0.88102	0.6	0.663	1
Cpq	0.531115	1.8915	0.7	0.759	1
Fam20c	0.53112	0.915051	0.9	0.506	1
Siglecg	0.53112	4.34392	0.7	0.904	1
Cyp4f18	0.53112	1.45324	0.8	0.952	1
Chil3	0.53112	1.40845	0.9	0.952	1
Gng2	0.53112	1.14156	0.9	0.94	1
Camk1d	0.53112	0.857252	0.9	0.867	1
Ctnnal1	0.53112	-0.0631582	0.6	0.614	1
Tacc3	0.531121	0.689678	0.8	0.976	1
Pde2a	0.531121	0.401739	0.8	0.976	1
Stam	0.531121	0.72004	0.9	0.735	1
Anxa4	0.531121	-0.0893734	0.8	0.964	1
Litaf	0.531121	0.618126	0.8	0.952	1
Jup	0.531121	-0.0763802	0.9	0.759	1
Ggh	0.531121	1.89482	0.7	0.566	1
Pik3r2	0.531121	0.668566	1	0.867	1
Prag1	0.531121	0.631927	0.8	0.687	1
Ercc6	0.531121	1.42809	0.7	0.59	1
Pcgf3	0.531121	0.186569	0.9	0.819	1
Frmd4a	0.531121	0.10686	0.9	0.843	1
Aig1	0.531121	0.947918	0.9	0.843	1
Nudt4	0.531121	0.280805	0.9	0.952	1
Serpine1	0.531121	-0.0488732	0.8	0.843	1
Mdn1	0.531121	0.00401353	0.8	0.759	1
Gab2	0.531121	0.265326	0.7	0.735	1
Cyfip1	0.531121	0.378375	0.9	0.916	1
Pip4k2a	0.531121	1.51388	0.8	0.795	1
Phlda2	0.535181	1.72586	0.7	0.446	1
Fam167a	0.535181	3.48155	0.5	0.313	1
Piwil4	0.535181	1.47026	0.7	0.639	1
Glra1	0.535181	0.492363	0.6	0.614	1
Dclre1a	0.535194	0.696906	0.9	0.566	1
Knstrn	0.535194	-0.0184091	0.7	0.88	1
Ccdc14	0.535194	0.680014	0.6	0.651	1
D630023F18Rik	0.539159	3.13101	0.1	0.096	1
9630014M24Rik	0.539201	2.57263	0.6	0.337	1
Fcrl5	0.539201	2.77609	0.8	0.94	1
Hhipl1	0.539201	3.28368	0.8	0.892	1
Fxyd2	0.539233	3.32643	0.8	0.747	1
Adamtsl5	0.539256	3.87819	0.3	0.072	1
Foxp2	0.539256	3.19293	0.2	0.145	1
Gm8113	0.539271	1.2783	0.7	0.386	1
1110046J04Rik	0.53928	1.27512	0.2	0.361	1
Slc25a48	0.53928	1.1671	0.6	0.47	1
Ikzf4	0.53928	2.25838	0.9	0.928	1
Nbea	0.53928	0.343971	0.8	0.795	1
Hexb	0.539284	0.686318	0.6	0.807	1
Cd200	0.539284	1.63738	0.5	0.651	1
Timeless	0.539284	0.134442	0.9	0.759	1
Cpeb2	0.539284	1.76437	0.8	0.675	1
Tle4	0.539284	-0.54362	0.8	0.699	1
M1ap	0.539284	1.53872	0.4	0.313	1
Mapkapk3	0.539284	1.51556	0.8	0.88	1
Vwa5a	0.539284	0.946218	0.7	0.627	1
Slamf9	0.539284	2.40645	0.9	0.952	1
Clec4b1	0.539284	4.24691	0.7	0.711	1
Mast4	0.539286	0.0691546	0.7	0.892	1
Arhgef3	0.539286	0.14422	0.6	0.783	1
Cks1b	0.539286	-0.178404	0.8	0.976	1
Prxl2a	0.539286	-0.226261	0.7	0.867	1
Vat1	0.539286	0.110969	0.7	0.843	1
Pold1	0.539286	-0.0385228	0.9	0.759	1
Tnfrsf12a	0.539286	-0.17642	0.8	0.94	1
Wdr77	0.539286	-0.0183226	0.9	0.783	1
Procr	0.539286	0.545464	0.7	0.807	1
Mex3b	0.539286	0.860925	0.8	0.699	1
Pkm	0.539286	-0.192083	0.9	0.988	1
Ssna1	0.539286	0.680444	0.9	0.976	1
Pgm1	0.539286	-0.0704302	0.7	0.759	1
Tfrc	0.539286	-0.151961	0.9	0.843	1
Smarcd1	0.539286	-0.0428987	0.9	0.952	1
Enc1	0.539286	0.515256	0.7	0.675	1
Ctsd	0.539286	0.250651	1	0.988	1
Gm14540	0.543339	3.08186	0.5	0.072	1
Nr1h4	0.543339	2.09254	0.7	0.952	1
C4b	0.543377	2.35448	0.6	0.892	1
Fbln1	0.543377	0.447862	0.6	0.47	1
Pif1	0.543377	1.14074	0.8	0.928	1
Acer2	0.543377	2.11147	0.8	0.904	1
Gm10101	0.543377	1.60411	0.8	0.819	1
Pdia5	0.54339	1.02429	0.7	0.819	1
Fgd6	0.54339	0.453052	0.6	0.687	1
Bdnf	0.54339	-0.00704541	0.7	0.735	1
Scube1	0.544844	2.70763	0.5	0.699	1
Gm19519	0.546968	3.05009	0.3	0.47	1
Scarf1	0.547429	2.9186	0.2	0.41	1
Csdc2	0.547429	3.13961	0.1	0	1
Cthrc1	0.54746	2.7941	0.6	0.916	1
Myrf	0.54746	3.36862	0.6	0.349	1
Ppp1r1b	0.54746	2.57932	0.3	0.47	1
Erfe	0.54746	0.808882	0.5	0.398	1
Proscos	0.547483	3.02028	0.4	0.265	1
Plau	0.547507	2.17139	0.6	0.458	1
Zfp358	0.547507	1.72497	0.7	0.578	1
Bcorl1	0.547507	0.0333874	0.8	0.687	1
Ccdc68	0.547507	0.617016	0.6	0.542	1
Gm42031	0.547507	1.57962	0.7	0.675	1
Ptpn5	0.547507	2.17087	0.6	0.59	1
2900060B14Rik	0.547511	1.18061	0.7	0.337	1
Tbc1d9b	0.547511	0.775013	0.8	0.482	1
Smagp	0.547511	1.41594	0.7	0.94	1
Lrp12	0.547511	1.5091	0.7	0.795	1
Slc8b1	0.547511	0.221014	0.7	0.614	1
Irs1	0.547511	0.712971	0.7	0.663	1
Pik3r6	0.547511	3.78092	0.7	0.663	1
Adcy6	0.547513	0.703256	0.9	0.578	1
Arl4a	0.547513	0.196907	0.7	0.928	1
Higd1a	0.547513	0.586617	0.8	0.976	1
Sgk1	0.547513	0.663397	1	0.831	1
Arl8a	0.547513	0.973883	0.7	0.855	1
Pla2g7	0.547513	0.0865621	0.8	0.687	1
Itpr1	0.547513	1.46331	0.6	0.711	1
Faf2	0.547513	0.122369	1	0.892	1
Coa5	0.547513	1.48884	0.6	0.699	1
Spsb1	0.547513	0.250426	0.7	0.783	1
Topbp1	0.547513	0.0455758	0.9	0.976	1
Mrps25	0.547513	0.728484	0.9	0.976	1
Hist1h1c	0.547513	0.170708	0.9	0.964	1
Coro2a	0.547513	0.601571	0.9	0.964	1
Wdr74	0.547513	0.387995	0.9	0.843	1
Camk2d	0.547513	0.14833	0.9	0.952	1
Zbtb4	0.547513	0.265749	0.7	0.735	1
Flrt3	0.547513	0.346934	0.6	0.566	1
Rasa3	0.547513	-0.20987	0.8	0.831	1
Afap1	0.547513	0.301512	0.7	0.687	1
mt-Nd2	0.547513	-0.232441	1	1	1
Elf5	0.551404	3.03666	0.2	0.096	1
Gm13524	0.551525	2.5656	0.3	0.108	1
Glp1r	0.551597	3.05715	0.4	0.446	1
Hunk	0.551597	2.43126	0.7	0.687	1
1300017J02Rik	0.551635	1.13354	0.7	0.94	1
Gm13889	0.551635	1.96194	0.7	0.928	1
Ttc36	0.551635	2.00069	0.7	0.904	1
Prss12	0.551635	2.33576	0.7	0.795	1
Rufy4	0.551648	0.82336	0.7	0.301	1
Lss	0.551648	1.7082	0.7	0.542	1
Dse	0.551648	1.36163	0.4	0.446	1
Chrd	0.555129	3.18865	0.1	0.024	1
Gm12043	0.555719	3.02588	0.8	0.867	1
Hoga1	0.555772	1.93027	0.4	0.735	1
Col4a5	0.555772	1.13079	0.6	0.759	1
Dnm1	0.555772	0.550993	0.7	0.602	1
Chadl	0.555772	3.45577	0.2	0.157	1
Lrrc14b	0.555772	2.97944	0.2	0.169	1
Hlx	0.555795	1.6729	0.8	0.482	1
Psrc1	0.555795	0.290822	0.7	0.952	1
Prtn3	0.555795	3.07628	0.5	0.301	1
Atf5	0.555795	1.10279	0.5	0.675	1
Osr1	0.555795	1.57091	0.7	0.867	1
Nhsl1	0.555795	0.422485	0.6	0.759	1
Gm50069	0.555795	2.04171	0.8	0.711	1
Ldlrad4	0.555795	0.242799	0.5	0.518	1
Trim2	0.5558	0.837425	1	0.53	1
Tnfrsf1b	0.5558	0.824087	1	0.759	1
Aldh3b1	0.5558	1.18418	0.7	0.518	1
Tgfbi	0.5558	0.210694	0.9	0.771	1
B4galt6	0.5558	1.26881	0.5	0.446	1
Smpdl3a	0.5558	2.06366	0.8	0.831	1
Nlrp3	0.5558	0.085067	0.8	0.783	1
Pfkp	0.555801	1.13453	0.7	0.988	1
Iqsec1	0.555801	0.740702	1	0.747	1
Sfxn2	0.555801	1.01903	0.7	0.482	1
Pmf1	0.555801	0.0514636	0.8	0.952	1
Rab43	0.555801	0.214019	0.6	0.735	1
Fam210b	0.555801	0.170834	0.6	0.723	1
Klhdc4	0.555801	0.562524	0.9	0.819	1
Myo18a	0.555801	-0.0499126	0.8	0.88	1
Cd2ap	0.555801	0.480105	1	0.94	1
Tnks2	0.555801	-0.105015	1	0.94	1
Sntb2	0.555801	1.40114	0.7	0.759	1
Bub1b	0.555801	-0.135808	0.7	0.747	1
G6pdx	0.555801	0.272669	0.8	0.843	1
Rab12	0.555801	0.714245	0.9	0.928	1
Fam214a	0.555801	1.2299	0.9	0.928	1
Mapk3	0.555801	0.361886	1	0.976	1
Arhgef7	0.555801	0.615626	0.9	0.88	1
Prr11	0.555801	0.303274	0.7	0.711	1
Slc30a5	0.555801	0.626866	0.7	0.711	1
Bex2	0.559917	2.37663	0.8	0.94	1
Susd4	0.559917	2.96551	0.3	0.361	1
Hist1h2br	0.559954	0.700524	0.8	0.554	1
Gm16196	0.559954	1.68201	0.5	0.301	1
Adgrl1	0.559954	0.147895	0.8	0.675	1
Aff2	0.559954	1.27471	0.7	0.602	1
Lrrtm2	0.559954	2.96261	0.6	0.542	1
Lrrc32	0.559954	2.62821	0.5	0.494	1
Rasl12	0.563975	3.09774	0.4	0.036	1
Gm9732	0.563976	1.93899	0.6	0.916	1
Vsig8	0.563976	2.92313	0.2	0.506	1
Slc2a10	0.563976	3.6777	0.1	0.181	1
Gm26822	0.564028	3.00227	0.4	0.157	1
Kif17	0.564028	3.19998	0.3	0.108	1
Scgb1c1	0.564028	3.11282	0.1	0.036	1
Cldn1	0.564069	3.8825	0.3	0.133	1
Gm10802	0.564069	3.15266	0.2	0.241	1
Lrguk	0.564069	3.79276	0.4	0.398	1
Gm33424	0.5641	3.06087	0.3	0.277	1
Ptprd	0.564121	2.58837	0.7	0.952	1
Sarm1	0.564121	3.73418	0.1	0.205	1
Guca2a	0.564121	2.99183	0.3	0.265	1
Wasf1	0.564145	2.72792	0.7	0.386	1
Nipal1	0.564145	0.868287	0.7	0.446	1
Gdpd3	0.564145	1.89287	0.4	0.542	1
Csad	0.564145	0.710593	0.7	0.639	1
Hmgn3	0.564145	0.039286	0.9	0.952	1
Gnb4	0.564149	0.810679	0.9	0.578	1
Prnp	0.564149	0.508841	1	0.723	1
Homer3	0.564149	0.737423	0.6	0.711	1
Stab1	0.564149	-0.0673983	0.7	0.614	1
Col6a2	0.564149	-0.714684	0.5	0.422	1
Atp8a1	0.564149	1.45192	0.9	0.94	1
Egr2	0.564149	1.23962	0.9	0.892	1
Snx18	0.564151	0.459957	0.7	0.964	1
Mib1	0.564151	0.089855	0.6	0.819	1
2700081O15Rik	0.564151	1.25692	0.9	0.687	1
2510009E07Rik	0.564151	1.43455	0.8	0.988	1
Nfe2l1	0.564151	1.37286	1	0.867	1
Sec61b	0.564151	-0.14885	0.9	1	1
Vps13c	0.564151	1.1387	1	0.916	1
Magi3	0.564151	0.562271	0.8	0.723	1
Hnrnpll	0.564151	0.126124	0.9	0.976	1
Xpr1	0.564151	0.512053	0.9	0.831	1
Car2	0.564151	2.30561	0.9	0.964	1
Setd5	0.564151	0.299643	1	0.94	1
Alms1	0.564151	0.210673	0.7	0.651	1
Gcc2	0.564151	0.436454	1	0.952	1
Sox9	0.564151	-0.534775	0.7	0.747	1
Cdc25b	0.564151	0.272977	0.9	0.928	1
Gm36677	0.568297	3.26789	0.5	0.675	1
Cnnm1	0.568297	2.36799	0.7	0.542	1
Dscam	0.568297	1.55061	0.5	0.59	1
Fgf18	0.568333	2.57843	0.6	0.289	1
Gm10658	0.568333	1.55323	0.5	0.337	1
Nol3	0.568333	1.97889	0.5	0.361	1
Tmem268	0.568333	1.94402	0.8	0.916	1
Enkd1	0.568346	0.757511	0.7	0.663	1
Lama2	0.572439	3.06766	0.1	0.036	1
Tmem52b	0.572479	2.93893	0.7	0.783	1
Robo1	0.572479	3.05138	0.1	0.048	1
Gsg1	0.57251	2.48395	0.7	0.892	1
Gm26569	0.57251	2.02107	0.4	0.325	1
Maob	0.572531	4.14864	0.3	0.012	1
Hlf	0.572545	1.9214	0.8	0.578	1
3222401L13Rik	0.572545	1.7193	0.8	0.94	1
Rgs18	0.572545	1.99615	0.9	0.783	1
Sh3tc1	0.572545	1.05483	0.6	0.554	1
Hspb1	0.572554	1.17055	0.8	0.494	1
Spaca9	0.572554	1.62045	0.7	0.542	1
Gng11	0.572554	1.68009	0.7	0.819	1
Ift57	0.572554	0.41574	0.9	0.916	1
Gjb4	0.572554	1.19012	0.5	0.506	1
Ccdc85c	0.572558	1.04411	0.8	0.928	1
Inpp5d	0.572558	1.83102	0.9	0.952	1
Oxct1	0.57256	0.0652815	0.8	0.976	1
Evi5	0.57256	0.242568	0.6	0.723	1
H2-Aa	0.57256	3.06547	0.9	1	1
Pimreg	0.57256	0.0459028	0.8	0.892	1
Snhg8	0.57256	-0.246688	0.9	0.988	1
Ifitm3	0.57256	1.09784	0.9	0.964	1
Tbl1x	0.57256	-0.132967	0.9	0.964	1
Smyd2	0.57256	0.169209	0.7	0.759	1
Chd3	0.57256	0.609675	1	0.952	1
Osbpl3	0.57256	0.0620392	0.8	0.759	1
Mtch1	0.57256	0.268164	1	0.976	1
Plat	0.57256	-0.0533786	0.9	0.88	1
Rhod	0.57256	0.290831	0.7	0.711	1
B3gnt2	0.57256	-0.0331498	0.9	0.892	1
Gpr182	0.574541	3.00723	0.1	0.373	1
Cmya5	0.576737	3.15561	0.2	0.072	1
Dmd	0.576772	2.06211	0.7	0.373	1
Iqcg	0.576772	2.23858	0.7	0.53	1
Mdk	0.576772	4.16632	0.2	0.072	1
Sec16b	0.576772	2.64205	0.4	0.277	1
Mapk13	0.576772	3.61083	0.6	0.675	1
6330403L08Rik	0.576785	1.04138	0.7	0.554	1
Zfp27	0.576785	1.73678	0.7	0.747	1
Scd4	0.580949	3.02972	0.7	0.578	1
F830208F22Rik	0.580949	2.70918	0.9	0.819	1
Ltbp2	0.581	2.23686	0.3	0.518	1
Nuak1	0.581	1.45399	0.5	0.627	1
Tek	0.581	2.72413	0.4	0.518	1
Siglece	0.581	3.08055	0.3	0.398	1
Cox6b2	0.581	1.80132	0.9	0.916	1
2810408I11Rik	0.581022	0.675093	0.9	0.566	1
Snhg18	0.581022	2.92545	0.6	0.361	1
Acox3	0.581022	0.635648	0.5	0.422	1
Gm2115	0.581022	0.96577	0.6	0.663	1
Rcan1	0.581022	3.06868	0.5	0.458	1
Rpgr	0.581022	0.567566	0.4	0.361	1
Rnf217	0.581027	1.53335	0.8	0.928	1
Nr4a3	0.581027	1.06724	0.9	0.952	1
Lpcat3	0.581027	-0.0406908	0.8	0.759	1
AI504432	0.581027	0.507261	1	0.964	1
Fech	0.581027	0.862749	0.5	0.53	1
Sftpb	0.581027	2.20287	0.5	0.518	1
Tmem189	0.581028	0.595931	0.7	0.964	1
Pmvk	0.581028	0.237572	0.6	0.807	1
Ric1	0.581028	0.927722	0.8	0.602	1
S100a14	0.581028	1.11742	0.8	0.976	1
Serinc2	0.581028	0.876167	0.8	0.687	1
Gcat	0.581028	0.260624	0.9	0.807	1
Nf1	0.581028	0.0803665	0.7	0.783	1
Dstn	0.581028	0.347858	0.9	0.976	1
Plxna1	0.581028	0.165666	0.7	0.747	1
Rhoc	0.581028	0.791337	1	0.964	1
Inhba	0.581028	-0.42613	0.8	0.771	1
Hdgf	0.581028	0.358751	1	0.976	1
Npm1	0.581028	0.0048494	1	0.988	1
Lrrc8a	0.581028	0.225349	0.8	0.807	1
F830016B08Rik	0.585235	3.2784	0.4	0.41	1
Pard6g	0.58527	3.06633	0.5	0.06	1
Hist1h2bg	0.58527	1.08478	0.6	0.807	1
Tubb3	0.58527	1.71223	0.4	0.446	1
Obsl1	0.58527	2.36919	0.6	0.614	1
Spef1	0.585283	1.51593	0.8	0.53	1
Zfp553	0.585283	0.917956	0.5	0.627	1
Cenpn	0.585283	0.24033	0.8	0.723	1
Bace2	0.585283	0.357107	0.6	0.566	1
Lypd1	0.589438	3.07972	0.2	0.325	1
Gm11266	0.589477	1.84383	0.6	0.916	1
Aplnr	0.589477	2.13447	0.7	0.554	1
Tpbgl	0.589477	3.18555	0.4	0.313	1
Chia1	0.589527	3.03884	0.2	0.036	1
Vldlr	0.589527	1.03197	0.6	0.639	1
Sat2	0.589549	0.848805	0.8	0.554	1
Ccdc77	0.589549	0.698225	0.7	0.566	1
1700055D18Rik	0.589549	2.40322	0.7	0.614	1
Gm43057	0.589549	1.98865	0.5	0.446	1
Ralgds	0.589553	0.218668	0.4	0.651	1
Lcp2	0.589553	0.922535	0.7	0.916	1
Ugp2	0.589554	0.978269	1	0.807	1
Ccrl2	0.589554	2.21748	0.8	0.952	1
Efna4	0.589554	0.75129	0.4	0.542	1
Hmga1	0.589554	0.573649	0.8	0.916	1
Xpo1	0.589554	0.245935	1	0.892	1
Ccdc88a	0.589554	0.721431	0.8	0.904	1
Selenom	0.589554	0.215014	0.8	0.699	1
Atr	0.589554	0.448202	0.8	0.699	1
Cotl1	0.589554	0.560886	0.9	1	1
Ankrd40	0.589554	0.923266	0.7	0.627	1
Nr1d2	0.589554	0.998481	1	0.928	1
Uap1l1	0.589554	0.597242	0.8	0.735	1
Cybb	0.589554	1.30085	0.9	0.952	1
Mpp1	0.589554	2.21798	0.9	0.952	1
Ugdh	0.589554	0.0502844	0.9	0.94	1
Tspan9	0.589554	0.432341	0.6	0.566	1
Dag1	0.589554	0.217843	0.8	0.819	1
Sh3pxd2b	0.589554	-0.290283	0.8	0.783	1
Ap3s1	0.589554	0.70179	1	0.988	1
Pcdh12	0.591191	2.89697	0.6	0.506	1
Ogn	0.593791	3.06023	0.5	0.373	1
Ccr10	0.593791	2.33978	0.6	0.554	1
Gucy1a1	0.593825	4.83558	0.3	0.048	1
B3gnt9	0.593825	3.99685	0.3	0.145	1
Igfbp6	0.593825	2.14416	0.7	0.759	1
Gstm5	0.593838	0.666672	0.8	0.831	1
Gm19276	0.598062	2.9442	0.1	0.193	1
Rem1	0.598062	3.00267	0.7	0.771	1
Gm49891	0.598062	1.73679	0.7	0.663	1
Layn	0.59809	2.58442	0.4	0.241	1
Oaz3	0.598111	2.99023	0.3	0.181	1
Mal2	0.598111	2.69703	0.7	0.675	1
Gm17322	0.598124	2.32299	0.8	0.494	1
Olfr1369-ps1	0.598124	3.97305	0.3	0.169	1
Slc2a6	0.598124	0.689213	0.8	0.831	1
Adamts14	0.598133	1.00236	0	0.422	1
Tmem8	0.598133	2.23119	0.9	0.952	1
Gsta4	0.598133	0.535812	1	0.952	1
Trpm1	0.598133	2.41215	1	0.952	1
Axdnd1	0.598133	1.60824	0.6	0.627	1
Clec2d	0.598137	1.19378	0.8	0.663	1
Tubb2a	0.598137	0.552899	0.9	0.952	1
Mmut	0.598138	1.34147	0.7	0.47	1
Fkbp7	0.598138	0.116612	1	0.783	1
Krt8	0.598138	0.0851245	0.8	1	1
Insm1	0.598138	-0.230165	0.5	0.699	1
Pogk	0.598138	0.902453	0.9	0.711	1
Cst6	0.598138	1.38286	0.6	0.759	1
Wdr36	0.598138	0.031271	0.7	0.843	1
Cttnbp2nl	0.598138	0.427951	0.9	0.759	1
Errfi1	0.598138	0.234378	0.9	0.783	1
Ripk2	0.598138	-1.82474	0.3	0.398	1
Bnip3	0.598138	1.26336	0.6	0.506	1
Larp7	0.598138	0.591988	0.9	0.988	1
Kitl	0.598138	-0.357154	0.8	0.723	1
Basp1	0.598138	0.255699	0.9	0.976	1
Plekho1	0.598138	0.681812	0.8	0.867	1
Spint2	0.598138	0.476222	0.9	0.964	1
2010204K13Rik	0.598138	0.416668	0.7	0.747	1
Mex3d	0.598138	0.664997	0.7	0.663	1
Mbip	0.598138	0.649484	0.8	0.831	1
Tpm4	0.598138	0.59641	1	0.976	1
Prxl2c	0.598138	0.974671	0.9	0.88	1
Eef1g	0.598138	-0.0218296	1	0.988	1
Tmsb4x	0.598138	0.155839	1	1	1
Tmod1	0.602437	2.48264	0.7	0.398	1
Tcap	0.602437	2.66083	0.7	0.88	1
Smad6	0.602437	2.02468	0.8	0.627	1
Enpp5	0.602437	1.34157	0.8	0.639	1
Ica1	0.602437	1.29321	0.6	0.518	1
Olfr164	0.606703	3.08479	0.2	0.373	1
Havcr1	0.606703	3.07167	0.2	0.145	1
Lipg	0.606703	1.61736	0.5	0.53	1
9330154J02Rik	0.606731	2.0036	0.7	0.614	1
S1pr3	0.606751	1.15458	0.7	0.916	1
Ly6g	0.606751	2.82483	0.2	0.133	1
Il1rap	0.606773	0.640776	0.8	0.458	1
Ly75	0.606773	0.720722	1	0.675	1
Osbpl1a	0.606773	1.96663	0.8	0.542	1
Rep15	0.606773	1.29318	0.7	0.506	1
Cbs	0.606773	2.43264	0.1	0.289	1
Usp18	0.606773	2.56831	0.6	0.639	1
Pkib	0.606777	0.954591	0.6	0.94	1
9930111J21Rik2	0.606777	1.55338	0.8	0.542	1
1110032A03Rik	0.606777	0.375156	0.8	0.976	1
Cracr2b	0.606777	1.68909	0.6	0.735	1
Mboat1	0.606777	-0.292411	0.8	0.747	1
Trem1	0.606777	2.0247	0.9	0.952	1
Plek	0.606777	1.42377	1	0.952	1
Stac2	0.606777	2.3912	0.9	0.94	1
Serpinb6b	0.606777	0.724189	1	0.964	1
Galnt3	0.606778	0.607016	0.6	0.807	1
Clcn7	0.606778	0.139946	0.7	0.494	1
Tmem176b	0.606778	0.099122	0.8	0.988	1
Nr4a2	0.606778	0.827535	0.8	0.964	1
Igf2bp2	0.606778	-0.0660367	0.9	0.747	1
Ncapd3	0.606778	0.158822	0.8	0.952	1
Kif20b	0.606778	0.138617	0.8	0.94	1
Pvr	0.606778	0.848044	0.7	0.566	1
Kdm5b	0.606778	0.717412	0.9	0.783	1
Trib1	0.606778	-0.443961	0.9	0.783	1
Prkd3	0.606778	0.312759	0.6	0.699	1
Ccdc66	0.606778	0.914131	0.9	0.807	1
Hmgcr	0.606778	0.0438343	0.8	0.892	1
Tnfrsf22	0.606778	0.0787988	0.8	0.711	1
Zwilch	0.606778	0.33725	0.8	0.88	1
Apip	0.606778	0.0496277	1	0.928	1
Traf1	0.606778	0.195957	0.9	0.94	1
Idi1	0.606778	0.525796	1	0.964	1
Runx3	0.606778	1.54612	1	0.964	1
Golim4	0.606778	0.106917	0.8	0.831	1
Tpm1	0.606778	-0.119924	1	0.988	1
Cyba	0.606778	1.52571	1	0.988	1
B2m	0.606778	0.149063	1	0.988	1
Ptprs	0.606778	0.1167	0.9	0.904	1
Zfp637	0.606778	1.11133	0.7	0.699	1
Gapdh	0.606778	0.10094	1	1	1
Dnaic2	0.610899	0.909945	0.3	0.277	1
Rab19	0.611072	2.17248	0.8	0.904	1
Tanc2	0.611105	2.83254	0.4	0.217	1
Spry1	0.611105	1.48717	0.7	0.88	1
Gm45464	0.611105	1.57767	0.7	0.843	1
Hist1h2ag	0.611105	1.65499	0.8	0.94	1
Gm7008	0.615399	2.83749	0.1	0.373	1
Ndrg4	0.615427	2.9113	0.7	0.518	1
Gsto2	0.615427	1.81909	0.6	0.47	1
Capsl	0.615447	2.93004	1	0.904	1
Msh4	0.615447	2.46553	0.8	0.892	1
Coro6	0.61546	1.60114	0.5	0.229	1
Zfp30	0.61546	1.44876	0.4	0.627	1
Fzd1	0.615468	1.00757	0.6	0.434	1
Gprc5b	0.615468	0.977433	0.3	0.422	1
Adam8	0.615472	0.808294	0.6	0.301	1
Hcar2	0.615472	0.653705	0.6	0.325	1
Otos	0.615472	1.75822	0.6	0.795	1
Stard9	0.615472	1.88002	0.7	0.518	1
Gm42702	0.615472	0.207873	0.8	0.627	1
Sphk1	0.615472	1.17633	0.7	0.867	1
Dab2	0.615472	0.611988	0.8	0.711	1
Selenbp1	0.615472	2.05098	0.9	0.964	1
Hist4h4	0.615472	1.04017	0.9	0.964	1
Ncapd2	0.615473	0.182806	0.7	0.94	1
Strbp	0.615473	0.0529042	0.7	0.928	1
Cdr2l	0.615473	0.420654	0.7	0.904	1
Cyb561	0.615473	2.63738	0.6	0.771	1
Spred1	0.615473	0.969383	0.9	0.771	1
Map3k20	0.615473	2.13793	0.8	0.687	1
Arl5a	0.615473	0.0887351	0.8	0.892	1
Cldnd1	0.615473	0.32028	0.8	0.892	1
Iqgap1	0.615473	0.285609	0.9	0.988	1
Serf1	0.615473	0.0251825	1	0.916	1
Cenpu	0.615473	0.490255	0.8	0.735	1
Itgal	0.615473	0.676734	0.9	0.964	1
Klf9	0.615473	-0.00218498	0.7	0.759	1
Peak1	0.615473	0.227888	1	0.952	1
Utp14b	0.615473	-0.103244	0.8	0.759	1
Tpcn1	0.615473	-0.124533	0.8	0.759	1
Ehd2	0.615473	0.296449	0.9	0.867	1
H2afx	0.615473	0.296253	1	0.976	1
March8	0.615473	2.05266	0.7	0.723	1
Mthfd2l	0.615473	0.12966	0.9	0.88	1
Tnfrsf21	0.615473	0.167205	0.9	0.88	1
Atp6v0d1	0.615473	1.35351	0.9	0.892	1
Ero1l	0.615473	0.208879	0.8	0.807	1
Ier3	0.615473	0.151639	1	1	1
Rpl12	0.615473	0.0561849	1	1	1
Nr5a1	0.619732	3.80558	0.5	0.337	1
Mzf1	0.619796	3.33368	0.2	0.12	1
Hdc	0.619828	1.57729	0.6	0.771	1
Morn2	0.619828	0.837409	0.4	0.337	1
Elovl6	0.61984	0.141208	0.7	0.807	1
Nr2f1	0.61984	0.0827035	0.6	0.699	1
Snhg11	0.624114	3.04789	0.4	0.41	1
Gas1	0.62415	2.78518	0.1	0.398	1
Gm44037	0.62415	3.07893	0.1	0.313	1
Msx1	0.62415	3.0399	0.4	0.59	1
Il17re	0.62415	3.03925	0.6	0.458	1
Art3	0.62415	2.93709	0.8	0.783	1
A030001D20Rik	0.624178	2.65208	0.5	0.301	1
Cpne9	0.624197	2.1037	0.5	0.349	1
A830082K12Rik	0.624218	1.29913	0.7	0.422	1
Iqgap3	0.624218	0.248274	0.9	0.795	1
Arhgef19	0.624218	1.02456	0.5	0.446	1
Ripor3	0.624218	1.96989	0.4	0.373	1
Cers6	0.624221	2.13666	0.9	0.892	1
Dctn6	0.624223	0.971593	0.7	0.952	1
Ndrg2	0.624223	1.19501	0.9	0.723	1
Nxn	0.624223	0.601545	0.6	0.771	1
Ilf2	0.624223	-0.193469	0.8	0.964	1
Endod1	0.624223	0.944003	1	0.867	1
Pparg	0.624223	0.632996	0.7	0.831	1
Mbnl2	0.624223	-0.244978	0.8	0.928	1
Ccng2	0.624223	0.906536	0.7	0.807	1
Rab1a	0.624223	-0.208044	0.8	0.904	1
Dnpep	0.624223	0.826689	0.9	0.807	1
Txndc17	0.624223	0.102945	0.9	0.988	1
Atg9b	0.624223	0.530268	0.7	0.614	1
Ptms	0.624223	-0.13424	0.9	0.976	1
Ubtd2	0.624223	0.90147	0.7	0.627	1
Rrs1	0.624223	0.151661	0.9	0.843	1
Aplp2	0.624223	0.200086	0.9	0.952	1
Snhg15	0.624223	0.308823	1	0.976	1
Dynll1	0.624223	0.27038	1	0.976	1
Arhgef12	0.624223	1.74482	0.9	0.88	1
Nfe2l2	0.624223	0.548222	0.9	0.916	1
Ptgs2	0.624223	-1.30452	0.7	0.687	1
Abca3	0.624223	0.324439	0.8	0.795	1
Etfb	0.624223	0.657169	1	1	1
Gm26674	0.62851	3.01836	0.6	0.446	1
Ttc21a	0.628573	2.58319	0.6	0.458	1
Ppp2r2c	0.628573	3.968	0.1	0.241	1
Cxcl12	0.628605	1.77286	0.9	0.747	1
Ccdc141	0.628605	1.98457	0.6	0.458	1
G0s2	0.628605	1.02008	0.8	0.94	1
Necab3	0.628605	1.97376	0.5	0.554	1
Kdelr3	0.628616	0.510888	0.7	0.53	1
Hist2h2aa1	0.628616	0.550931	0.6	0.639	1
Gm47271	0.632873	2.80651	0.7	0.482	1
Dnah11	0.632955	3.13931	0.5	0.361	1
Tox3	0.632955	6.87528	0.7	0.807	1
Csf3	0.632981	1.59177	0.7	0.373	1
Nlgn3	0.632981	4.67716	0.3	0.06	1
Epdr1	0.632981	1.99887	0.3	0.229	1
Smtnl2	0.632981	2.35872	0.5	0.542	1
Gm49767	0.633	2.06725	0.8	0.506	1
Ranbp17	0.633	1.10488	0.8	0.663	1
Cfap45	0.633	2.08322	0.6	0.53	1
Stox1	0.633	3.01068	0.7	0.711	1
Arg1	0.633021	0.319571	0.6	0.892	1
Zbp1	0.633021	2.50814	0.6	0.892	1
Nfatc2	0.633021	1.32128	0.7	0.964	1
Tpcn2	0.633021	1.5109	0.6	0.759	1
6430531B16Rik	0.633021	2.59208	0.9	0.94	1
Numb	0.633021	0.707058	0.6	0.627	1
Trim25	0.633024	1.93605	0.6	0.819	1
Ccl8	0.633024	2.92649	0.3	0.157	1
Olfm1	0.633024	1.84927	0.8	0.916	1
Socs5	0.633024	0.493218	0.5	0.602	1
Fam216a	0.633024	0.566319	0.8	0.699	1
Wdfy4	0.633024	2.9578	0.9	0.964	1
Ahdc1	0.633024	0.757124	0.8	0.855	1
Fuca2	0.633024	1.19182	0.7	0.663	1
Arhgap17	0.633026	1.01622	1	0.663	1
Stc1	0.633026	0.984845	0.8	0.602	1
Arrb2	0.633026	0.908897	0.8	0.976	1
Sgms2	0.633026	0.608833	0.9	0.735	1
Sh3bp1	0.633026	0.778902	0.9	0.747	1
Hip1	0.633026	0.428213	1	0.855	1
Plk4	0.633026	0.273944	0.9	0.976	1
Tyrobp	0.633026	2.33292	0.9	0.976	1
Rbp4	0.633026	-0.110329	0.9	0.831	1
Hacd1	0.633026	0.705739	0.9	0.831	1
Wdr91	0.633026	0.915582	1	0.964	1
Lsm8	0.633026	0.155405	1	0.964	1
Cenpq	0.633026	0.205858	1	0.976	1
Gldc	0.633026	0.346975	0.5	0.518	1
Gpc2	0.637403	2.88319	0.8	0.59	1
Gpr55	0.637403	2.03895	0.7	0.892	1
Angptl7	0.637403	3.14149	0.3	0.217	1
Gucy1b1	0.637434	3.47695	0.4	0.072	1
Cma1	0.637434	2.58955	0.6	0.892	1
Ifi213	0.637434	2.98273	0.6	0.53	1
Rapgef3	0.637446	0.651468	0.5	0.566	1
H1fx	0.637446	2.07763	0.3	0.361	1
Gm33906	0.641732	3.93599	0.2	0.193	1
Tfcp2l1	0.641776	2.24643	0.8	0.711	1
Vstm5	0.641811	1.67522	0.7	0.506	1
Fam178b	0.641811	2.93693	0.8	0.904	1
1600022D10Rik	0.641811	3.06972	0.4	0.422	1
Tbx15	0.641837	2.38931	0.2	0.301	1
Tuba8	0.641837	1.8958	0.7	0.759	1
1700018L02Rik	0.641856	2.61784	0.5	0.361	1
Gm34084	0.641856	4.56029	1	0.916	1
Zfp462	0.641868	0.851893	0.6	0.59	1
Arhgef17	0.641876	0.9759	0.8	0.566	1
Pls1	0.641876	1.25825	0.3	0.47	1
Rasa4	0.641876	3.44077	0.6	0.747	1
Il33	0.641876	0.862002	0.7	0.807	1
Gata2	0.64188	1.66182	0.7	0.651	1
Hist1h4h	0.641881	0.46115	1	0.663	1
Gm8251	0.641881	-0.877578	0.9	0.651	1
Lrig1	0.641881	0.268411	0.8	0.59	1
Tmco3	0.641881	0.794219	0.8	0.602	1
Ctnnb1	0.641881	0.0458557	0.8	0.964	1
Rbpj	0.641881	0.205139	0.8	0.952	1
Map1b	0.641881	-0.0739373	0.8	0.94	1
Rab11fip1	0.641881	0.966879	0.8	0.663	1
Nfix	0.641881	0.646151	0.9	0.807	1
Acp2	0.641881	-0.435791	0.5	0.59	1
D16Ertd472e	0.641881	0.774091	0.9	0.988	1
Cdyl2	0.641881	0.26921	0.6	0.639	1
Ndrg1	0.641881	0.157139	0.7	0.735	1
Tank	0.641881	0.148776	0.9	0.904	1
Rel	0.641881	1.22922	1	1	1
Coro1a	0.641881	0.575559	1	1	1
Lamp3	0.646285	3.22801	0.4	0.217	1
Gm47941	0.646285	2.47642	0.7	0.771	1
9330136K24Rik	0.646315	2.15843	0.5	0.807	1
Mlph	0.646315	0.92588	0.8	0.494	1
Eps8l2	0.646315	3.20293	0.7	0.88	1
Mr1	0.646315	2.33109	0.8	0.952	1
Thbd	0.646327	0.956569	0.6	0.94	1
Klrc1	0.646327	1.07222	0.7	0.916	1
Chrm2	0.648504	3.10382	0.7	0.627	1
Hmcn1	0.650719	3.14424	0.2	0.289	1
Slc18a1	0.650745	3.26074	0.1	0.084	1
Npr1	0.650763	2.66505	0.7	0.506	1
Ppargc1b	0.650763	2.52373	0.7	0.578	1
Chrna1	0.650763	1.24948	0.6	0.482	1
Ccbe1	0.650763	2.04817	0.4	0.494	1
Gemin4	0.650763	3.24095	0.2	0.108	1
Tnfsf13os	0.650763	2.93519	0.7	0.735	1
Fam83h	0.650775	1.83658	0.5	0.434	1
Il11	0.650782	1.31164	0.8	0.675	1
Gm49077	0.650782	2.04415	0.7	0.819	1
Prss2	0.650782	1.23417	0.9	0.94	1
Paqr7	0.650782	1.56013	0.7	0.663	1
Dagla	0.650782	0.569746	0.6	0.578	1
Trip6	0.650786	1.2231	0.9	0.651	1
Sla	0.650786	0.278378	0.8	0.952	1
Kiz	0.650786	0.690103	1	0.892	1
Gna11	0.650786	0.460668	0.9	0.795	1
Samsn1	0.650786	0.40587	1	0.928	1
Gm20186	0.650786	1.21425	0.8	0.843	1
Clcn5	0.650787	-0.102198	1	0.663	1
Chka	0.650787	-0.0356513	0.7	0.928	1
Galns	0.650787	1.12455	0.7	0.494	1
Spats2	0.650787	0.575412	1	0.795	1
Mtmr4	0.650787	1.37613	0.3	0.494	1
Slc35f6	0.650787	1.00306	0.9	0.711	1
Prkg2	0.650787	0.50181	0.8	0.94	1
Sptan1	0.650787	-0.110891	0.8	0.928	1
Klf2	0.650787	1.26328	0.8	0.928	1
Tnfaip2	0.650787	0.153555	0.9	0.795	1
Vamp5	0.650787	-0.0144675	0.7	0.795	1
Ece1	0.650787	0.401797	0.9	0.843	1
Pdcd11	0.650787	0.168187	0.9	0.843	1
Rere	0.650787	0.202168	0.9	0.843	1
Tecpr1	0.650787	0.4116	0.7	0.747	1
Sav1	0.650787	1.14811	0.9	0.867	1
Smtn	0.650787	-0.177397	0.8	0.807	1
Stim2	0.650787	0.159759	0.8	0.795	1
mt-Co1	0.650787	-0.16658	1	1	1
Kcnk2	0.655158	2.01086	0.2	0.373	1
Mycl	0.655217	3.57314	0.4	0.181	1
Bmp8a	0.655217	2.25448	0.8	0.59	1
Tmtc2	0.655217	2.50911	0.5	0.639	1
Slc23a1	0.655247	2.58526	0.4	0.181	1
C920021L13Rik	0.655247	1.47824	0.9	0.699	1
Gm38037	0.655247	2.91144	0.4	0.217	1
Scx	0.655247	1.06486	0.5	0.386	1
Trpc1	0.655247	1.98678	0.7	0.759	1
Ret	0.655247	2.37716	0.6	0.578	1
Pkmyt1	0.655247	0.204986	0.9	0.88	1
B430219N15Rik	0.655247	2.93999	0.8	0.807	1
Nr2f2	0.655258	0.418593	0.8	0.675	1
Unc13c	0.655258	0.246475	0.7	0.627	1
Tjp1	0.655258	0.970715	0.8	0.771	1
Gpr150	0.659644	3.07792	0.3	0.41	1
Sstr2	0.659677	3.01097	0.5	0.482	1
Fbn2	0.659677	3.3735	0.5	0.506	1
Vmn1r43	0.659702	1.61186	0.7	0.675	1
Cryba4	0.65972	1.85926	0.3	0.398	1
Igfbp5	0.659732	4.48463	0.8	0.867	1
Pqlc3	0.659739	1.06527	0.8	0.506	1
Tnfrsf13c	0.659739	2.45393	0.7	0.94	1
Tnnc1	0.659739	2.30166	0.2	0.313	1
Ltb4r1	0.659739	2.19805	0.9	0.952	1
Col7a1	0.659743	0.752758	0.8	0.494	1
Celsr1	0.659743	0.425152	1	0.867	1
Foxa1	0.659743	0.231907	0.7	0.759	1
Trps1	0.659743	1.42486	0.9	0.952	1
Impact	0.659743	1.49288	0.5	0.506	1
Ptprk	0.659744	-0.139185	0.9	0.627	1
Sesn3	0.659744	0.231996	0.7	0.952	1
Cdk18	0.659744	0.710827	0.8	0.602	1
Adam17	0.659744	1.68714	0.9	0.795	1
Naglu	0.659744	1.00312	0.7	0.602	1
Syde1	0.659744	2.27383	0.4	0.494	1
Glipr1	0.659744	0.0714382	0.7	0.783	1
Gpsm2	0.659744	0.476025	0.8	0.723	1
Ckap4	0.659744	0.0464021	1	0.928	1
Irf2bpl	0.659744	0.439558	0.9	0.855	1
Lbh	0.659744	0.916425	0.8	0.759	1
Pnpla8	0.659744	0.644774	0.9	0.904	1
Tspo	0.659744	1.07249	1	1	1
Gm47015	0.664199	2.14962	0.7	0.892	1
Igha	0.664199	2.52237	0.3	0.361	1
Dand5	0.664229	2.07619	0.5	0.301	1
Fam129c	0.664229	1.98935	0.8	0.627	1
Spns3	0.664229	2.09732	0.6	0.458	1
Nckipsd	0.664229	1.80605	0.7	0.627	1
Lrp8	0.664239	0.339353	0.9	0.627	1
Rnf43	0.664239	4.01849	0.7	0.928	1
Fut4	0.664239	2.31269	0.7	0.928	1
Bicd1	0.664239	0.58733	0.5	0.699	1
Kif5c	0.664239	0.555789	0.8	0.747	1
Cux2	0.66861	3.10756	0.3	0.217	1
Med9os	0.66861	3.25229	0.5	0.434	1
Bcat1	0.668651	1.85785	0.2	0.072	1
Has1	0.668684	2.79038	0.3	0.193	1
Cd209b	0.668684	2.98095	0.7	0.783	1
Lrrc10b	0.668709	3.17309	0.6	0.313	1
Flt4	0.668726	2.48143	0.3	0.217	1
Hr	0.668726	1.89893	0.9	0.819	1
Fcrla	0.668744	3.18074	0.5	0.542	1
Ramp3	0.668745	2.15532	0.6	0.807	1
Fam83g	0.668745	1.947	0.6	0.446	1
Nyap1	0.668745	0.736953	0.6	0.458	1
Pde5a	0.668745	2.93531	0.3	0.422	1
Ncam1	0.668745	0.163991	0.5	0.41	1
Tmem35b	0.668745	1.46763	0.9	0.819	1
Grb14	0.668745	1.62375	0.9	0.976	1
Clec9a	0.668745	3.95275	0.4	0.386	1
Ccl2	0.668748	2.32247	0.3	0.41	1
Ptrh1	0.668748	1.07942	0.4	0.458	1
Il21r	0.668748	2.78668	1	0.964	1
Rgs12	0.668749	0.0772704	0.9	0.627	1
Fanca	0.668749	0.601384	0.8	0.627	1
Wsb2	0.668749	0.185447	0.7	0.843	1
Sh3bgrl2	0.668749	0.823442	0.9	0.759	1
Pear1	0.668749	0.589707	0.7	0.566	1
Swi5	0.668749	0.00724058	0.9	1	1
Itga5	0.668749	0.731521	0.8	0.711	1
Fam241a	0.668749	1.03875	0.9	0.988	1
Hnrnpa3	0.668749	0.252354	0.9	0.976	1
Kif14	0.668749	0.415698	0.9	0.855	1
Ergic3	0.668749	-0.00398295	0.9	0.928	1
Gcnt2	0.668749	0.83519	0.8	0.783	1
Adam15	0.668749	0.325221	0.8	0.783	1
Zfp664	0.668749	1.03111	0.9	0.892	1
Slc38a5	0.673081	3.11965	0.4	0.386	1
Emid1	0.67323	2.31747	0.7	0.916	1
Asprv1	0.67323	2.81124	0.7	0.759	1
Timp3	0.673259	2.41146	0.6	0.313	1
Adap2os	0.673259	2.99554	0.9	0.699	1
Prr15l	0.673259	2.76385	0.7	0.843	1
Rec114	0.673259	3.88828	0.2	0.325	1
Fzd4	0.673259	1.73034	0.7	0.602	1
Mlf1	0.673259	1.27225	0.8	0.88	1
Ston2	0.673259	1.36372	0.7	0.771	1
Tafa5	0.673259	0.914065	0.4	0.47	1
Cdc42ep2	0.673259	1.52955	0.8	0.747	1
Stra6	0.673259	0.788297	0.4	0.361	1
Ttc28	0.673259	1.19137	0.5	0.518	1
Gm31356	0.677667	2.94311	0.2	0.024	1
Ptk6	0.677667	3.97104	0.2	0.373	1
Phactr1	0.677708	3.17963	0.4	0.482	1
D130058E05Rik	0.677739	2.9126	0.5	0.229	1
Card14	0.677739	2.19906	0.4	0.157	1
Bhlha15	0.677739	2.85481	0.1	0.036	1
Ctnnd2	0.677763	2.91971	0.7	0.831	1
Arhgap20	0.67778	2.86486	0.8	0.614	1
Mecom	0.67778	0.0351533	0.8	0.651	1
Tmeff1	0.67778	3.076	0.6	0.566	1
4932438H23Rik	0.67778	2.63389	0.9	0.867	1
Il34	0.677792	1.17299	0.6	0.542	1
Gm31243	0.677798	3.60638	0.4	0.241	1
Inafm2	0.677798	1.09809	0.8	0.651	1
4930417H01Rik	0.677798	1.83364	0.7	0.639	1
Ikzf2	0.677798	1.64241	0.9	0.892	1
C030037D09Rik	0.677798	2.88946	0.2	0.205	1
Plcd3	0.677802	1.94668	0.7	0.554	1
Irx3	0.677802	0.907888	0.7	0.602	1
Ifi27	0.677802	0.318775	0.9	0.952	1
Clock	0.677803	0.436738	0.9	0.699	1
Btg3	0.677803	0.319287	0.8	0.928	1
Myo1b	0.677803	0.0268908	0.8	0.916	1
Cd302	0.677803	2.03145	0.8	0.916	1
Src	0.677803	1.13851	0.9	0.795	1
Exosc7	0.677803	0.114705	0.8	0.904	1
Magi1	0.677803	0.0828018	0.9	0.819	1
Erc1	0.677803	-0.00933709	0.8	0.88	1
B4galt5	0.677803	1.05886	1	0.928	1
Afdn	0.677803	-0.0195827	0.8	0.867	1
Eci1	0.677803	0.939116	0.8	0.843	1
Slc2a1	0.677803	-0.075117	0.7	0.735	1
Hist1h4i	0.677803	0.0901224	0.9	0.867	1
Ngf	0.677803	-0.0495283	0.7	0.723	1
Ugcg	0.677803	0.846561	1	0.988	1
Lca5	0.677803	1.81956	0.6	0.59	1
Mbp	0.677803	0.57471	0.9	0.892	1
Tmem238	0.677803	0.187804	0.8	0.795	1
mt-Atp6	0.677803	-0.0990061	1	1	1
Pcdhb11	0.682162	2.98827	0.4	0.458	1
Gm50017	0.682253	2.43404	0.7	0.916	1
Ppp1r14c	0.682336	3.77031	0.2	0.036	1
Sdc2	0.682336	2.16904	0.8	0.94	1
Fibin	0.682336	2.6001	0.8	0.928	1
Fam110c	0.682346	0.778632	0.9	0.699	1
Rnf168	0.682346	0.457683	0.6	0.699	1
Nol4l	0.682346	0.39275	0.6	0.566	1
Gpm6a	0.686841	2.83294	0.1	0.084	1
Gm20406	0.686841	3.0705	0.5	0.494	1
Padi4	0.686864	3.58866	0.3	0.181	1
Timd4	0.686864	2.72477	0.7	0.807	1
Ak4	0.686864	2.71577	0.4	0.373	1
Cebpe	0.686881	2.39875	0.8	0.687	1
Zfhx4	0.686881	2.51632	0.8	0.867	1
Gm36161	0.686892	2.73534	1	0.94	1
Grasp	0.686899	1.30792	0.6	0.952	1
Ly6g5b	0.686899	3.35282	0.7	0.892	1
Mctp2	0.686899	1.56781	0.8	0.916	1
Aoah	0.686899	2.69171	0.5	0.386	1
Bank1	0.686899	3.40085	0.8	0.904	1
Cd80	0.686899	1.6524	0.8	0.892	1
Atp6v0d2	0.686902	1.32054	0.8	0.964	1
Ltc4s	0.686902	1.91314	0.8	0.952	1
Pmm1	0.686902	0.552375	0.8	0.94	1
Dusp3	0.686902	0.709376	0.7	0.566	1
Arap1	0.686902	0.46937	0.6	0.602	1
Tent5c	0.686903	1.14451	0.5	0.952	1
Fbxo30	0.686903	0.234075	1	0.699	1
Hba-a2	0.686903	0.248168	0.6	0.843	1
Srgap3	0.686903	0.0560114	0.8	0.566	1
Gen1	0.686903	0.496868	0.9	0.699	1
Nt5e	0.686903	-0.0716878	0.9	0.735	1
Cdc42bpb	0.686903	0.529983	0.9	0.735	1
Insr	0.686903	0.218739	0.8	0.651	1
Ceacam1	0.686903	1.60452	0.7	0.819	1
Plscr2	0.686903	1.17616	0.9	0.807	1
Dbn1	0.686903	0.67328	0.9	0.831	1
Npc1	0.686903	0.688927	0.9	0.831	1
Ptpre	0.686903	0.0250791	0.8	0.867	1
AY036118	0.686903	-0.255845	0.9	0.964	1
Rell1	0.686903	-0.0118278	0.9	0.964	1
Rnpep	0.686903	0.925811	0.8	0.843	1
Abhd17c	0.686903	0.32698	1	0.964	1
Ctdspl	0.686903	0.700092	0.7	0.723	1
Tmem39a	0.686903	1.02459	0.8	0.819	1
Slc44a2	0.686903	0.934675	0.9	0.916	1
Agrn	0.686903	0.385486	0.6	0.614	1
Gm34643	0.689996	2.97587	0.7	0.386	1
Pcdhb5	0.691379	2.19524	0.2	0.241	1
Myl9	0.691432	2.45118	0.4	0.494	1
Cpn1	0.69146	1.9601	0.6	0.795	1
Ifit2	0.69146	1.44285	0.4	0.59	1
Epor	0.69146	2.4173	0.7	0.578	1
Adm	0.69146	2.08132	0.6	0.518	1
Magi2	0.69146	2.22371	0.7	0.699	1
Ercc6l	0.691469	2.49266	0.7	0.916	1
Gcnt3	0.691469	0.680248	0.6	0.699	1
Gm34059	0.695871	3.8349	0.4	0.036	1
Gm15998	0.69592	2.8558	0.5	0.313	1
Gm2814	0.695959	2.77996	0.7	0.904	1
Gm10134	0.695989	2.73715	0.8	0.843	1
Rarres1	0.696011	2.8535	0.8	0.855	1
Megf6	0.696011	1.72644	0.3	0.349	1
Insl6	0.696045	2.03827	0.4	0.133	1
Nuak2	0.696045	0.309947	0.8	0.928	1
Trp53i11	0.696045	0.91716	1	0.904	1
Xcr1	0.696045	2.60245	0.5	0.518	1
Ppl	0.696045	1.66294	0.5	0.518	1
Ubash3b	0.696048	0.186106	0.7	0.807	1
Igsf9	0.696048	1.77753	0.4	0.494	1
Pxmp4	0.696048	0.689602	0.6	0.651	1
Myo1d	0.696048	1.59004	0.7	0.747	1
Gstt1	0.696048	0.584292	0.3	0.301	1
Gm14636	0.696049	0.093151	0.8	0.458	1
Ehd4	0.696049	0.443293	0.7	0.916	1
1110038B12Rik	0.696049	-0.143217	0.8	1	1
Nfkbiz	0.696049	-0.471231	0.7	0.795	1
Qk	0.696049	-0.0736436	0.9	0.976	1
Fblim1	0.696049	-0.340892	0.9	0.831	1
Vill	0.696049	0.254209	0.8	0.735	1
Ttbk2	0.696049	0.525549	0.8	0.747	1
Atp6ap1	0.696049	0.597699	1	0.952	1
Igf1r	0.696049	0.274869	0.7	0.675	1
Appl2	0.696049	0.194255	0.8	0.783	1
Dnajb1	0.696049	0.546413	0.9	0.904	1
Fancd2	0.696049	0.156005	0.7	0.699	1
Nav3	0.700549	3.41988	0.1	0.145	1
Vipr2	0.700602	2.57557	0.7	0.518	1
Gm16794	0.700602	2.87312	0.3	0.47	1
Ldlrad3	0.700602	2.17521	0.6	0.578	1
Agr2	0.700628	2.53832	0.5	0.663	1
Dlg2	0.700628	3.81299	0.4	0.361	1
Vangl1	0.700628	0.474451	0.5	0.53	1
Gm26782	0.700628	0.853486	0.5	0.494	1
Hdac6	0.700638	0.161643	0.9	0.711	1
Eme1	0.700638	0.70308	0.7	0.614	1
Olfml2b	0.700638	2.02588	0.6	0.53	1
Efemp1	0.705151	3.06846	0.2	0.398	1
Gpr82	0.705181	2.73099	0.7	0.892	1
4732419C18Rik	0.705181	3.07942	0.1	0.181	1
Egfl6	0.705181	2.76216	0.5	0.422	1
Gm20627	0.705181	3.3406	0.2	0.277	1
Bdkrb1	0.705181	2.9739	0.5	0.482	1
Ccser1	0.705181	2.95697	0.9	0.916	1
Plb1	0.705203	2.90915	0.5	0.639	1
Postn	0.705203	3.05715	0.8	0.916	1
Lrrc46	0.705203	3.07287	0.6	0.53	1
Serpina9	0.705218	2.88902	0.8	0.506	1
Kif21a	0.705218	0.37067	0.6	0.386	1
Kmo	0.705218	3.19204	0.5	0.614	1
Srgap1	0.705218	1.14638	0.6	0.602	1
Plxnb1	0.705235	0.985078	0.7	0.398	1
Casc1	0.705235	1.58535	0.5	0.386	1
Spata24	0.705235	0.974111	0.9	0.928	1
Jaml	0.705238	2.01961	0.7	0.952	1
Slc15a3	0.705238	0.828291	0.8	0.904	1
Tspan13	0.705238	1.27114	0.9	0.952	1
Lactb	0.705238	0.662258	1	0.952	1
Dgat1	0.705238	0.655734	0.8	0.831	1
Maged2	0.705238	0.274866	0.8	0.771	1
Lcp1	0.705238	0.866754	1	0.976	1
Cldn18	0.705239	1.04846	0.9	0.614	1
Rasgef1b	0.705239	0.464205	0.7	0.928	1
Mgat5	0.705239	-0.0187006	0.6	0.807	1
Cul7	0.705239	0.334238	0.9	0.711	1
Fmnl2	0.705239	-0.163599	0.9	0.795	1
Itga3	0.705239	0.459028	0.8	0.904	1
Hjurp	0.705239	0.339327	0.9	0.988	1
Rbm17	0.705239	-0.190601	0.9	0.976	1
Uck2	0.705239	0.47886	0.8	0.867	1
Slc39a4	0.705239	0.323444	0.8	0.855	1
Etnk1	0.705239	0.707158	0.9	0.855	1
Cd82	0.705239	0.236435	0.9	0.94	1
Ahcyl1	0.705239	0.330853	0.9	0.916	1
Nbeal2	0.705239	0.848052	0.7	0.699	1
A230083G16Rik	0.70968	2.52965	0.4	0.289	1
L3hypdh	0.70984	1.48127	0.8	0.627	1
Tgtp2	0.70984	2.94587	0.7	0.578	1
Tcrg-C4	0.70984	1.3243	0.5	0.554	1
Prelp	0.70984	3.00024	0.5	0.494	1
Ift81	0.70985	2.06814	0.7	0.422	1
Map3k12	0.70985	0.689708	0.5	0.554	1
Tsc1	0.70985	0.648157	0.6	0.627	1
Ly6g6c	0.714387	2.72846	0.5	0.313	1
C2cd4b	0.714416	2.99011	0.1	0.361	1
Gpr84	0.714416	3.35614	0.6	0.361	1
Cutal	0.714437	2.71351	0.6	0.434	1
Gm16136	0.714437	2.24398	0.8	0.916	1
Siglecf	0.714452	2.14427	1	0.928	1
C5ar1	0.714463	3.8633	0.8	0.892	1
Arrdc3	0.714469	0.454197	0.8	0.578	1
Arid3a	0.714469	0.437792	0.9	0.699	1
Fcor	0.714469	2.11558	0.6	0.795	1
Enpp4	0.714469	0.767594	0.7	0.542	1
Gm34455	0.714469	2.51647	0.6	0.446	1
Gm45184	0.714469	2.83806	0.7	0.578	1
Car4	0.714469	2.07801	0.5	0.578	1
Lifr	0.714469	1.42964	0.9	0.904	1
Pygl	0.714472	1.01519	0.7	0.94	1
Herpud1	0.714472	0.521295	0.8	0.952	1
Tent5a	0.714472	1.7522	0.8	0.916	1
Sh3bp5	0.714472	1.37619	0.8	0.916	1
Serpinb9	0.714472	1.84237	0.9	0.928	1
Pakap.1	0.714472	0.526527	0.7	0.687	1
Phldb2	0.714473	1.11179	0.6	0.795	1
Nmnat2	0.714473	0.708139	0.5	0.675	1
Gpm6b	0.714473	0.225484	0.8	0.627	1
Impdh1	0.714473	0.456558	0.7	0.855	1
Morrbid	0.714473	0.223372	0.9	0.759	1
Ncapg	0.714473	0.0999828	0.8	0.94	1
Adarb1	0.714473	0.663955	0.8	0.663	1
Gys1	0.714473	0.180274	0.6	0.735	1
Crtap	0.714473	0.244192	0.9	0.771	1
Slc7a6	0.714473	0.176516	0.9	0.783	1
St3gal5	0.714473	0.0238149	0.8	0.916	1
Atp6v0c	0.714473	-0.231039	0.9	0.988	1
Casp3	0.714473	0.229246	0.9	0.964	1
Cyp51	0.714473	-0.159392	0.8	0.855	1
Cnpy4	0.714473	0.168103	0.8	0.855	1
Fbln2	0.714473	-0.215335	0.8	0.747	1
Hmgcs1	0.714473	0.389795	0.8	0.759	1
Mlf2	0.714473	0.359101	1	0.964	1
Sdc4	0.714473	0.526225	1	0.976	1
Ppp3r1	0.714473	1.10162	0.7	0.711	1
Erlin2	0.714473	0.423997	0.7	0.711	1
Ggct	0.714473	-1.73572	0.6	0.602	1
Tspo2	0.719021	3.64271	0.2	0.313	1
Gm27194	0.71907	3.2147	0.1	0.325	1
Klhl3	0.71907	2.13452	0.4	0.494	1
Rnf225	0.719095	1.83855	0.5	0.229	1
Gm16059	0.719095	2.42174	0.6	0.855	1
Adamdec1	0.719095	1.57351	0.7	0.94	1
Syt8	0.719095	1.23956	0.7	0.506	1
Gm9917	0.719095	1.83346	0.7	0.735	1
Tspan18	0.719095	2.54819	0.6	0.578	1
Kirrel	0.719104	0.83497	0.9	0.651	1
Depdc1a	0.719104	0.475382	0.9	0.759	1
Retn	0.723665	3.0993	0.4	0.373	1
Pdgfrl	0.723693	2.97643	0.8	0.699	1
Scara3	0.723714	2.98584	0.7	0.952	1
Ppfia3	0.723729	3.03067	0.6	0.229	1
Gm28404	0.723729	2.79958	0.3	0.108	1
Rbp2	0.723729	0.710657	0.7	0.518	1
Gm13546	0.723729	2.87627	0.7	0.59	1
Tmem40	0.723729	1.39602	0.9	0.88	1
Gm37696	0.723729	2.78094	0.4	0.386	1
Samd14	0.723738	1.67593	0.6	0.578	1
Dync2li1	0.723744	2.99712	0.6	0.229	1
Anxa10	0.723744	1.69639	0.7	0.964	1
Creb3l1	0.723744	0.899767	0.6	0.747	1
Wnt5a	0.723744	0.323197	0.7	0.578	1
Gm42679	0.723744	0.298733	0.7	0.59	1
Slc15a2	0.723744	1.38506	1	0.952	1
Stx2	0.723747	0.432799	0.9	0.687	1
Il13ra1	0.723747	0.354931	0.7	0.843	1
Crot	0.723747	1.08437	0.8	0.699	1
Comtd1	0.723748	0.855666	0.9	0.602	1
Tceal8	0.723748	0.400144	1	0.735	1
Sema3e	0.723748	-0.129466	0.9	0.663	1
Nipa2	0.723748	0.205635	0.7	0.892	1
Ell2	0.723748	0.561736	0.7	0.892	1
Rbms1	0.723748	0.331293	0.8	0.964	1
Spc25	0.723748	1.79029	0.8	0.94	1
Gm47283	0.723748	0.245777	1	0.928	1
Tm4sf1	0.723748	-0.662648	1	0.94	1
Ubqln1	0.723748	0.498856	0.9	0.952	1
Optn	0.723748	1.01004	0.6	0.578	1
Cst3	0.723748	1.33115	1	0.988	1
Ptpn6	0.723748	0.495376	1	0.988	1
mt-Nd5	0.723748	0.0129115	1	0.988	1
Ccdc184	0.728367	2.61969	0.6	0.458	1
Mcam	0.728367	2.58108	0.8	0.819	1
Gm48427	0.728392	2.39222	0.5	0.747	1
B930095G15Rik	0.728392	2.33382	0.3	0.47	1
Dnah12	0.728392	4.7617	0.3	0.169	1
Nkapl	0.728392	2.10402	0.7	0.663	1
Zfp57	0.7284	1.19895	0.5	0.663	1
Tnc	0.7284	0.940499	0.5	0.482	1
C5ar2	0.733011	2.57609	0.8	0.807	1
Il1f9	0.733031	3.5803	0.4	0.253	1
Gm13212	0.733045	2.99617	1	0.916	1
Gm26912	0.733045	3.02615	0.6	0.53	1
Nek10	0.733045	3.78783	0.2	0.145	1
Kcnk6	0.733045	0.492631	0.6	0.614	1
Fhdc1	0.733055	2.24197	0.5	0.337	1
1190005I06Rik	0.733061	1.06298	0.7	0.482	1
Gm43260	0.733061	1.03519	0.7	0.506	1
Hyls1	0.733061	0.594269	0.7	0.88	1
Ribc1	0.733061	1.27534	0.8	0.952	1
Slc27a3	0.733061	1.26194	0.9	0.843	1
Slfn2	0.733064	1.61526	0.8	0.964	1
Rnf130	0.733064	1.9358	0.9	0.964	1
Kat6b	0.733064	0.0844645	0.8	0.747	1
Myo6	0.733064	1.16105	0.8	0.759	1
AA467197	0.733064	1.27441	0.9	0.904	1
Cip2a	0.733065	0.474725	0.6	0.831	1
Ltbp1	0.733065	0.312032	0.6	0.771	1
Eva1b	0.733065	-0.0275331	0.7	0.867	1
Wdr60	0.733065	0.336356	0.9	0.795	1
Castor2	0.733065	1.33714	0.8	0.699	1
Mbd1	0.733065	0.443283	0.8	0.711	1
Tubb5	0.733065	0.552281	0.9	0.988	1
Gmds	0.733065	0.30458	0.9	0.988	1
Bcar3	0.733065	0.819124	0.7	0.614	1
Stk38l	0.733065	0.535419	0.7	0.614	1
Cav2	0.733065	0.355409	0.8	0.88	1
Plscr1	0.733065	0.375989	0.8	0.88	1
Nhp2	0.733065	0.509819	0.9	0.964	1
Phf23	0.733065	-0.0982281	0.8	0.855	1
Lpp	0.733065	0.0566349	0.9	0.952	1
Marcksl1	0.733065	0.474429	0.9	0.952	1
Capn5	0.733065	0.433902	0.7	0.651	1
Cep250	0.733065	0.505967	0.9	0.855	1
Arhgef5	0.733065	0.42581	0.8	0.783	1
Msh6	0.733065	1.71033	0.8	0.783	1
Dync1i2	0.733065	0.916668	1	0.988	1
Cfap20	0.733065	0.0981635	0.9	0.904	1
Npc2	0.733065	0.115813	1	1	1
D030025P21Rik	0.737696	3.17258	0.2	0.277	1
Rapgefl1	0.737705	2.1112	0.7	0.88	1
Nrxn1	0.737705	3.50468	0.2	0.217	1
Gm43258	0.737728	0.807981	0.7	0.482	1
9530077C05Rik	0.737728	3.34253	0.4	0.217	1
Flnc	0.737728	0.398742	0.7	0.554	1
Dnah2	0.737728	2.6908	0.6	0.518	1
Plscr4	0.737728	0.781445	0.6	0.53	1
Hecw1	0.737728	2.08399	0.6	0.53	1
Tnfsf8	0.737728	1.78533	0.9	0.904	1
Ncald	0.737728	2.43328	0.7	0.699	1
Fkbp9	0.737737	0.163212	0.9	0.819	1
Epha2	0.737737	0.148552	0.7	0.759	1
Zfp267	0.737737	0.429406	0.6	0.651	1
Gm10646	0.742342	1.8734	0.5	0.41	1
Pdzrn3	0.742368	2.80438	0.5	0.494	1
Pcdhgb2	0.742388	1.74312	0.7	0.482	1
Calcb	0.742402	2.36922	0.8	0.928	1
Hsf2bp	0.742402	3.4396	0.2	0.229	1
Tifab	0.742402	2.74413	0.9	0.892	1
Gm48933	0.742417	1.68304	0.6	0.783	1
Lurap1	0.742417	1.76454	1	0.94	1
Ffar2	0.742417	2.43099	0.9	0.952	1
Steap3	0.742417	2.6968	0.9	0.892	1
Ncf1	0.742419	2.62535	0.6	0.928	1
Pir	0.742419	0.233372	0.8	0.566	1
Gsdme	0.742419	2.5656	0.7	0.518	1
Tm6sf1	0.742419	1.34723	1	0.928	1
Hcst	0.742419	1.50532	0.9	0.94	1
Aifm2	0.742419	0.68669	0.6	0.59	1
Ctsc	0.74242	-0.156454	0.8	1	1
Nectin2	0.74242	0.277643	0.9	0.711	1
G2e3	0.74242	0.442313	0.9	0.723	1
Cxcl16	0.74242	0.854696	0.8	0.952	1
Pik3cb	0.74242	0.503238	0.5	0.651	1
Adgra3	0.74242	0.476913	0.8	0.663	1
Rreb1	0.74242	0.142095	0.8	0.711	1
Birc5	0.74242	0.311826	0.9	0.988	1
Rab3d	0.74242	0.958469	0.6	0.518	1
Ttll5	0.74242	0.387524	0.8	0.88	1
Arap3	0.74242	0.2156	0.8	0.723	1
Kif15	0.74242	1.05665	0.9	0.976	1
Gyg	0.74242	2.35197	0.8	0.867	1
Ankrd26	0.74242	0.0972966	0.8	0.735	1
Nek2	0.74242	0.626513	0.9	0.964	1
Hmg20b	0.74242	1.13501	1	0.94	1
Ncoa4	0.74242	0.185379	0.9	0.952	1
Dck	0.74242	-0.0253024	1	0.952	1
Mdm1	0.74242	1.01798	0.8	0.843	1
Pgf	0.74242	0.926253	0.8	0.831	1
Cited2	0.74242	0.221407	1	0.976	1
Sema3c	0.74242	-0.203109	0.7	0.723	1
Samd4	0.74242	1.03337	0.6	0.614	1
Akr1b8	0.74242	0.222212	0.8	0.807	1
Akr1c13	0.74242	0.753379	0.5	0.506	1
Slc1a3	0.746962	2.99176	0.1	0.024	1
Eml6	0.747081	2.81122	0.2	0.458	1
Ngfr	0.747081	3.31076	0.5	0.494	1
Foxj1	0.747103	2.10114	0.7	0.783	1
Gm29994	0.747103	1.99078	0.5	0.518	1
Apbb1	0.747103	2.58009	0.5	0.506	1
Chpf	0.747112	0.523004	0.7	0.723	1
Zfp979	0.751739	2.78458	0.7	0.386	1
Cib3	0.751764	3.12327	0.6	0.398	1
Vgll3	0.751764	3.20962	0.6	0.506	1
Gm12737	0.751764	3.10469	0.4	0.398	1
Gm16579	0.751764	1.51796	0.7	0.699	1
Upk3bl	0.751783	1.34041	0.7	0.663	1
Gap43	0.751796	3.43311	0.4	0.133	1
Tmem119	0.751796	2.85561	0.4	0.181	1
Armh4	0.751796	3.04541	0.6	0.458	1
1810008I18Rik	0.751796	1.98578	0.6	0.458	1
Tie1	0.751796	2.37652	0.7	0.747	1
Gm43305	0.751811	1.99378	0.9	0.699	1
Piga	0.751811	1.1613	0.5	0.41	1
Flt1	0.751811	-0.972173	0.6	0.518	1
6430548M08Rik	0.751811	2.42635	0.4	0.434	1
Cd244a	0.751813	2.69616	0.9	0.94	1
Ifi27l2a	0.751813	1.24329	0.8	0.795	1
Thbs1	0.751814	-0.286284	1	0.747	1
Idh2	0.751814	0.161221	0.8	0.976	1
Angptl2	0.751814	0.591611	1	0.831	1
Tbrg1	0.751814	-0.0218165	0.8	0.964	1
Fnip1	0.751814	-0.774964	0.9	0.747	1
Kif3b	0.751814	0.510285	0.8	0.663	1
Tnfrsf26	0.751814	0.785851	0.7	0.566	1
Kif13a	0.751814	0.342821	0.8	0.675	1
Man1c1	0.751814	1.62769	0.8	0.916	1
Dusp4	0.751814	-0.121841	0.6	0.687	1
Snrk	0.751814	0.213289	0.9	0.976	1
Ankrd50	0.751814	0.53864	0.7	0.771	1
M6pr	0.751814	-0.0912022	0.9	0.964	1
Rangap1	0.751814	0.25693	1	0.952	1
Mical3	0.751814	2.19329	0.7	0.747	1
Tiam1	0.751814	0.970955	0.8	0.759	1
Clic4	0.751814	0.138313	1	0.964	1
Lpcat4	0.751814	0.359334	0.8	0.771	1
Pcdh1	0.751814	0.444652	0.6	0.602	1
S100a11	0.751814	0.209201	1	1	1
Gpc6	0.756451	3.15626	0.1	0.361	1
Ripply1	0.756451	1.33578	0.5	0.675	1
Erbb2	0.756516	2.74074	0.6	0.301	1
Ankle1	0.756516	0.882468	0.8	0.639	1
Emilin1	0.756516	1.18099	0.5	0.386	1
Gm11491	0.756516	2.64061	0.1	0.133	1
Gm16153	0.756516	3.68654	0.2	0.193	1
Gse1	0.756524	0.183339	0.5	0.807	1
Tbc1d12	0.756524	0.645789	0.8	0.663	1
Pdgfd	0.761173	3.18688	0.2	0.084	1
Bmp5	0.761197	3.06529	0.6	0.94	1
Arhgef37	0.761215	3.44812	0.3	0.072	1
Gm32849	0.761215	1.9099	0.5	0.47	1
Tcea3	0.761236	1.74291	0.8	0.928	1
Gm1673	0.761236	0.913751	0.8	0.855	1
Rnf122	0.761242	2.19944	0.7	0.566	1
D130017N08Rik	0.761242	2.27828	0.4	0.349	1
Serpine2	0.761242	2.62625	0.8	0.843	1
Clstn1	0.761242	0.958966	0.7	0.675	1
Plekhh2	0.761242	1.05071	0.6	0.602	1
Myo7a	0.761244	0.5767	0.8	0.458	1
Ntm	0.761244	1.54114	0.8	0.952	1
Ass1	0.761244	0.438958	0.9	0.976	1
Prorp	0.761245	0.516397	0.7	1	1
Cpox	0.761245	0.757188	0.7	0.904	1
Slc30a4	0.761245	0.111931	0.9	0.711	1
Mtpn	0.761245	-0.136743	0.8	0.976	1
Gtf2e2	0.761245	0.595937	0.7	0.843	1
Tsc22d1	0.761245	0.221707	0.8	0.928	1
Bmpr1a	0.761245	0.485884	0.9	0.783	1
Scpep1	0.761245	1.25578	0.8	0.687	1
Hist1h2ap	0.761245	0.236597	1	0.904	1
Rnf141	0.761245	0.637385	0.7	0.627	1
Mrc1	0.761245	0.221554	0.9	0.843	1
Ufsp2	0.761245	0.0497655	0.8	0.855	1
Cdca8	0.761245	0.867828	1	0.952	1
Reep4	0.761245	0.74105	0.9	0.94	1
Pfkfb3	0.761245	0.494938	0.6	0.639	1
Myof	0.761245	0.0432816	1	0.964	1
Nr2f6	0.761245	0.408003	0.9	0.867	1
E330009J07Rik	0.761245	0.27429	0.8	0.771	1
Atp2a2	0.761245	0.398794	0.9	0.928	1
Dpys	0.761245	0.678755	0.8	0.783	1
Tia1	0.761245	0.0596235	0.9	0.892	1
Snhg6	0.761245	0.0263271	0.9	0.892	1
Kctd15	0.765903	4.91242	0.1	0.361	1
Olfr56	0.765944	2.5427	0.7	0.542	1
Plxna2	0.765965	0.924512	0.5	0.41	1
2310034G01Rik	0.765965	2.73807	0.6	0.651	1
Ereg	0.765973	0.537814	0.7	0.53	1
Vcam1	0.765973	0.514082	0.5	0.59	1
Ick	0.765973	0.509162	0.5	0.578	1
Btc	0.765973	0.777627	0.6	0.59	1
Odf2l	0.765973	0.329347	0.8	0.807	1
Zc3h12b	0.770642	3.08995	0.1	0.012	1
Cyp26a1	0.770665	3.13853	0	0.193	1
Smoc2	0.770665	3.15669	0.4	0.337	1
Higd1b	0.770665	3.01646	0.6	0.542	1
Prickle2	0.770682	3.15642	0.4	0.458	1
Mlxipl	0.770682	2.96695	0.3	0.253	1
Plekhh1	0.770695	2.21198	0.4	0.205	1
D630045J12Rik	0.770695	0.874088	0.5	0.313	1
Gm50143	0.770695	2.32819	0.7	0.566	1
Dpf1	0.770695	2.01647	0.3	0.434	1
Pkia	0.770695	0.920673	0.6	0.663	1
Il12rb2	0.770695	3.04939	0.7	0.639	1
Gbp2	0.770708	1.90058	0.5	0.614	1
Sorbs3	0.770708	0.954219	0.6	0.53	1
Serping1	0.770708	2.40575	0.6	0.639	1
Tmem67	0.770708	2.22419	0.5	0.47	1
Unc93b1	0.770711	2.4131	0.8	0.892	1
Lgals9	0.770711	0.282344	0.9	0.916	1
Plch1	0.770712	0.557195	0.8	0.663	1
Mtcl1	0.770712	0.299993	0.9	0.771	1
Itpripl2	0.770712	0.338412	0.8	0.88	1
Myo5a	0.770712	0.447051	0.9	0.843	1
Ptpn12	0.770712	0.356466	0.8	0.855	1
Pls3	0.770712	0.109112	0.9	0.855	1
Akap7	0.770712	0.627041	0.9	0.855	1
Gas2l1	0.770712	0.218584	0.8	0.759	1
Arl4c	0.770712	0.025588	0.9	0.94	1
Isoc1	0.770712	0.0447361	0.8	0.819	1
Kif4	0.770712	0.290888	0.9	0.904	1
Fbln7	0.775389	2.61365	0.6	0.373	1
Gm43696	0.77545	0.486654	0.7	0.663	1
Gpr39	0.77545	2.39401	0.5	0.518	1
Ankrd13b	0.775457	0.450826	0.7	0.542	1
Krt20	0.775457	0.871841	0.8	0.783	1
Col9a3	0.780116	3.13507	0.3	0.012	1
Pkp1	0.780168	1.20786	0.5	0.229	1
Pcdhb20	0.780168	2.50999	0.4	0.373	1
Icam4	0.780184	3.16742	0.4	0.361	1
Fzd2	0.780184	0.588202	0.4	0.422	1
Mmrn2	0.780196	1.68738	0.8	0.494	1
Erc2	0.780196	1.84421	0.5	0.422	1
Zbtb16	0.780196	2.71298	0.1	0.133	1
Gm42939	0.780204	1.0944	0.8	0.687	1
Gas7	0.780209	2.0472	0.7	0.952	1
Sbsn	0.780209	1.67487	0.8	0.867	1
Pf4	0.780212	1.62376	0.5	0.301	1
Bcl2l14	0.780212	1.26604	0.9	0.976	1
Apbb1ip	0.780212	1.58218	0.9	0.964	1
Ciao2a	0.780212	1.07217	0.8	0.964	1
Ttll7	0.780212	1.67561	1	0.855	1
Foxg1	0.780212	0.418049	0.9	0.759	1
Crip2	0.780212	1.21818	0.8	0.94	1
Baz1b	0.780212	0.370574	0.8	0.928	1
Fam162a	0.780212	0.285409	0.9	0.988	1
Hdac7	0.780212	0.28165	0.8	0.88	1
Ube2s	0.780212	0.0334583	0.9	0.976	1
Lsr	0.780212	0.382924	0.7	0.771	1
Xpot	0.780212	0.646146	0.9	0.831	1
Map4k4	0.780212	-0.0519209	1	0.94	1
Cgas	0.780212	0.530646	0.8	0.843	1
Alas1	0.780212	0.764811	0.8	0.771	1
Rtcb	0.780212	0.586643	0.9	0.916	1
Pdlim7	0.780212	0.0445715	0.9	0.892	1
Itpr3	0.780212	0.719988	0.8	0.795	1
Rbbp7	0.780212	0.540279	1	1	1
Sema4f	0.784967	2.42855	0.6	0.904	1
Fam20a	0.784967	2.95642	0.8	0.904	1
Cyp2u1	0.784967	2.96166	0.5	0.41	1
Megf11	0.784967	3.08131	0.2	0.265	1
Evc	0.789654	2.7874	0.1	0.096	1
Enpep	0.789682	2.74189	0.2	0.072	1
Myo1h	0.789703	2.3282	0.6	0.518	1
Impg2	0.789703	3.09216	0.4	0.422	1
Serpina11	0.789719	3.30993	0.2	0.024	1
Ccdc65	0.789731	2.74839	0.1	0.337	1
Arntl2	0.789731	2.12401	0.4	0.181	1
4930571N24Rik	0.789731	2.18425	0.7	0.59	1
Six4	0.789731	0.817116	0.5	0.542	1
Epn3	0.789731	2.64167	0.8	0.783	1
AI839979	0.789731	2.12798	0.9	0.916	1
March1	0.789743	2.26582	0.5	0.94	1
Lynx1	0.789743	2.24325	0.8	0.94	1
Gstt3	0.789743	1.47543	0.5	0.639	1
Papss2	0.789743	2.44807	0.7	0.627	1
Ptprg	0.789743	0.509657	0.6	0.59	1
Gpr35	0.789745	1.71336	0.7	0.952	1
Irs2	0.789745	0.521353	0.8	0.964	1
Scarb1	0.789745	1.28152	0.8	0.735	1
Il1b	0.789745	0.510449	0.9	0.964	1
Zfp7	0.789746	0.157062	0.9	0.614	1
Gltp	0.789746	0.301172	0.7	0.964	1
Rogdi	0.789746	1.6208	0.7	0.952	1
Cep164	0.789746	0.767525	1	0.795	1
Ccnb2	0.789746	0.197296	0.8	0.952	1
Samd1	0.789746	1.01102	0.8	0.952	1
1110008P14Rik	0.789746	0.0217174	0.8	0.928	1
Cdc73	0.789746	0.0963284	0.8	0.928	1
Nfxl1	0.789746	0.97548	0.7	0.578	1
Ptprn	0.789746	-0.225033	0.9	0.783	1
Nt5dc2	0.789746	0.1596	1	0.892	1
Zcchc14	0.789746	0.385931	0.8	0.723	1
Atp6v0b	0.789746	-0.345339	0.9	0.976	1
Aurka	0.789746	0.389333	0.7	0.747	1
Crim1	0.789746	0.191592	0.9	0.867	1
Plekha5	0.789746	0.435293	0.8	0.771	1
Eny2	0.789746	0.387344	1	0.976	1
Bola1	0.789746	0.457878	0.9	0.88	1
Gfpt1	0.789746	0.97932	0.8	0.819	1
Cmtr1	0.789746	1.18975	0.8	0.783	1
Tob1	0.789746	0.379807	1	0.988	1
Pdk1	0.789746	0.838064	0.7	0.711	1
mt-Co2	0.789746	-0.0274998	1	1	1
Map3k19	0.794499	2.96164	0.8	0.675	1
Gm49756	0.794499	2.8287	0.7	0.675	1
Wdr86	0.794499	3.23016	0.6	0.602	1
Gm48796	0.794517	1.6602	0.2	0.47	1
Gzmc	0.794517	3.57095	0.2	0.301	1
Gm44957	0.794517	2.76356	0.5	0.41	1
Tfpi2	0.795191	3.03082	0.8	0.614	1
Rerg	0.799223	3.01832	0.1	0.096	1
Gspt2	0.799286	2.94585	1	0.867	1
Porcn	0.799286	1.57427	0.5	0.41	1
2010001K21Rik	0.799286	2.96681	0.8	0.807	1
Cgn	0.799297	1.20426	0.6	0.47	1
Sulf1	0.799297	4.59831	0.7	0.747	1
5930430L01Rik	0.799304	1.40499	0.6	0.398	1
Cldn10	0.799308	3.26506	0.7	0.482	1
Hic1	0.799308	2.38876	0.5	0.663	1
Ankrd66	0.799308	1.97319	0.8	0.699	1
9330188P03Rik	0.799308	0.570444	0.6	0.554	1
Gm17018	0.799308	0.782758	0.9	0.916	1
Adgre1	0.79931	2.8192	0.6	0.904	1
Rbm43	0.79931	0.476283	0.8	0.578	1
Id3	0.79931	0.0505407	0.8	0.964	1
Eya2	0.79931	0.76958	0.8	0.687	1
Ccr2	0.79931	1.70178	0.9	0.928	1
Iscu	0.79931	0.341205	0.9	0.928	1
Cxcl2	0.799311	-0.863262	0.8	0.964	1
Zcchc24	0.799311	0.570957	0.7	0.542	1
Smox	0.799311	0.562614	0.8	0.952	1
Rab11fip5	0.799311	0.847537	0.6	0.723	1
Mapk6	0.799311	0.0600744	0.7	0.807	1
Bcl2	0.799311	0.175772	1	0.904	1
Nek6	0.799311	0.143725	0.9	0.807	1
Skap2	0.799311	1.499	0.9	0.988	1
Havcr2	0.799311	0.251341	0.7	0.639	1
Id2	0.799311	0.198122	0.9	0.952	1
Atxn2	0.799311	0.492942	0.7	0.747	1
1700017B05Rik	0.799311	0.593238	0.7	0.735	1
Echs1	0.799311	0.669489	0.8	0.831	1
Gpalpp1	0.799311	0.462771	1	0.976	1
Calm1	0.799311	-0.13698	1	0.988	1
Wdr1	0.799311	0.584548	1	1	1
Sgcd	0.803987	2.69716	0.2	0.024	1
Pvrig	0.80408	3.04919	0.4	0.446	1
BC043934	0.80408	3.14747	0.1	0.145	1
Acan	0.804098	0.947156	0.8	0.554	1
Ccdc57	0.804098	1.78076	0.7	0.904	1
1700088E04Rik	0.804098	2.78659	0.7	0.554	1
Prkar1b	0.804098	2.55116	0.8	0.94	1
Adcy3	0.804098	1.93999	0.8	0.88	1
Il18bp	0.804098	1.78437	0.7	0.627	1
Rsad2	0.804098	3.09287	0.4	0.458	1
Prob1	0.804098	1.89902	0.8	0.747	1
Stil	0.804105	0.382605	0.7	0.819	1
Usp43	0.804105	0.195611	0.8	0.747	1
Vmn2r26	0.808868	2.63753	0.8	0.542	1
Lrrc23	0.808868	3.12824	0.2	0.337	1
Col17a1	0.808868	3.1922	0.1	0.012	1
Sbk2	0.808868	3.1448	0.4	0.482	1
Gm40155	0.808868	3.08219	0.3	0.349	1
Tspan11	0.808893	2.32903	0.6	0.494	1
Lrmda	0.808893	2.33758	1	0.904	1
Lhx6	0.808893	1.8954	0.8	0.867	1
Gm42047	0.808893	2.24978	0.9	0.892	1
Grk3	0.8089	2.85076	0.8	0.627	1
P2ry14	0.8089	2.06955	0.8	0.651	1
Sox13	0.8089	1.25838	0.5	0.446	1
Phf11d	0.808904	1.86466	0.9	0.602	1
Fsd1l	0.808904	0.208271	0.7	0.482	1
Tifa	0.808904	2.9642	0.7	0.892	1
Medag	0.808904	0.852631	0.7	0.518	1
Zeb2os	0.808904	3.394	0.8	0.916	1
Gpr157	0.808904	3.25791	0.2	0.193	1
Pard3	0.808906	0.918723	0.6	0.783	1
Hcls1	0.808906	0.995722	0.8	0.964	1
Sash1	0.808906	1.2126	0.6	0.506	1
Epsti1	0.808906	2.7165	1	0.952	1
Map3k8	0.808906	1.1806	0.9	0.928	1
Tubgcp5	0.808906	0.778041	0.6	0.578	1
Adcy9	0.808907	1.96875	0.9	0.566	1
Sema4c	0.808907	0.871967	0.9	0.627	1
Ncoa7	0.808907	0.24882	0.9	0.687	1
Oaz2	0.808907	1.00302	0.7	0.904	1
Phactr4	0.808907	1.01205	0.6	0.783	1
Plec	0.808907	0.148187	0.8	0.976	1
Mroh1	0.808907	0.816427	0.8	0.627	1
Calm3	0.808907	0.651222	0.9	1	1
Ninj1	0.808907	0.349334	0.8	0.892	1
Anp32e	0.808907	-0.0948587	0.9	0.988	1
Snx5	0.808907	0.292393	0.9	0.988	1
Mras	0.808907	0.828004	0.7	0.614	1
Rasgrp3	0.808907	0.163493	0.8	0.735	1
Tpp1	0.808907	0.34178	0.8	0.735	1
Plekhg3	0.808907	0.269749	0.9	0.843	1
Arhgap5	0.808907	-0.0125832	0.9	0.952	1
Gtf2i	0.808907	0.177328	0.9	0.94	1
Cnpy2	0.808907	0.246758	0.9	0.94	1
Mrpl9	0.808907	0.665577	0.9	0.928	1
Hspe1	0.808907	0.0871674	1	0.976	1
Cdc14b	0.808907	-0.0935909	0.6	0.578	1
Nbl1	0.808907	0.45874	0.7	0.687	1
Glul	0.808907	0.352116	1	0.988	1
H2-K1	0.808907	0.630015	1	0.988	1
Bms1	0.808907	0.250933	0.9	0.892	1
Rtp3	0.811172	2.96283	0.6	0.41	1
Zan	0.813603	2.86647	0.3	0.349	1
Prg4	0.813691	3.27867	0.7	0.482	1
Gm13840	0.813708	2.70268	0.4	0.133	1
Dll4	0.813708	0.870909	0.6	0.47	1
Ccdc96	0.813708	2.48836	0.8	0.904	1
Rasgrp4	0.813708	3.73251	0.3	0.373	1
Gtse1	0.813708	0.684081	0.5	0.458	1
Gdf15	0.813708	2.46659	0.5	0.494	1
Fam229b	0.813708	3.24539	0.2	0.205	1
Uggt2	0.813715	1.307	0.6	0.41	1
Scg2	0.813715	0.498869	0.8	0.759	1
Syn1	0.813715	1.59974	0.3	0.325	1
Cygb	0.818508	3.29046	0.6	0.639	1
Acod1	0.818518	2.27219	0.4	0.169	1
Cyp2d22	0.818518	2.09774	0.7	0.892	1
2310030G06Rik	0.818528	1.73711	0.5	0.301	1
Spib	0.818528	1.97696	0.8	0.94	1
Sh2d1b1	0.818528	1.50218	0.8	0.928	1
1700016P03Rik	0.818528	2.15871	0.1	0.193	1
Mreg	0.818528	2.28227	1	0.916	1
C3	0.81853	3.66722	0.6	0.964	1
Sqor	0.81853	0.841011	0.9	0.723	1
Ogfrl1	0.81853	1.32196	0.8	0.976	1
Alox5	0.81853	2.78953	0.4	0.566	1
Acadsb	0.81853	0.781325	0.4	0.494	1
Rftn1	0.81853	0.37127	1	0.976	1
Rhobtb3	0.818531	-0.0687353	1	0.699	1
Sema7a	0.818531	0.24704	1	0.723	1
Ddb1	0.818531	0.294819	0.8	0.976	1
Sept9	0.818531	0.516152	0.8	0.964	1
Acsl3	0.818531	-0.0370379	0.7	0.831	1
Plekhb2	0.818531	0.340533	0.8	0.675	1
Ehbp1l1	0.818531	0.469203	0.7	0.807	1
Blm	0.818531	0.299266	0.8	0.699	1
Filip1l	0.818531	0.00782467	0.5	0.59	1
Cyb5a	0.818531	0.246287	0.9	0.988	1
Rnft1	0.818531	0.646877	0.9	0.976	1
Fam168a	0.818531	0.127332	0.7	0.771	1
Rap2a	0.818531	0.789244	0.8	0.867	1
Epb41l2	0.818531	0.194548	0.9	0.952	1
Arl5b	0.818531	0.530423	0.7	0.651	1
Zranb3	0.818531	0.329924	0.5	0.542	1
Prc1	0.818531	0.420406	0.9	0.928	1
Phlpp1	0.818531	0.602538	0.6	0.627	1
Psat1	0.818531	1.54783	0.8	0.783	1
H3f3aos	0.823331	2.30117	0.6	0.578	1
Fam83e	0.823347	2.50131	0.5	0.398	1
Gm28557	0.823347	2.72448	0.5	0.53	1
Cep170b	0.823353	0.510528	0.8	0.723	1
5730419F03Rik	0.827953	2.17727	0.4	0.157	1
Pygo1	0.828107	3.06822	0.8	0.916	1
Radil	0.82813	3.06638	0.3	0.012	1
Dpysl5	0.82813	3.88162	0.1	0.373	1
Casq1	0.82813	3.16592	0.3	0.193	1
4833427F10Rik	0.828147	2.918	0.3	0.108	1
Nxpe5	0.828147	2.7563	0.6	0.542	1
Gm30382	0.828147	2.86194	0.7	0.735	1
Ddr2	0.828161	2.87086	0.4	0.205	1
Kirrel3os	0.828161	3.25763	0.2	0.277	1
Gm15848	0.82817	2.74058	0.6	0.94	1
Ttc9	0.82818	1.72587	0.6	0.952	1
Igf2bp1	0.82818	0.381164	0.9	0.602	1
P2ry6	0.82818	2.60027	0.6	0.819	1
Irgm1	0.82818	0.908695	0.7	0.542	1
Pfkfb4	0.82818	0.932227	0.6	0.735	1
Wnt11	0.82818	3.91366	0.4	0.337	1
Tbc1d24	0.82818	0.440353	0.6	0.554	1
Pcsk6	0.82818	1.14171	0.5	0.482	1
Atp2c2	0.82818	2.58971	0.3	0.313	1
Slc1a4	0.82818	1.22033	0.4	0.398	1
Pqlc1	0.828182	0.940061	0.7	0.518	1
Cd36	0.828182	2.05226	0.9	0.952	1
Zfand2a	0.828182	1.21205	0.5	0.542	1
H2-Oa	0.828182	2.68023	1	0.976	1
Gnpda1	0.828182	0.920953	0.8	0.807	1
Pon3	0.828183	0.291321	0.8	0.578	1
Nfia	0.828183	0.642886	0.6	0.795	1
Arhgap6	0.828183	0.388222	0.9	0.771	1
Dynap	0.828183	0.561271	0.8	0.687	1
Adipor2	0.828183	0.556441	0.8	0.904	1
Tnfaip8l1	0.828183	0.861335	0.8	0.88	1
Abcc5	0.828183	0.525597	0.9	0.964	1
Mrpl34	0.828183	0.185775	0.9	0.964	1
Sypl	0.828183	0.110475	0.9	0.94	1
Arl8b	0.828183	0.398242	0.9	0.88	1
Sqle	0.828183	0.141528	0.7	0.711	1
Rtp4	0.832997	2.26009	0.7	0.53	1
Fam209	0.832997	3.30609	0.4	0.337	1
6430562O15Rik	0.833012	2.42662	0.4	0.181	1
8430429K09Rik	0.833012	1.27402	0.5	0.313	1
Oas3	0.833012	1.55622	0.9	0.952	1
Troap	0.833018	1.1536	0.7	0.554	1
Arhgap28	0.83781	2.83639	0.6	0.398	1
Eya4	0.837827	2.754	0.8	0.614	1
Lum	0.837827	2.94592	0.6	0.699	1
Apoa1	0.837827	3.3404	0.2	0.145	1
Kirrel3	0.837839	1.36078	0.7	0.518	1
Fam217b	0.837848	3.0988	0.8	0.916	1
Fkbp10	0.837848	2.55424	0.7	0.783	1
Nrgn	0.837848	2.38528	0.6	0.651	1
Col12a1	0.837848	3.88008	0.2	0.205	1
Chrna1os	0.837854	1.92911	0.6	0.325	1
Abi3	0.837858	1.44298	0.7	0.855	1
Rasal2	0.837858	0.738364	0.7	0.59	1
Cyp4f16	0.83786	2.61462	0.6	0.506	1
Ism1	0.83786	0.912475	0.5	0.578	1
Nampt	0.83786	0.142046	0.7	0.964	1
Laptm4b	0.83786	0.260105	0.9	0.663	1
Hspa5	0.83786	-0.112679	0.8	1	1
Arhgap18	0.83786	0.67088	1	0.831	1
Ccl3	0.83786	2.7431	0.8	0.952	1
Tns3	0.83786	0.888842	0.8	0.651	1
Vamp4	0.83786	0.622858	0.8	0.651	1
Nagk	0.83786	-0.00964351	0.7	0.843	1
Mef2a	0.83786	0.449901	0.7	0.819	1
Dock9	0.83786	0.405743	0.8	0.699	1
Vrk1	0.83786	0.150748	0.9	1	1
Glb1	0.83786	0.329441	0.7	0.795	1
Snx25	0.83786	1.62863	0.9	0.988	1
Pilrb2	0.83786	1.05765	0.6	0.518	1
Ctsa	0.83786	0.687974	0.8	0.88	1
Tspan15	0.83786	0.547452	0.7	0.627	1
Glg1	0.83786	0.366677	0.9	0.964	1
Dnph1	0.83786	0.604432	0.7	0.639	1
Slc25a1	0.83786	1.02917	0.7	0.747	1
Fbf1	0.83786	0.421734	0.7	0.735	1
Zfp703	0.83786	0.457145	0.8	0.819	1
Dab2ip	0.83786	0.371546	0.8	0.783	1
Jade1	0.83786	0.0928533	0.8	0.795	1
Katnbl1	0.83786	0.350792	0.8	0.795	1
Trabd2b	0.842688	3.79601	0.2	0.072	1
Ocstamp	0.842688	2.02938	0.6	0.494	1
Rapgef4	0.842688	2.48959	0.5	0.482	1
Proc	0.842703	1.96899	0.7	0.614	1
Atp10a	0.842708	1.29067	0.5	0.602	1
C730034F03Rik	0.842708	0.486321	0.8	0.855	1
Hist1h2bm	0.842708	0.250149	0.8	0.783	1
Nfatc4	0.847515	2.90165	0.5	0.41	1
Gm14002	0.847531	1.62699	0.6	0.313	1
Gm17767	0.847531	3.16605	0.2	0.036	1
Tbx4	0.847531	3.00178	0.8	0.651	1
Lgi2	0.847543	2.82876	0.5	0.241	1
Faim2	0.847543	2.30118	0.7	0.711	1
AC133103.1	0.847551	1.92711	0.7	0.964	1
Mfap3l	0.847551	3.1124	0.7	0.964	1
Cyp3a13	0.847551	2.72493	0.5	0.337	1
Gm35551	0.847551	0.950502	0.6	0.458	1
Clmp	0.84756	2.08313	0.8	0.566	1
Zfp52	0.84756	1.16122	0.6	0.819	1
Casz1	0.84756	2.09054	0.4	0.578	1
Marveld2	0.84756	3.67645	0.2	0.289	1
Fgd2	0.84756	4.18427	0.3	0.217	1
Pkd2	0.84756	0.738068	0.7	0.663	1
Pkdcc	0.84756	2.84872	0.2	0.169	1
Proser2	0.847562	0.712052	0.6	0.759	1
Tpbg	0.847562	0.872411	0.8	0.663	1
Gm13056	0.847562	0.241388	0.7	0.578	1
Gla	0.847562	0.692971	0.5	0.554	1
Fermt3	0.847562	1.12681	0.9	0.952	1
Cobll1	0.847563	0.174768	1	0.759	1
Cep170	0.847563	0.154923	1	0.867	1
Nup160	0.847563	0.187912	1	0.88	1
Qrfp	0.847563	0.471696	0.8	0.699	1
Efhd2	0.847563	0.323931	1	0.904	1
Raph1	0.847563	0.608161	0.9	0.807	1
Dnmt3a	0.847563	0.716954	0.8	0.711	1
Cdt1	0.847563	0.4839	0.9	0.819	1
Atp1a1	0.847563	0.325386	0.9	0.976	1
Pitpnc1	0.847563	0.687626	1	0.928	1
Camk1	0.847563	0.284695	0.9	0.855	1
Ice1	0.847563	0.482509	0.8	0.843	1
Soat1	0.847563	0.161122	0.9	0.94	1
Rbm28	0.847563	0.426687	0.9	0.94	1
Tmbim1	0.847563	0.671818	0.7	0.663	1
Rbis	0.847563	0.372647	1	0.964	1
Unc119	0.847563	0.986403	0.7	0.735	1
Carhsp1	0.847563	0.50217	0.9	0.928	1
Bsg	0.847563	-0.043675	1	0.976	1
Lin54	0.847563	0.738339	0.8	0.807	1
Actg1	0.847563	-0.125264	1	1	1
Sat1	0.847563	0.356566	1	1	1
Rpl41	0.847563	0.0149736	1	1	1
Slc28a3	0.852404	2.98956	0.7	0.916	1
Gm36486	0.852404	2.24641	0.7	0.819	1
Pdgfrb	0.852404	2.31914	0.8	0.904	1
Itgb8	0.852417	1.79669	0.1	0.41	1
Gm10941	0.852417	2.5598	0.9	0.747	1
Fgd4	0.852417	2.9325	0.4	0.289	1
Ccdc18	0.852417	0.769444	0.8	0.88	1
Chst11	0.852417	1.64225	0.6	0.566	1
Sema3f	0.852417	2.31888	0.5	0.47	1
Trdv4	0.852422	1.96415	0.6	0.759	1
Cdc23	0.852422	0.478147	0.7	0.566	1
Adamts5	0.857201	3.73191	0.1	0.036	1
Fam181b	0.857225	2.86736	0.6	0.41	1
B9d1os	0.857225	3.62992	0.1	0.036	1
Podn	0.857244	3.00645	0.2	0.06	1
Abi3bp	0.857259	3.49277	0.2	0.048	1
Cnn1	0.857259	3.12229	0.3	0.422	1
Smim6	0.85727	2.4799	0.6	0.361	1
Tmem255a	0.85727	2.58267	0.5	0.506	1
Lama3	0.857278	2.25672	0.6	0.41	1
Gli3	0.857283	1.12716	0.7	0.422	1
Mir100hg	0.857283	1.8781	0.7	0.554	1
Iglc1	0.857286	-0.340073	0.5	0.952	1
Vsir	0.857286	1.78755	0.5	0.928	1
Fbxl18	0.857286	1.02683	0.7	0.53	1
P3h1	0.857286	1.27293	0.8	0.964	1
C130050O18Rik	0.857286	2.49086	0.8	0.94	1
Bbs4	0.857286	0.508216	0.8	0.94	1
Csf3r	0.857286	2.24645	0.7	0.578	1
Dysf	0.857286	1.92814	0.5	0.398	1
Gm2788	0.857286	0.500024	0.7	0.602	1
Nhlrc3	0.857288	0.344614	0.7	0.446	1
Col6a3	0.857288	-0.777668	0.5	0.337	1
Mturn	0.857288	2.16527	0.4	0.241	1
Cenpa	0.857288	0.137808	0.9	0.976	1
Pid1	0.857288	4.07157	0.6	0.614	1
Dpp7	0.857288	0.286475	0.9	0.663	1
Bcr	0.857288	0.289283	1	0.795	1
Btbd3	0.857288	0.762538	0.8	0.663	1
Pbx1	0.857288	0.180676	0.9	0.783	1
Cnn3	0.857288	0.124112	0.8	0.916	1
Ccl6	0.857288	0.647399	0.9	0.988	1
Hmgb3	0.857288	0.0751476	0.9	0.988	1
Exoc3	0.857288	0.345224	0.8	0.855	1
Hmgn1	0.857288	0.0355072	1	0.964	1
Bmp1	0.857288	0.74287	0.8	0.771	1
Bard1	0.857288	0.304947	0.7	0.675	1
Cfdp1	0.857288	1.13168	1	0.976	1
Heatr5a	0.857288	0.450641	0.7	0.723	1
Ddit3	0.857288	-0.24349	1	0.988	1
Denr	0.857288	0.034156	1	0.988	1
Olfr411	0.862075	4.02966	0.1	0.072	1
Bmx	0.862141	2.90896	0.7	0.542	1
Asns	0.862154	0.14462	0.9	0.723	1
Aebp1	0.862154	0.40067	0.7	0.53	1
4930506C21Rik	0.862154	3.0649	0.5	0.554	1
Crlf1	0.862154	2.72649	0.4	0.361	1
Ddah1	0.862159	0.175679	0.8	0.807	1
Gm26714	0.866976	2.77311	0.5	0.627	1
Gulp1	0.866976	3.02003	0.3	0.361	1
Aard	0.866994	3.23101	0.4	0.518	1
Cyp11a1	0.866994	2.9736	0.7	0.747	1
Ms4a4c	0.867025	2.09827	1	0.916	1
Slc46a3	0.867025	2.50792	0.6	0.59	1
Try5	0.86703	1.94522	0.6	0.699	1
Prickle1	0.867033	1.03569	0.7	0.482	1
Cd7	0.867033	3.68986	0.7	0.904	1
Mertk	0.867033	1.47849	0.5	0.651	1
Atp2b4	0.867033	0.0794764	0.9	0.759	1
Fancb	0.867033	1.15951	0.5	0.398	1
4932422M17Rik	0.867033	0.859813	0.8	0.699	1
Csf2	0.867033	1.69903	0.6	0.699	1
Tctn2	0.867033	1.61138	0.6	0.675	1
Zfyve1	0.867033	0.931106	0.6	0.53	1
Gm4070	0.867033	2.31713	0.9	0.831	1
Fam57a	0.867033	1.0919	0.4	0.373	1
Pcdhb9	0.867033	1.63223	0.7	0.711	1
Clec4d	0.867035	1.6235	0.7	0.916	1
Cd38	0.867035	1.93361	0.9	0.711	1
Dennd4c	0.867035	0.845952	0.7	0.542	1
Pld4	0.867035	3.96027	0.4	0.554	1
Wars	0.867035	0.427355	0.6	0.735	1
Rin1	0.867035	1.5907	0.5	0.627	1
Hist3h2a	0.867035	1.07924	0.7	0.783	1
Glipr2	0.867035	1.338	0.9	0.964	1
Caskin2	0.867035	1.54539	0.3	0.253	1
Cyb561a3	0.867035	1.1929	0.7	0.687	1
Tuft1	0.867035	0.300738	0.9	0.566	1
Scp2	0.867035	0.458095	0.7	0.964	1
Nrg1	0.867035	-0.452373	0.9	0.699	1
B230354K17Rik	0.867035	-0.0858623	0.9	0.723	1
Lamtor3	0.867035	0.118076	0.8	0.976	1
Dock7	0.867035	0.218734	0.9	0.735	1
S100a10	0.867035	-0.183794	0.9	0.988	1
Ccdc138	0.867035	0.670459	0.8	0.723	1
Polk	0.867035	0.122173	0.8	0.747	1
Tnfrsf23	0.867035	0.00408357	0.7	0.735	1
Phtf1	0.867035	0.54743	0.8	0.771	1
Tmem106b	0.867035	0.493984	0.7	0.723	1
Tmem109	0.867035	0.952953	0.9	0.88	1
Scd1	0.867035	0.74747	0.8	0.783	1
Znrd2	0.867035	0.464079	0.9	0.916	1
Ndufa4	0.867035	0.442435	1	0.988	1
Krt18	0.867035	0.173049	1	1	1
Capn3	0.8719	2.88763	0.3	0.41	1
Tgfb1i1	0.8719	2.90122	0.5	0.422	1
Olfml3	0.871912	1.34764	0.5	0.301	1
Mns1	0.871912	2.99065	0.8	0.94	1
Oit1	0.871912	2.69203	0.7	0.795	1
Col23a1	0.871912	2.86943	0.5	0.53	1
Glrp1	0.871916	0.529212	0.5	0.602	1
Cdc20	0.871916	0.0496498	0.7	0.795	1
Lrrn4	0.876672	2.35435	0.3	0.06	1
B430010I23Rik	0.876748	3.05646	0.2	0.181	1
4933417E11Rik	0.876764	3.06736	0.1	0.036	1
Gpr176	0.876764	2.70945	0.4	0.361	1
Vmn1r201	0.876777	2.17838	0.7	0.952	1
Lrriq3	0.876777	3.52148	0.1	0.084	1
1700006J14Rik	0.876787	2.51093	0.6	0.639	1
Plppr4	0.876794	3.09025	0.5	0.313	1
Acaa1b	0.876794	2.6589	0.8	0.614	1
Des	0.876794	2.7546	0.6	0.711	1
5830411N06Rik	0.876794	3.04761	0.3	0.337	1
Tm4sf4	0.876794	1.22242	0.9	0.916	1
Phex	0.876794	1.29685	0.8	0.795	1
Fcer2a	0.876801	5.9793	0.7	0.952	1
Mzb1	0.876801	0.449313	0.7	0.928	1
Slc18a2	0.876801	2.21992	0.7	0.928	1
Eldr	0.876801	0.819967	0.7	0.494	1
Ripk4	0.876801	0.938451	0.6	0.446	1
Lonrf1	0.876801	0.836224	0.6	0.458	1
Htra3	0.876801	1.23276	0.9	0.964	1
Aunip	0.876801	0.378115	0.7	0.651	1
Cyp39a1	0.876801	1.31154	0.6	0.59	1
Glrx	0.876802	0.676382	0.7	0.928	1
Tmem132a	0.876802	0.423055	0.8	0.699	1
Capn15	0.876802	0.450777	0.8	0.723	1
Mid1	0.876802	0.5251	0.9	0.831	1
Krtcap3	0.876802	2.09604	0.5	0.458	1
Gda	0.876802	0.750839	0.9	0.928	1
Hba-a1	0.876803	-0.403407	0.6	0.88	1
C3ar1	0.876803	3.12531	0.6	0.807	1
Pcgf6	0.876803	0.690718	0.8	0.614	1
Ipo9	0.876803	0.263438	1	0.819	1
Calcoco1	0.876803	0.190938	0.8	0.663	1
Prss23	0.876803	0.480799	0.7	0.566	1
Mad1l1	0.876803	0.536881	0.7	0.831	1
Tmem97	0.876803	0.178616	0.8	0.892	1
Slc39a10	0.876803	0.75484	0.7	0.614	1
Ier5l	0.876803	0.5608	0.7	0.771	1
Zmiz1	0.876803	0.117115	0.9	0.964	1
Fnbp1	0.876803	0.875296	1	0.94	1
Usp22	0.876803	0.807775	0.8	0.855	1
Prkcd	0.876803	0.365317	0.8	0.855	1
Plin3	0.876803	0.479471	0.9	0.855	1
Fat1	0.876803	1.30042	0.9	0.867	1
Gas5	0.876803	0.630079	1	1	1
Bvht	0.881678	2.7665	0.8	0.759	1
Mb21d2	0.881678	2.93142	0.7	0.711	1
Cc2d2a	0.881689	1.91027	0.7	0.434	1
Vtcn1	0.881689	2.90149	0.8	0.542	1
Il12b	0.881689	2.86416	0.5	0.614	1
Nkain4	0.886554	3.07465	0.2	0.06	1
Ubd	0.886554	3.09784	0.3	0.373	1
D130043K22Rik	0.886554	2.49753	0.3	0.265	1
Gm12059	0.886554	2.5647	0.4	0.398	1
Atp2b2	0.886565	2.90983	0.7	0.855	1
Adamtsl1	0.886565	3.24209	0.3	0.422	1
Klra8	0.886581	3.07898	0.2	0.048	1
Arhgap32	0.886581	1.91155	0.8	0.831	1
4930579K19Rik	0.886585	1.61314	0.7	0.627	1
Tgfb2	0.886585	2.62737	0.3	0.241	1
Ccn2	0.886587	-0.369905	0.8	0.482	1
Ppp1r12b	0.886587	1.51866	0.9	0.627	1
Mitf	0.886587	0.988497	0.8	0.663	1
Ccdc149	0.886587	2.46773	0.2	0.12	1
Rtl8a	0.886587	1.32492	0.9	0.964	1
Dram1	0.886587	2.22849	0.9	0.916	1
Btg2	0.886589	0.984344	1	0.976	1
Tbxas1	0.886589	0.96523	0.7	0.964	1
4931406C07Rik	0.886589	0.498403	0.9	0.711	1
Elf3	0.886589	0.928222	0.5	0.325	1
Cep55	0.886589	0.209981	0.7	0.867	1
Arl3	0.886589	0.259998	1	0.843	1
Dusp2	0.886589	1.09637	0.8	0.952	1
Snx7	0.886589	0.385042	0.8	0.651	1
Plxna4	0.886589	0.118191	0.8	0.687	1
Wls	0.886589	0.027977	0.8	0.904	1
Ktn1	0.886589	0.218346	0.9	0.988	1
Tgoln1	0.886589	0.371445	0.9	0.988	1
B3gnt3	0.886589	0.660091	0.7	0.614	1
Hcfc1r1	0.886589	0.522206	1	0.916	1
Efemp2	0.886589	0.719637	0.7	0.771	1
Galnt1	0.886589	-0.00881545	1	0.94	1
Shcbp1	0.886589	0.934108	0.8	0.855	1
Leprot	0.886589	1.87698	0.9	0.952	1
Plin2	0.886589	0.0300583	0.9	0.94	1
Npepps	0.886589	0.252995	0.9	0.867	1
Nudt9	0.886589	0.379803	0.9	0.867	1
Zfhx3	0.886589	0.160472	0.9	0.928	1
Zdhhc2	0.886589	0.601864	0.8	0.819	1
Cyb5r1	0.886589	0.423645	0.8	0.783	1
Lyz2	0.886589	0.115442	1	1	1
Anp32b	0.886589	0.0714693	1	1	1
Ucp3	0.891455	2.97006	0.6	0.554	1
Napepld	0.891485	2.03924	0.7	0.855	1
Wdr66	0.891485	2.48027	0.4	0.506	1
Mal	0.891485	2.70355	0.6	0.518	1
Ubxn11	0.891485	2.17208	0.8	0.88	1
Gm16310	0.891485	0.842854	0.6	0.639	1
Iglon5	0.896371	4.3541	0.2	0.398	1
P2ry1	0.896371	3.00706	0.8	0.867	1
Tbx3	0.896371	2.49113	0.6	0.578	1
Gm49479	0.896385	3.20933	0.4	0.301	1
Gm37612	0.896385	2.33065	0.3	0.253	1
Sh3bp2	0.896391	1.36594	0.8	0.964	1
Poglut3	0.896391	1.41214	0.3	0.446	1
Gm26531	0.896391	2.49672	0.7	0.711	1
Dancr	0.896391	0.856159	0.5	0.506	1
Micall1	0.896392	0.843983	0.6	0.566	1
Cxadr	0.896393	2.15661	0.6	0.759	1
Pcyt1a	0.896393	0.270272	0.9	0.759	1
Phldb1	0.896393	0.788308	0.7	0.578	1
Golm1	0.896393	0.114869	0.8	0.916	1
Gcsh	0.896393	0.285953	1	0.892	1
Washc2	0.896393	0.133804	1	0.892	1
Ywhaq	0.896393	-0.027608	0.9	1	1
Fos	0.896393	-0.404571	0.9	0.976	1
Il10rb	0.896393	0.378223	0.9	0.964	1
Sec31a	0.896393	0.265984	0.9	0.94	1
Hnrnpd	0.896393	0.120514	1	0.988	1
Tmeff2	0.90124	3.06566	0.1	0.06	1
L3mbtl1	0.901288	2.50132	0.4	0.277	1
Col5a3	0.901297	-0.0345182	0.6	0.301	1
Gpx2	0.901297	1.83394	0.7	0.952	1
Slc23a3	0.901297	2.52769	0.6	0.482	1
Mtmr11	0.901297	1.12942	0.5	0.542	1
Tns2	0.9013	0.681167	0.4	0.578	1
Aox1	0.9013	1.03611	0.4	0.518	1
Ctse	0.9013	1.21465	0.7	0.602	1
Chtf18	0.9013	0.418847	0.8	0.711	1
Gtf2ird1	0.9013	0.877083	0.7	0.687	1
Uaca	0.9013	0.805895	0.7	0.711	1
Myrip	0.906183	3.12527	0.3	0.494	1
Tbx2	0.906192	1.68754	0.6	0.88	1
4930507D05Rik	0.906192	3.85018	0.2	0.373	1
Gm6209	0.906192	3.66456	0.2	0.108	1
Ctf1	0.906192	4.98241	0.1	0.012	1
D830036C21Rik	0.9062	2.74483	0.7	0.892	1
Dner	0.9062	2.52491	0.8	0.928	1
Sdsl	0.906205	1.19405	0.7	0.458	1
Fgf1	0.906205	0.927696	0.7	0.88	1
5730435O14Rik	0.906205	3.13629	0.3	0.337	1
Gm9908	0.906205	2.02141	0.6	0.614	1
Akr1c19	0.906205	3.21618	0.7	0.711	1
Sdcbp2	0.906211	0.297413	0.5	0.675	1
Eya1	0.906211	1.29053	0.8	0.663	1
Ddah2	0.906211	0.909348	0.4	0.482	1
Rad54b	0.906211	1.08427	0.5	0.578	1
B3gnt5	0.906211	3.196	1	0.928	1
Cdca2	0.906211	0.372519	0.8	0.855	1
BC035044	0.906212	2.9953	0.8	0.964	1
Csn3	0.906212	0.901199	0.7	0.542	1
Gfod2	0.906212	1.33863	0.7	0.554	1
Rbl1	0.906212	0.0898918	0.9	0.795	1
Fgr	0.906212	0.927366	0.8	0.855	1
Renbp	0.906212	1.65552	0.8	0.771	1
Wtip	0.906212	3.19676	0.5	0.265	1
Pld3	0.906212	0.527876	0.8	0.988	1
Wwp1	0.906212	0.167658	1	0.831	1
Zc2hc1a	0.906212	0.557466	0.8	0.639	1
Ankrd17	0.906212	0.0830852	0.8	0.952	1
Kifap3	0.906212	0.600791	1	0.855	1
Tep1	0.906212	1.13642	0.8	0.928	1
Tctex1d2	0.906212	1.18863	0.7	0.819	1
Kif22	0.906212	0.300409	1	0.892	1
Fam107b	0.906212	-0.0181117	0.9	1	1
2900026A02Rik	0.906212	0.338885	0.9	0.807	1
Zfp36l1	0.906212	0.780097	0.9	0.988	1
Rabgap1	0.906212	-0.142153	0.7	0.783	1
Fdft1	0.906212	0.246372	0.8	0.747	1
Ifitm2	0.906212	0.140451	1	0.988	1
Arhgdib	0.906212	0.832711	1	1	1
Cysrt1	0.911099	1.67773	0.4	0.325	1
Tcrg-C1	0.911116	3.21055	0.5	0.458	1
Il12a	0.911116	3.27254	0.3	0.313	1
Gm28935	0.911116	2.84789	0.8	0.807	1
Gm15545	0.911124	2.26338	0.7	0.88	1
Fam219a	0.911124	1.71524	0.8	0.88	1
Ppfibp2	0.911124	2.49477	0.8	0.867	1
Prx	0.911124	1.73122	0.4	0.349	1
Chac2	0.911124	0.806663	0.6	0.627	1
Ttk	0.911127	0.520879	0.8	0.843	1
Rab27b	0.911127	0.93742	0.7	0.663	1
Ern1	0.911127	1.19281	0.6	0.614	1
8430419K02Rik	0.915951	3.06459	0	0.145	1
Gm16158	0.916028	3.27824	0.2	0.229	1
Reep6	0.916035	2.65193	0.7	0.831	1
Atp1b2	0.916039	2.94416	0.6	0.819	1
Serpind1	0.916039	2.13621	0.7	0.904	1
Ivl	0.916039	1.79539	0.7	0.88	1
C8g	0.916039	2.4118	0.6	0.518	1
Sorbs2	0.916043	1.80774	0.3	0.398	1
Ephx1	0.916044	1.94194	0.7	0.434	1
Lgr5	0.916044	1.46718	0.4	0.361	1
Micall2	0.916044	0.91506	0.6	0.639	1
Gbp9	0.916044	2.8738	0.5	0.506	1
Csf1r	0.916045	1.15572	0.6	0.904	1
Itsn1	0.916045	2.35543	0.4	0.675	1
Slc17a5	0.916045	1.02455	0.9	0.735	1
Chchd6	0.916045	0.481183	0.9	0.747	1
Egr3	0.916045	0.367505	0.8	0.711	1
Smg6	0.916045	0.619885	0.8	0.88	1
Rab3il1	0.916045	1.12461	0.9	0.928	1
Il18	0.916045	0.955631	0.7	0.675	1
Myzap	0.916045	0.743172	0.5	0.482	1
Rhou	0.916046	0.107786	0.9	0.663	1
Picalm	0.916046	0.799687	0.8	0.964	1
Apobr	0.916046	0.389014	1	0.843	1
4930503L19Rik	0.916046	0.469687	0.9	0.747	1
Tmcc1	0.916046	0.208661	0.9	0.747	1
Ralgapa2	0.916046	0.505699	0.8	0.651	1
Ect2	0.916046	0.577046	0.8	0.94	1
Camk2n1	0.916046	-0.114589	0.8	0.928	1
Akap9	0.916046	0.0484292	1	0.88	1
Eno1	0.916046	-0.00172256	0.9	1	1
Plk2	0.916046	-0.30889	0.9	0.976	1
Rrbp1	0.916046	0.0768818	0.9	0.976	1
Sh3pxd2a	0.916046	0.419607	0.7	0.771	1
Creb3l2	0.916046	0.504351	0.7	0.651	1
Acsl5	0.916046	0.172184	0.9	0.867	1
Ctsz	0.916046	0.862643	1	0.976	1
Lamp1	0.916046	0.357053	1	0.976	1
Calr	0.916046	0.0298698	1	0.976	1
Odc1	0.916046	-0.0586652	1	0.988	1
Ptgir	0.920957	3.02568	0.9	0.675	1
Susd2	0.920957	3.6507	0.8	0.892	1
Paqr5	0.920965	0.592881	0.7	0.446	1
Rtn1	0.920965	3.28949	0.8	0.94	1
Hist1h3b	0.920965	0.765594	0.6	0.482	1
Bag3	0.920967	0.561572	0.6	0.602	1
Nnmt	0.925869	2.77431	0.4	0.289	1
Zfp469	0.925877	1.50874	0.7	0.783	1
Hgf	0.925883	2.81958	0.8	0.916	1
Onecut3	0.925887	1.4325	0.8	0.386	1
Lox	0.925887	3.11671	0.5	0.337	1
Nrbp2	0.925887	2.45544	0.7	0.602	1
Zbtb46	0.925887	2.17058	0.5	0.518	1
Fabp1	0.925887	2.16139	0.9	0.916	1
Prdm1	0.925891	1.16752	0.8	0.964	1
Oasl1	0.925891	1.88251	0.2	0.193	1
Cd68	0.925892	0.740926	0.7	0.952	1
Gypc	0.925892	2.09583	0.9	0.952	1
St6galnac4	0.925892	0.854342	0.8	0.759	1
Slc9a4	0.925892	2.39915	0.7	0.663	1
Cebpd	0.925892	0.980985	0.6	0.904	1
Zfp697	0.925892	-0.06727	1	0.759	1
Arhgef40	0.925892	0.715119	0.6	0.819	1
Psap	0.925892	0.288348	0.8	1	1
Nbeal1	0.925892	0.312075	0.9	0.735	1
Trim33	0.925892	0.632208	0.8	0.928	1
Sema3a	0.925892	1.11065	0.8	0.687	1
Lpcat1	0.925892	0.45194	0.9	0.795	1
Hspb6	0.925892	0.622228	0.9	0.988	1
Txnrd1	0.925892	0.0691895	0.9	0.988	1
Cnn2	0.925892	-0.047271	0.9	0.988	1
Pi4k2b	0.925892	0.516812	0.8	0.88	1
Sept11	0.925892	0.293508	0.9	0.976	1
Trp53inp1	0.925892	1.34393	1	0.928	1
Syne1	0.925892	0.465897	0.8	0.735	1
Lif	0.925892	0.785899	0.7	0.639	1
Ammecr1	0.925892	1.02178	0.8	0.855	1
2510002D24Rik	0.925892	0.203363	0.8	0.747	1
Ccng1	0.925892	0.41369	0.9	0.952	1
Por	0.925892	0.366133	0.9	0.855	1
Cnih1	0.925892	0.172721	0.9	0.94	1
Map2k6	0.925892	0.440582	0.7	0.663	1
Laptm5	0.925892	1.15596	1	0.976	1
Wdfy3	0.925892	0.526648	0.8	0.807	1
Gabarapl1	0.925892	0.202217	0.8	0.795	1
Actb	0.925892	0.024382	1	1	1
Gpc4	0.930777	2.96747	0.1	0.048	1
Ankrd29	0.930811	4.15715	0.5	0.578	1
2010309G21Rik	0.930811	2.8227	0.1	0.096	1
Nr1h3	0.930817	2.31851	0.5	0.313	1
Fbxl12os	0.930817	1.65063	0.8	0.904	1
Pla2g1b	0.930817	3.12971	0.1	0.133	1
Slco4a1	0.93082	0.57178	0.4	0.578	1
Prrx1	0.93082	0.565148	0.6	0.759	1
Krt14	0.935711	2.68227	0.1	0.084	1
D030040B21Rik	0.935737	1.86799	0.8	0.458	1
Cel	0.935737	2.81658	0.7	0.651	1
Cacnb2	0.935742	2.20841	0.5	0.301	1
Dlc1	0.935746	1.24656	0.6	0.361	1
Uchl1	0.935746	2.02584	0.5	0.349	1
Spon2	0.935746	2.5514	0.6	0.458	1
Clec3b	0.935746	3.04438	0.6	0.614	1
Inava	0.935749	1.1152	0.8	0.542	1
Nsl1	0.935749	1.6553	0.7	0.47	1
Mgll	0.935749	2.12045	0.6	0.542	1
Fam43a	0.935749	1.32946	0.8	0.819	1
Gadd45b	0.93575	0.610874	1	0.964	1
Etv3	0.93575	1.15414	0.7	0.976	1
Smurf2	0.93575	0.575725	1	0.795	1
Dusp1	0.93575	0.59124	0.8	0.988	1
Prkca	0.93575	1.5771	0.7	0.88	1
Nedd9	0.93575	0.0903835	0.9	0.795	1
Abcb1a	0.93575	1.16932	0.8	0.699	1
Lxn	0.93575	0.0377598	0.8	0.892	1
Cse1l	0.93575	0.169449	0.8	0.892	1
Snrpf	0.93575	0.0305128	0.9	0.988	1
Neat1	0.93575	-0.185617	1	0.928	1
Tmem87b	0.93575	1.06928	0.6	0.53	1
Tmem131	0.93575	0.137534	0.9	0.831	1
Tpx2	0.93575	0.19352	0.9	0.964	1
Naaa	0.93575	0.353076	0.8	0.747	1
F13a1	0.93575	0.362303	1	0.952	1
Adam10	0.93575	0.264837	0.9	0.94	1
Zfp266	0.93575	0.67718	0.9	0.928	1
Mllt11	0.93575	0.465118	0.7	0.675	1
Gm35021	0.940665	3.59925	0.2	0.06	1
Gm9903	0.940675	3.10082	0.8	0.458	1
Ccdc39	0.940675	3.33071	0.6	0.518	1
Gm39929	0.940675	2.99234	0.7	0.663	1
Slc22a13	0.940675	1.98959	0.6	0.59	1
Serpina3f	0.940675	4.14947	0.1	0.108	1
Col5a2	0.940681	2.99412	0.4	0.133	1
Hc	0.940681	2.77093	0.5	0.277	1
Garnl3	0.940681	2.44405	0.5	0.627	1
Tube1	0.940681	1.27822	0.7	0.807	1
Gpx7	0.940681	2.30539	0.9	0.94	1
Jcad	0.940681	1.13141	0.8	0.807	1
Lpar1	0.940683	0.883061	0.7	0.614	1
Depdc5	0.940683	1.30216	0.9	0.867	1
Rab7b	0.940683	0.854527	0.7	0.687	1
Best2	0.945594	3.15092	0.1	0.337	1
Dnm3os	0.945594	3.22152	0.7	0.699	1
Pgbd5	0.945601	2.92079	0.3	0.084	1
Gm21762	0.945601	3.06237	0.1	0	1
Cobl	0.945607	3.01283	0.5	0.349	1
Gm29946	0.945607	3.10148	0.3	0.229	1
Slc26a9	0.945607	2.78196	0.2	0.193	1
Xlr	0.945614	1.56882	0.8	0.735	1
Tmem231	0.945614	3.085	0.5	0.482	1
Card10	0.945616	0.900273	0.8	0.711	1
Plekha7	0.945617	0.715825	0.7	0.566	1
Echdc3	0.945617	1.07975	0.7	0.663	1
Zcwpw1	0.945617	0.451956	0.8	0.771	1
Mgp	0.945618	2.41484	0.6	0.952	1
Clec4a2	0.945618	1.24907	0.7	0.964	1
Tgm2	0.945618	0.778124	0.9	0.759	1
Ffar4	0.945618	2.03195	0.7	0.819	1
Clec5a	0.945618	1.72512	0.8	0.904	1
Suv39h2	0.945618	0.62927	0.9	0.675	1
Gm49774	0.945618	-0.0472429	1	0.783	1
Tbc1d16	0.945618	0.3401	0.8	0.59	1
Vkorc1	0.945618	1.43928	0.9	0.699	1
Cep152	0.945618	1.28771	0.8	0.602	1
Clasp2	0.945618	0.701921	0.8	0.988	1
Bahcc1	0.945618	0.656026	0.5	0.614	1
Col4a3bp	0.945618	0.0835076	0.8	0.892	1
1700025G04Rik	0.945618	0.276019	0.8	0.723	1
Arhgap22	0.945618	0.520099	0.8	0.747	1
Spty2d1	0.945618	0.619605	0.9	0.867	1
Casp6	0.945618	0.220352	0.9	0.928	1
Bak1	0.945618	0.0908083	1	0.976	1
Mtss1	0.945618	0.0729604	0.9	0.916	1
Ptp4a3	0.945618	1.55616	1	0.988	1
Ybx1	0.945618	-0.000253379	1	0.988	1
Pou2f1	0.945618	0.208606	0.9	0.892	1
Ntn4	0.950553	1.52494	0.6	0.349	1
Lgals7	0.950553	2.31964	0.7	0.795	1
Sv2c	0.950553	2.42201	0.5	0.422	1
Celf4	0.950553	2.18409	0.5	0.434	1
Eif2ak4	0.950555	0.675878	0.8	0.614	1
Runx1t1	0.953759	2.95575	0.7	0.398	1
Prph	0.955489	3.15283	0.3	0.265	1
Gm15270	0.955491	1.84381	0.4	0.265	1
Gm13063	0.955491	2.8641	0.6	0.482	1
Echdc2	0.955491	1.61438	0.3	0.277	1
Gm10638	0.955491	2.65009	0.7	0.711	1
Prr5l	0.955493	2.03177	0.8	0.904	1
H2-Q10	0.955493	1.57876	0.8	0.819	1
Klkb1	0.955494	1.60577	0.6	0.916	1
Hck	0.955494	1.63228	0.7	0.928	1
Lsmem1	0.955494	1.07833	0.6	0.807	1
S100a5	0.955494	3.63174	0.3	0.145	1
Tmem121	0.955494	0.669194	0.7	0.554	1
Cav1	0.955494	0.82069	0.7	0.578	1
Trim16	0.955494	0.665828	0.7	0.602	1
Sorl1	0.955494	1.60743	0.8	0.952	1
Snx20	0.955494	2.67974	0.8	0.952	1
Rasgrp1	0.955494	0.380653	0.9	0.952	1
Ly6a	0.955494	1.2657	0.6	0.88	1
Frmd6	0.955494	0.262349	0.9	0.711	1
Foxp4	0.955494	0.232313	0.9	0.723	1
Sel1l	0.955494	0.424403	0.9	0.723	1
Dlg4	0.955494	0.389776	0.8	0.639	1
H1f0	0.955494	0.542106	0.7	0.855	1
Nckap1	0.955494	0.564285	0.8	0.94	1
Tpst2	0.955494	0.722828	0.8	0.928	1
Smad1	0.955494	0.355985	0.9	0.807	1
Bcl2l11	0.955494	1.71278	0.7	0.783	1
Mastl	0.955494	0.634977	0.8	0.88	1
Clcn3	0.955494	0.598452	1	0.928	1
Zfp9	0.955494	0.407377	0.6	0.542	1
Axl	0.955494	0.167265	0.8	0.831	1
Adssl1	0.955494	0.643117	0.9	0.928	1
Mthfsl	0.955494	1.43978	0.8	0.819	1
Txndc5	0.955494	-0.257155	0.9	0.916	1
St3gal1	0.955494	0.390195	0.6	0.602	1
Ttn	0.96043	2.0612	0.8	0.602	1
Drc1	0.96043	3.02188	0.7	0.783	1
9530059O14Rik	0.96043	2.66648	0.6	0.53	1
H2-M5	0.96043	2.99842	0.7	0.675	1
Klhl32	0.960434	2.39015	0.4	0.289	1
E230013L22Rik	0.960434	2.80574	0.2	0.108	1
Gm15444	0.960434	2.56375	0.6	0.566	1
Gm14207	0.960434	0.839422	0.6	0.59	1
Bbs10	0.960435	0.00445732	0.7	0.843	1
Nek1	0.960435	0.83591	0.7	0.747	1
Rbms3	0.965362	3.0775	0.4	0.325	1
Chn1	0.965367	3.11515	0.6	0.735	1
Nme9	0.965367	3.13991	0.4	0.494	1
Cldn23	0.96537	2.11179	0.4	0.361	1
Dmbt1	0.965373	2.3427	0.7	0.795	1
Zfp366	0.965373	3.07205	0.4	0.41	1
Inmt	0.965375	2.14891	0.6	0.783	1
Dcstamp	0.965376	2.08366	0.9	0.916	1
Cd274	0.965377	0.973616	0.8	0.867	1
Lpin2	0.965377	0.514303	0.8	0.747	1
Cacnb3	0.965377	0.203031	1	0.699	1
Rin2	0.965377	0.442529	1	0.807	1
Runx2	0.965377	0.803805	0.9	0.711	1
Ifrd1	0.965377	0.386984	0.8	0.964	1
Man2a2	0.965377	0.861773	0.9	0.795	1
Mxi1	0.965377	0.0597866	0.8	0.711	1
Ddt	0.965377	0.636817	0.9	0.988	1
Malt1	0.965377	1.20893	0.9	0.976	1
Phlda1	0.965377	0.19997	1	0.928	1
Tars	0.965377	0.0648723	0.9	0.964	1
Mvd	0.965377	0.749306	0.6	0.542	1
Ing2	0.965377	0.376819	0.9	0.843	1
Cib2	0.965377	2.47643	0.9	0.94	1
Tagln2	0.965377	0.157299	1	0.964	1
Trio	0.965377	0.246708	0.8	0.771	1
Cbx1	0.965377	0.629275	1	0.976	1
Dipk1a	0.965377	1.50184	0.7	0.723	1
Slc38a2	0.965377	0.0481744	1	0.988	1
AU020206	0.965377	0.550453	0.9	0.892	1
Ppia	0.965377	-0.0107768	1	1	1
Gm43303	0.970303	3.85997	0.2	0.108	1
Nphp4	0.970317	3.0109	0.4	0.494	1
Fsd2	0.970317	2.87351	0.5	0.518	1
Adgrv1	0.970317	2.62133	0.6	0.59	1
Mafa	0.97032	1.96823	0.9	0.675	1
Fgfbp3	0.97032	2.3168	0.3	0.325	1
Zfp82	0.97032	1.55391	0.8	0.819	1
Spry2	0.970321	0.989135	0.7	0.867	1
Zfp827	0.970321	1.27146	0.5	0.566	1
Ift88	0.970321	0.854	0.6	0.651	1
1700122E12Rik	0.975258	3.01919	0.7	0.639	1
Ntf5	0.975261	2.87705	0.6	0.578	1
Alpk2	0.975264	2.25772	0.7	0.88	1
9130015A21Rik	0.975264	2.90225	0.4	0.301	1
Cdh11	0.975264	3.60483	0.5	0.422	1
Nudt17	0.975265	2.56958	0.5	0.41	1
2810021J22Rik	0.975265	3.24407	0.9	0.928	1
4930558J18Rik	0.975265	2.72704	0.2	0.217	1
Wdhd1	0.975265	0.367817	0.7	0.711	1
Rassf4	0.975266	3.63114	0.5	0.735	1
Csf2rb	0.975266	1.68893	0.8	0.976	1
Acsl1	0.975266	0.88342	0.6	0.759	1
Tiam2	0.975266	-0.0425094	0.6	0.542	1
Irf8	0.975266	2.88971	0.9	0.94	1
Dock10	0.975266	0.76613	1	0.964	1
Fmn1	0.975266	0.515296	0.8	0.566	1
Cdca3	0.975266	0.141231	0.8	0.988	1
Jun	0.975266	0.09084	0.8	0.988	1
Socs3	0.975266	1.1151	0.8	0.976	1
Shf	0.975266	0.699432	0.6	0.759	1
Flnb	0.975266	0.517247	1	0.843	1
Dbndd2	0.975266	0.326763	0.7	0.843	1
Ddr1	0.975266	0.227359	0.9	0.759	1
Vav2	0.975266	0.420088	0.7	0.566	1
Myo1e	0.975266	0.305251	0.8	0.916	1
Isg20	0.975266	0.749222	0.5	0.614	1
Pla2g15	0.975266	0.853318	0.7	0.59	1
Agfg2	0.975266	0.338271	0.8	0.699	1
Rala	0.975266	0.314755	0.9	0.988	1
Plbd2	0.975266	0.487893	0.8	0.723	1
Tnks1bp1	0.975266	0.0994724	0.6	0.675	1
Dusp16	0.975266	0.0239604	0.7	0.771	1
Tusc3	0.975266	0.250687	1	0.94	1
Fam114a1	0.975266	0.640828	0.6	0.542	1
Dnajc3	0.975266	0.225893	1	0.952	1
Rassf3	0.975266	0.91599	0.8	0.759	1
Pcgf5	0.975266	0.134603	1	0.964	1
Sc5d	0.975266	0.15548	0.7	0.675	1
Ltbp3	0.975266	0.212949	1	0.976	1
Cdk19	0.975266	0.226871	1	0.976	1
Lrp1	0.975266	0.136338	0.7	0.723	1
Abhd12	0.975266	0.286844	0.9	0.904	1
Ran	0.975266	0.26567	1	1	1
Ak6	0.975266	1.13953	1	1	1
Mroh2a	0.980209	2.75733	0.7	0.53	1
Adcy4	0.980209	2.32579	0.7	0.554	1
Ccdc122	0.980211	0.836566	0.6	0.373	1
Igf1	0.980211	1.80505	0.8	0.892	1
Foxf2	0.980211	1.09657	0.4	0.325	1
Tmprss11e	0.980211	0.214913	0.6	0.53	1
Espl1	0.980211	0.746448	0.7	0.735	1
Lrp2	0.984815	3.11142	0.1	0	1
Wscd1	0.984928	2.94914	0.5	0.446	1
Hnf4aos	0.985146	2.81491	0.3	0.169	1
Mamdc2	0.985151	2.71841	0.2	0.036	1
Sobp	0.985151	3.0833	0.1	0.036	1
Tvp23a	0.985155	3.04494	0.2	0.265	1
Pcdhb16	0.985155	1.47726	0.7	0.663	1
Mir9-3hg	0.985155	2.88757	0.9	0.928	1
9530053A07Rik	0.985157	1.99433	0.5	0.373	1
Rnf150	0.985157	3.51926	0.4	0.398	1
Adamts1	0.985157	3.63491	0.6	0.542	1
Kcnj13	0.985158	2.42689	0.9	0.687	1
Csf1	0.985158	-0.745909	0.5	0.446	1
Aspm	0.985158	0.339864	0.8	0.771	1
Nceh1	0.985158	0.764462	0.9	0.88	1
Lpl	0.985158	1.25453	1	0.904	1
Ccl9	0.985158	1.53199	0.9	0.964	1
Nckap1l	0.985158	2.03128	0.9	0.964	1
Cytip	0.985158	1.53879	0.9	0.964	1
Mospd2	0.985158	0.485561	0.6	0.566	1
Agpat2	0.985158	0.776574	0.7	0.675	1
Jak2	0.985158	-0.10165	0.7	0.904	1
Mex3a	0.985158	0.639601	1	0.819	1
Trp53bp2	0.985158	0.637092	0.8	0.964	1
Tead2	0.985158	1.79387	1	0.855	1
Hk1	0.985158	0.347918	0.8	0.916	1
Cd52	0.985158	0.604137	0.9	1	1
Vcp	0.985158	-0.050363	0.9	1	1
Tmem41b	0.985158	0.271713	0.7	0.795	1
Anln	0.985158	0.194158	0.8	0.88	1
Clip1	0.985158	0.348583	0.8	0.88	1
Bhlhe40	0.985158	0.746796	0.9	0.952	1
Ubap2	0.985158	0.613697	0.9	0.952	1
Aars	0.985158	0.167981	0.9	0.855	1
Fosl1	0.985158	0.260125	0.8	0.759	1
Alcam	0.985158	0.0169776	0.9	0.94	1
Mprip	0.985158	0.914689	1	0.964	1
Tacc2	0.985158	0.783087	0.6	0.566	1
Hsph1	0.985158	0.213992	0.9	0.88	1
Rbm47	0.985158	0.375112	0.8	0.783	1
Elof1	0.985158	0.30035	0.9	0.904	1
Enpp1	0.985158	0.760464	0.6	0.602	1
Nln	0.985158	1.04421	0.7	0.699	1
Gm33699	0.990104	2.93148	0.9	0.867	1
Kcnk5	0.990105	0.761937	0.7	0.566	1
Nradd	0.990105	1.58278	0.3	0.265	1
Cyp2j6	0.995051	2.72525	0.7	0.916	1
Ednra	0.995051	2.92523	0.2	0.084	1
Vwa3b	0.995051	3.16792	0.1	0	1
Tcte2	0.995052	2.46466	0.5	0.47	1
Lipc	0.995052	1.81769	0.5	0.94	1
Sept4	0.995052	2.34763	0.8	0.506	1
Cd180	0.995052	2.3595	0.8	0.904	1
Gm30042	0.995052	1.39352	0.4	0.337	1
Krt80	0.995052	3.35373	0.6	0.88	1
Evpl	0.995052	2.08819	0.3	0.205	1
Hacd4	0.995052	2.37154	0.9	0.928	1
Tlr2	0.995052	0.903188	0.7	0.723	1
Cd14	0.995052	0.968142	0.8	0.94	1
Rptor	0.995052	0.189393	1	0.867	1
Dok1	0.995052	0.0969424	0.9	0.771	1
Rbfox2	0.995052	0.519106	0.8	0.916	1
Mical2	0.995052	0.760364	0.7	0.627	1
Larp4b	0.995052	0.0418623	0.8	0.867	1
Ccnf	0.995052	0.664393	0.8	0.735	1
Tmcc3	0.995052	0.493635	0.8	0.759	1
Rdh10	0.995052	1.20957	0.8	0.831	1
Comt	0.995052	0.336758	0.8	0.831	1
Serpinb8	0.995052	1.12589	0.9	0.916	1
Pgam1	0.995052	0.281644	1	0.988	1
Alox5ap	1	2.43849	0.7	0.964	1
Arg2	1	1.57564	0.7	0.964	1
Ccdc24	1	2.44467	0.6	0.361	1
Commd9	1	1.19419	0.9	0.699	1
Dmkn	1	3.08447	0.5	0.699	1
Gm14302	1	3.07876	0.7	0.518	1
Gns	1	0.464935	0.9	0.723	1
Crybg3	1	0.644389	0.9	0.735	1
Rnd2	1	2.02137	0.3	0.145	1
Krt7	1	0.668478	0.9	0.759	1
Gm40614	1	2.72188	0.4	0.518	1
A830082N09Rik	1	1.2144	0.5	0.398	1
Phactr3	1	3.11374	0.1	0	1
Trerf1	1	1.65722	0.6	0.506	1
Syne3	1	0.431342	0.9	0.807	1
Art4	1	3.11283	0.5	0.41	1
Iqca	1	2.82835	0.8	0.711	1
Npy1r	1	2.23978	0.8	0.711	1
H2-Eb1	1	3.04691	0.9	0.988	1
Cldn5	1	2.20488	0.3	0.373	1
Slc25a37	1	0.0533592	0.5	0.566	1
Selp	1	1.26101	0.7	0.759	1
Ankrd28	1	0.513654	0.7	0.759	1
Ghrl	1	2.83722	0.3	0.241	1
Tff1	1	3.69198	0.6	0.542	1
Crybb3	1	1.63359	0.3	0.349	1
Gm36172	1	2.97336	0.6	0.566	1
Scn3a	1	3.2273	0.4	0.422	1
2610001J05Rik	1	0.286825	0.8	0.819	1
Gm29113	1	2.82425	0.5	0.482	1
Pcdh7	1	0.655171	0.6	0.614	1
Atp6v1b2	1	0.0529204	0.9	0.904	1

### Sheet: CTHRC1+ Fibroblasts
	p_val	avg_log2FC	pct.1	pct.2	p_val_adj
2210011C24Rik	6.583e-15	0.854341	0.957	0.65	4.75029e-11
Rad51ap1	1.11769e-14	-1.56733	0.935	0.375	8.06526e-11
Cenpn	1.16307e-14	0.53689	1	0.725	8.39268e-11
Cep55	1.53559e-14	0.00107373	0.913	0.3	1.10808e-10
Iqgap3	3.11956e-14	0.314662	1	0.662	2.25108e-10
Klra4	6.79109e-14	-0.860059	0.674	0.1	4.90045e-10
Gpr55	2.78989e-13	0.831878	0.717	0.125	2.01318e-09
Tgtp1	3.24181e-13	0.568084	0.674	0.225	2.33929e-09
Lipf	4.01271e-13	0.881958	0.283	0.038	2.89557e-09
Ly6k	6.30708e-13	0.697714	0.652	0.025	4.55119e-09
Anln	8.92987e-13	2.04287	0.935	0.6	6.44379e-09
Rad51	9.26555e-13	0.674468	0.913	0.325	6.68602e-09
Wwc1	2.05912e-12	0.994896	0.913	0.362	1.48586e-08
Sapcd2	2.29606e-12	0.300702	0.957	0.35	1.65684e-08
Dscc1	2.29606e-12	0.692921	0.935	0.512	1.65684e-08
Rbm44	2.81667e-12	0.564653	0.543	0.112	2.03251e-08
Glrp1	4.3926e-12	0.937241	0.565	0.075	3.1697e-08
Kif26a	5.2984e-12	0.814227	0.152	0.038	3.82333e-08
Pacrg	7.76561e-12	0.873973	0.935	0.475	5.60366e-08
AW047730	8.56298e-12	1.28349	0.435	0.025	6.17905e-08
Pik3r6	9.52801e-12	0.7129	0.891	0.338	6.87541e-08
Gm9895	1.12425e-11	-1.16222	0.543	0.025	8.11258e-08
E2f7	1.22791e-11	0.619723	0.978	0.5	8.86059e-08
Dlgap5	1.56873e-11	-0.287049	0.783	0.388	1.132e-07
5033421B08Rik	2.22123e-11	0.916566	0.957	0.438	1.60284e-07
Usp18	2.4643e-11	0.237415	0.957	0.425	1.77824e-07
9530053A07Rik	2.73335e-11	0.842071	0.783	0.138	1.97238e-07
Try5	3.00958e-11	0.164541	0.826	0.288	2.17172e-07
Cdca8	3.15658e-11	1.7799	0.957	0.637	2.27779e-07
Cdt1	3.36048e-11	0.294185	0.696	0.138	2.42492e-07
Bend5	3.49926e-11	0.775938	0.957	0.462	2.52506e-07
Klra7	3.71493e-11	0.928178	0.391	0.013	2.68069e-07
Arhgap22	4.15295e-11	1.4403	0.87	0.288	2.99677e-07
Fignl1	5.64355e-11	-0.564391	0.978	0.425	4.07239e-07
Zcwpw2	5.8013e-11	-1.47716	0.326	0.038	4.18622e-07
Chac1	7.43161e-11	2.45387	0.717	0.162	5.36265e-07
Incenp	7.86943e-11	0.212799	0.478	0.112	5.67858e-07
Aspm	7.91606e-11	0.374201	0.957	0.537	5.71223e-07
Hist1h2ap	9.31175e-11	0.799884	0.717	0.238	6.71936e-07
Trat1	9.59129e-11	0.811118	0.283	0.05	6.92107e-07
Pde1c	9.61616e-11	0.906569	0.326	0.025	6.93902e-07
Spink2	1.14525e-10	-0.573616	0.717	0.262	8.26411e-07
Eml6	1.16946e-10	-1.3641	0.674	0.2	8.43885e-07
Alms1	1.30887e-10	-1.16426	0.717	0.188	9.44478e-07
Chrm3	1.3169e-10	1.12779	0.348	0.025	9.50276e-07
Slc4a3	1.61937e-10	0.801626	0.978	0.362	1.16854e-06
Zfp78	1.93913e-10	0.899669	0.174	0.013	1.39927e-06
Wdr72	2.1398e-10	1.08087	0.978	0.787	1.54408e-06
Hist1h4d	2.37527e-10	-0.955279	0.935	0.262	1.714e-06
Chaf1a	2.38673e-10	-1.12706	0.957	0.238	1.72226e-06
Iqch	2.48439e-10	0.654235	0.478	0.038	1.79273e-06
Tmem236	2.74138e-10	1.0065	0.5	0.038	1.97818e-06
Stox1	2.92934e-10	0.824605	0.13	0.038	2.11381e-06
Gpld1	3.17844e-10	1.97132	0.478	0.088	2.29357e-06
Mboat2	3.31153e-10	-0.178365	0.978	0.288	2.3896e-06
Cenpi	3.38643e-10	-0.0731366	1	0.8	2.44364e-06
Plk1	3.40517e-10	0.531961	1	0.812	2.45717e-06
Odaph	3.49865e-10	1.5869	0.674	0.175	2.52462e-06
Sgsm1	3.63444e-10	0.324546	1	0.7	2.62261e-06
Fancb	3.73409e-10	0.0667912	0.935	0.775	2.69452e-06
Parpbp	4.85381e-10	1.1763	0.935	0.613	3.50251e-06
Gm13212	4.88945e-10	0.324735	0.957	0.662	3.52823e-06
Cenpf	4.88945e-10	1.28552	0.978	0.812	3.52823e-06
Gsg1	5.29985e-10	1.95323	0.217	0.062	3.82437e-06
BC030867	5.87429e-10	0.260808	0.935	0.45	4.23889e-06
Gm50218	5.88684e-10	0.800141	0.304	0.05	4.24794e-06
Uhrf1	5.90593e-10	-1.46342	0.63	0.188	4.26172e-06
AA465934	6.06636e-10	-0.749485	0.87	0.362	4.37749e-06
Gtse1	6.26456e-10	2.19724	0.957	0.588	4.52051e-06
Gm35940	6.33314e-10	0.924405	0.783	0.575	4.56999e-06
Mki67	6.68009e-10	-1.05861	0.957	0.637	4.82035e-06
Dynap	6.89782e-10	2.02431	0.543	0.05	4.97747e-06
Atg9b	6.89782e-10	0.57372	0.978	0.588	4.97747e-06
Ldb3	7.12651e-10	-1.68759	0.217	0.062	5.14249e-06
Hmga1	7.59338e-10	0.225734	0.891	0.212	5.47938e-06
Slc4a8	9.43578e-10	0.908413	0.978	0.412	6.80886e-06
Mis18bp1	1.01161e-09	0.258745	0.935	0.537	7.29981e-06
Cdc25c	1.03797e-09	2.02482	0.935	0.8	7.49002e-06
1810014P07Rik	1.05858e-09	1.04764	0.109	0.013	7.63874e-06
Arg2	1.19151e-09	-0.897897	1	0.562	8.5979e-06
4933417E11Rik	1.21441e-09	0.885834	0.283	0.075	8.76321e-06
Myo1f	1.38804e-09	1.53175	0.913	0.412	1.00161e-05
Fndc5	1.42399e-09	1.61334	0.413	0.138	1.02755e-05
Enkd1	1.48585e-09	1.04904	0.913	0.625	1.07219e-05
C78859	1.76226e-09	0.735639	0.478	0.088	1.27165e-05
9530082P21Rik	2.15234e-09	0.580485	0.739	0.412	1.55313e-05
Lrr1	2.15234e-09	0.172534	0.978	0.688	1.55313e-05
Gm27222	2.36296e-09	1.10714	0.63	0.262	1.70511e-05
Ccnb1	2.43753e-09	-0.125821	0.891	0.375	1.75892e-05
Klra9	2.48605e-09	0.803513	0.283	0.038	1.79394e-05
Tenm4	2.51438e-09	-0.251493	0.348	0.162	1.81438e-05
Cenpq	2.60654e-09	0.400344	0.957	0.4	1.88088e-05
Insl6	2.67525e-09	1.81984	0.152	0.013	1.93046e-05
Ubd	2.70527e-09	0.799843	0.109	0.038	1.95212e-05
Stmn2	2.8113e-09	-0.498742	0.63	0.138	2.02864e-05
Mcm5	2.86024e-09	-1.34378	0.783	0.188	2.06395e-05
Kif18b	2.91879e-09	-0.665788	0.913	0.762	2.1062e-05
Gm49891	3.062e-09	0.811878	0.957	0.8	2.20954e-05
Hist1h2ak	3.1048e-09	0.493327	0.978	0.775	2.24042e-05
Jag2	3.12251e-09	1.32228	0.609	0.262	2.2532e-05
Hist1h2bj	3.13793e-09	0.293335	0.935	0.625	2.26433e-05
Gm49756	3.18965e-09	1.15662	0.435	0.025	2.30165e-05
Mmp25	3.30234e-09	-1.23402	0.543	0.162	2.38297e-05
Tcte2	3.32111e-09	0.880217	0.587	0.162	2.39652e-05
Cdca5	3.42497e-09	-0.883665	0.957	0.537	2.47146e-05
Gm42700	3.42497e-09	2.22538	0.087	0.1	2.47146e-05
Cenps	3.4418e-09	0.679599	0.957	0.65	2.48361e-05
Aplnr	3.54932e-09	2.22602	0.804	0.25	2.56119e-05
Kifc1	3.75589e-09	-0.842664	0.804	0.388	2.71025e-05
Il23r	3.94686e-09	0.797909	0.174	0.025	2.84805e-05
Cfap45	4.55431e-09	0.732974	0.761	0.3	3.28639e-05
Gm15340	4.69512e-09	0.803723	0.478	0.025	3.388e-05
Diras2	4.74106e-09	0.635528	0.652	0.3	3.42115e-05
Crtam	4.91905e-09	0.693396	0.935	0.275	3.54959e-05
Adam28	5.07128e-09	0.830858	0.609	0.212	3.65944e-05
Cldn5	5.12395e-09	-1.81949	0.87	0.45	3.69744e-05
Rrm2	5.41943e-09	-0.839932	0.87	0.475	3.91066e-05
Flrt3	5.41943e-09	-1.80152	0.239	0.162	3.91066e-05
Dhh	5.44539e-09	0.53706	0.717	0.175	3.9294e-05
Gm42517	5.69143e-09	0.484453	0.565	0.212	4.10694e-05
Iqcg	6.11907e-09	1.53192	0.5	0.088	4.41552e-05
Gm30648	6.47564e-09	1.00514	0.13	0.013	4.67282e-05
Rnf183	6.7007e-09	0.890793	0.935	0.762	4.83523e-05
E030018B13Rik	7.62123e-09	0.791662	0.261	0.025	5.49948e-05
Pclaf	7.85965e-09	-0.290646	0.957	0.625	5.67152e-05
Pole	9.32989e-09	0.0169714	0.891	0.325	6.73245e-05
Rfc4	9.99072e-09	1.39426	0.804	0.338	7.20931e-05
Knl1	1.0206e-08	2.12425	0.826	0.575	7.36462e-05
Spata24	1.15975e-08	0.215889	0.978	0.713	8.36876e-05
Atad5	1.34021e-08	-1.44673	0.674	0.375	9.67093e-05
Oit1	1.54688e-08	0.85697	0.609	0.15	0.000111623
Slc24a4	1.68799e-08	0.80908	0.261	0.138	0.000121805
Ear6	1.6909e-08	0.716373	0.217	0.025	0.000122016
Ccdc30	1.73151e-08	-0.914743	0.5	0.238	0.000124946
Ccr4	1.76357e-08	0.781742	0.457	0.075	0.00012726
Fah	1.79242e-08	0.352714	0.978	0.613	0.000129341
Tent5b	1.9009e-08	0.715553	1	0.787	0.000137169
Nek2	1.9575e-08	1.13458	0.935	0.488	0.000141253
Matk	2.00545e-08	-1.06516	0.978	0.388	0.000144713
Tmprss6	2.07565e-08	1.43103	0.283	0.088	0.000149779
Ano1	2.33307e-08	-0.364629	0.739	0.238	0.000168354
Gm15655	2.35505e-08	2.12424	0.804	0.375	0.000169941
Ifitm6	2.38999e-08	-0.926717	0.913	0.525	0.000172462
Ephb2	2.63283e-08	1.78418	0.913	0.338	0.000189985
3930402G23Rik	2.63283e-08	0.592508	0.674	0.3	0.000189985
Plekhh1	2.69868e-08	0.339528	0.109	0.025	0.000194737
Slc6a4	2.73488e-08	0.612521	0.543	0.112	0.000197349
Met	2.94412e-08	0.950208	0.913	0.537	0.000212448
Ankle1	3.03065e-08	0.500735	1	0.775	0.000218692
Ltb4r1	3.08651e-08	-1.9714	0.413	0.175	0.000222722
Impg2	3.10525e-08	1.17338	0.5	0.175	0.000224075
Ncapd2	3.13313e-08	0.711973	0.957	0.775	0.000226086
Krt14	3.21116e-08	-0.865113	0.978	0.675	0.000231717
Hpx	3.30529e-08	0.538631	0.957	0.662	0.000238509
Dck	3.41672e-08	0.346197	0.761	0.325	0.00024655
Pex1	3.604e-08	0.318681	0.326	0.162	0.000260065
Ptpn22	3.81752e-08	0.571489	0.957	0.462	0.000275472
Usp43	3.81752e-08	0.948981	0.761	0.35	0.000275472
Prc1	4.30012e-08	1.14314	0.565	0.188	0.000310297
Hist2h2ab	4.65807e-08	0.725012	0.37	0.162	0.000336126
Kif2c	4.68548e-08	2.46548	0.891	0.762	0.000338104
Mmp9	4.82122e-08	-5.93571	0.087	0.138	0.000347899
Tnk1	5.36215e-08	0.916496	0.565	0.162	0.000386933
Gm10143	5.67653e-08	1.90705	0.239	0.15	0.000409619
Amot	5.83164e-08	-0.580286	0.652	0.262	0.000420811
Chrnb1	5.85963e-08	1.46475	0.587	0.138	0.000422831
Ndc80	6.02822e-08	-1.63616	0.652	0.262	0.000434997
E2f8	6.20151e-08	-2.35285	0.065	0.1	0.000447501
Stc2	6.24927e-08	0.444033	0.957	0.787	0.000450947
Tnfrsf21	6.44791e-08	-0.50258	0.913	0.475	0.000465281
Ccr2	7.80444e-08	-3.21993	0.239	0.138	0.000563169
Slc38a6	8.02693e-08	-0.0182722	0.978	0.537	0.000579223
E330020D12Rik	8.37183e-08	0.322517	0.717	0.488	0.000604111
Dnase1l3	8.57558e-08	0.230343	0.304	0.013	0.000618814
Clspn	9.45846e-08	0.670867	0.63	0.212	0.000682523
Tnfrsf22	9.49656e-08	0.673115	0.978	0.525	0.000685272
Bcl2l1	9.79921e-08	0.906977	0.935	0.4	0.000707111
Pex11a	1.00018e-07	-0.752037	0.565	0.188	0.000721732
Tipin	1.00765e-07	0.780798	0.848	0.275	0.000727119
Pimreg	1.02847e-07	-0.843002	0.696	0.338	0.000742145
Inhbb	1.05267e-07	0.19127	0.957	0.462	0.00075961
Btbd16	1.10055e-07	0.800138	0.891	0.45	0.000794154
Colca2	1.11294e-07	0.577437	0.783	0.462	0.0008031
Tcf19	1.21519e-07	0.605374	0.761	0.325	0.00087688
Adamts14	1.21519e-07	1.11356	0.609	0.2	0.00087688
9330154J02Rik	1.22991e-07	0.873552	0.87	0.475	0.000887502
Clca1	1.32045e-07	2.7942	1	0.5	0.000952839
Strip2	1.3628e-07	1.59769	0.674	0.362	0.000983396
Syne3	1.40566e-07	0.559157	0.978	0.625	0.00101432
Grap2	1.46798e-07	0.601923	0.913	0.713	0.00105929
Wdr25	1.58576e-07	0.403512	0.413	0.15	0.00114428
Faah	1.60151e-07	0.624135	0.913	0.637	0.00115565
Ube2t	1.6919e-07	0.814971	0.978	0.7	0.00122088
Gm26812	1.70674e-07	1.63479	0.717	0.262	0.00123158
4930506C21Rik	1.73604e-07	0.674116	0.587	0.188	0.00125273
Gm15270	1.75144e-07	0.604455	0.739	0.362	0.00126384
Tmem237	1.80508e-07	1.63215	0.935	0.35	0.00130255
Ctla2b	1.87939e-07	2.18769	0.587	0.175	0.00135617
Gm16196	2.08563e-07	0.998548	0.543	0.212	0.00150499
Sox17	2.08563e-07	0.797303	0.87	0.775	0.00150499
D430018E03Rik	2.09615e-07	1.14467	0.674	0.312	0.00151258
Crmp1	2.13246e-07	0.869119	0.217	0.025	0.00153878
Rtp3	2.17265e-07	0.954416	0.63	0.188	0.00156779
Spag5	2.29301e-07	-0.810019	0.87	0.637	0.00165463
Ndst3	2.34611e-07	0.647822	0.63	0.4	0.00169295
Fam124b	2.37716e-07	0.319296	0.739	0.4	0.00171536
Cenpc1	2.38005e-07	1.4282	0.935	0.488	0.00171745
Cldn1	2.40856e-07	3.14711	0.565	0.288	0.00173801
Gata5	2.53492e-07	0.974375	0.87	0.55	0.0018292
1700018L02Rik	2.5957e-07	0.879624	0.457	0.088	0.00187306
1700112J16Rik	2.74902e-07	0.615754	1	0.613	0.00198369
Ddit4l	2.77124e-07	0.438239	0.522	0.262	0.00199973
Rasip1	2.77124e-07	-1.08489	0.957	0.838	0.00199973
Prr5l	2.81032e-07	-1.39245	0.739	0.25	0.00202793
Gm39302	2.83614e-07	0.832553	0.37	0.025	0.00204656
Lgals4	2.83638e-07	1.17482	0.978	0.35	0.00204673
Flt3	2.91384e-07	1.08281	0.152	0.112	0.00210263
Nup160	2.9247e-07	0.341109	0.913	0.588	0.00211047
Ppm1n	2.97083e-07	0.541704	0.717	0.3	0.00214375
Ccna2	3.07494e-07	-0.282328	0.978	0.588	0.00221888
Snhg17	3.07494e-07	-0.559284	0.652	0.262	0.00221888
Gm28731	3.07517e-07	1.20917	0.109	0.138	0.00221904
Eps8l2	3.09618e-07	0.945947	0.87	0.4	0.0022342
A530013C23Rik	3.14521e-07	-0.122328	0.717	0.375	0.00226959
Zfp773	3.24521e-07	0.977997	0.826	0.588	0.00234174
Muc1	3.26695e-07	0.427049	0.978	0.562	0.00235743
Fam184a	3.38929e-07	0.853067	0.348	0.013	0.00244571
Bicdl1	3.42333e-07	1.29314	0.826	0.45	0.00247027
Mcm3	3.43595e-07	-0.724716	0.913	0.388	0.00247938
Gm14010	3.46528e-07	1.11196	0.543	0.262	0.00250055
Ephx2	3.52914e-07	-0.55508	0.935	0.438	0.00254663
Hist1h4n	3.80967e-07	0.84932	1	0.675	0.00274906
Slc16a13	3.85641e-07	-1.03851	0.152	0.125	0.00278279
Gm37986	3.88428e-07	1.19252	0.391	0.112	0.0028029
Gm35021	3.93171e-07	1.01404	0.348	0.025	0.00283712
Gm8013	3.93451e-07	1.43134	0.543	0.238	0.00283914
Abca5	3.93921e-07	2.08727	0.913	0.4	0.00284253
Diaph3	3.93921e-07	-0.540609	0.978	0.5	0.00284253
Fam57b	3.96066e-07	0.831368	0.522	0.212	0.00285801
Fgr	4.22024e-07	-0.843199	0.478	0.225	0.00304532
Igdcc4	4.35204e-07	-0.394466	0.804	0.375	0.00314043
Ttll2	4.43201e-07	0.798521	0.674	0.3	0.00319814
Gm14207	4.46912e-07	2.16628	0.674	0.362	0.00322491
1700020N01Rik	4.62678e-07	0.798344	0.761	0.225	0.00333868
Gm42938	4.71245e-07	0.124484	0.696	0.375	0.0034005
AI427809	4.92874e-07	1.48775	0.283	0.188	0.00355658
2010300C02Rik	5.08055e-07	1.43802	0.935	0.625	0.00366613
B230303O12Rik	5.47323e-07	0.413187	0.87	0.412	0.00394948
Lrrc56	5.47323e-07	0.310134	0.37	0.825	0.00394948
Wdhd1	5.54122e-07	2.34833	0.913	0.613	0.00399854
Bub1	5.81988e-07	1.90164	0.978	0.65	0.00419963
Zfp951	5.92281e-07	0.603378	0.891	0.512	0.0042739
Gm34643	6.10606e-07	0.800737	0.804	0.238	0.00440614
Fzd5	6.17399e-07	1.02658	0.848	0.55	0.00445515
Cstdc4	6.60843e-07	0.704295	0.913	0.637	0.00476864
Rin3	6.65852e-07	-0.0951674	0.913	0.338	0.00480479
Insm1	6.81101e-07	3.3545	0.652	0.238	0.00491482
Ralgps2	7.39136e-07	-1.20535	0.848	0.325	0.00533361
Cd4	7.56009e-07	2.55641	0.239	0.075	0.00545536
Gm50335	7.64116e-07	0.948201	0.152	0	0.00551386
Sec1	7.79394e-07	0.580349	0.761	0.425	0.00562411
Rorb	7.91181e-07	1.43088	0.5	0.262	0.00570916
Rpap3	8.03517e-07	-0.631729	0.957	0.512	0.00579818
Olfr920	8.17335e-07	-0.687202	0.717	0.312	0.00589789
AU020206	8.22587e-07	-0.0304043	0.957	0.362	0.00593579
Bcorl1	8.63815e-07	0.247751	0.826	0.312	0.00623329
Hoxb5	8.63815e-07	-0.40998	0.826	0.388	0.00623329
Kif11	9.09703e-07	0.713834	0.891	0.613	0.00656442
Kcnk1	9.46655e-07	0.769906	0.848	0.388	0.00683106
Catsperd	9.79626e-07	0.815863	0.848	0.575	0.00706898
Six1	1.00127e-06	1.00522	0.413	0.225	0.00722517
Inpp4b	1.03492e-06	-0.369957	0.935	0.537	0.00746802
Gm43303	1.08039e-06	0.804371	0.565	0.188	0.00779607
Sgpp2	1.08163e-06	1.37565	0.391	0.088	0.00780505
Cd3e	1.12848e-06	-0.277272	0.913	0.512	0.0081431
Gm11266	1.16302e-06	0.762957	0.935	0.625	0.00839233
Ska1	1.17271e-06	0.00311374	0.739	0.562	0.00846229
Igf2bp1	1.26624e-06	1.37075	0.957	0.588	0.00913715
Mal	1.26624e-06	0.687418	0.891	0.575	0.00913715
Zfp827	1.27975e-06	1.00514	0.935	0.35	0.0092347
Ocstamp	1.28192e-06	0.0950802	0.326	0.112	0.00925032
Siglec15	1.33253e-06	0.93811	1	0.625	0.00961551
C630043F03Rik	1.35575e-06	0.482859	0.891	0.412	0.00978307
Spc24	1.37535e-06	1.00182	0.935	0.738	0.00992451
Gpr68	1.39072e-06	0.499004	0.935	0.613	0.0100354
Il17f	1.40623e-06	0.798398	0.87	0.55	0.0101474
Siglec1	1.441e-06	0.798705	0.13	0.013	0.0103982
Radil	1.46628e-06	1.67128	0.63	0.275	0.0105806
Gm19557	1.47526e-06	0.865742	0.674	0.412	0.0106455
Mfsd4b5	1.53739e-06	0.797509	0.826	0.212	0.0110938
Fanca	1.55204e-06	1.28577	0.978	0.613	0.0111995
Gm15133	1.59185e-06	0.811811	0.848	0.65	0.0114868
Adam23	1.59707e-06	-0.628654	1	0.55	0.0115244
Trim69	1.68002e-06	0.772443	0.109	0.138	0.012123
1810019D21Rik	1.70141e-06	0.401987	0.935	0.75	0.0122774
Cfap74	1.71082e-06	1.21098	0.348	0.1	0.0123453
Kcnn4	1.71726e-06	-1.28227	0.87	0.5	0.0123918
Rassf9	1.71726e-06	0.588103	0.609	0.325	0.0123918
Fam241a	1.72767e-06	-0.0738109	1	0.85	0.0124669
LTO1	1.73515e-06	0.413911	0.935	0.688	0.0125209
Gm37933	1.86065e-06	0.853846	0.609	0.388	0.0134265
Cenpk	1.90546e-06	1.9666	0.848	0.388	0.0137498
Gm20139	1.91457e-06	0.798932	0.565	0.188	0.0138155
4930571N24Rik	1.9322e-06	1.0162	0.761	0.338	0.0139427
Noxa1	1.94766e-06	0.826425	0.978	0.825	0.0140543
Tvp23a	1.95394e-06	-1.31141	0.652	0.275	0.0140996
Gm43112	1.95394e-06	0.944867	0.978	0.613	0.0140996
Atp7b	1.96959e-06	0.800853	0.587	0.225	0.0142126
Vps9d1	2.00913e-06	0.41031	0.717	0.312	0.0144979
Nptx1	2.0479e-06	-0.547999	0.326	0.175	0.0147776
Lilra6	2.07075e-06	0.750399	0.283	0.075	0.0149425
Il17rb	2.25067e-06	0.950638	0.891	0.613	0.0162408
Kirrel3	2.37922e-06	0.302941	0.13	0.112	0.0171685
Fgd5	2.43922e-06	0.870279	0.848	0.425	0.0176014
Dhfr	2.45921e-06	-0.80823	0.957	0.5	0.0177457
Gm40841	2.50068e-06	0.437659	0.978	0.562	0.0180449
2610203C22Rik	2.51229e-06	1.41833	0.674	0.338	0.0181286
Zfp366	2.55431e-06	0.307622	0.826	0.525	0.0184319
Rapgef4	2.56361e-06	0.948423	0.957	0.625	0.018499
Gm15867	2.5717e-06	-0.477038	0.63	0.262	0.0185574
Cxcr1	2.60729e-06	0.844263	0.239	0.15	0.0188142
Cd68	2.62807e-06	-0.077193	0.935	0.4	0.0189642
Trib3	2.62807e-06	1.25317	0.587	0.262	0.0189642
Ifi44	2.64653e-06	0.348275	0.913	0.65	0.0190974
Vmn1r43	2.70542e-06	0.84261	0.087	0.112	0.0195223
Galnt7	2.70981e-06	-0.798215	0.522	0.238	0.019554
Espl1	2.82072e-06	-2.50118	0.652	0.325	0.0203543
Macc1	2.83091e-06	7.32759	0.587	0.375	0.0204279
Cit	2.84737e-06	0.812375	1	0.7	0.0205466
Mmp15	2.9018e-06	1.03002	0.609	0.338	0.0209394
Hck	2.97439e-06	0.729541	0.283	0.088	0.0214632
Pla2g1b	3.04873e-06	1.01387	0.304	0.112	0.0219996
Mafa	3.12484e-06	-1.5595	1	0.75	0.0225488
Nhlrc3	3.22842e-06	-0.0680496	0.957	0.425	0.0232963
Zfp30	3.22842e-06	0.193704	0.978	0.562	0.0232963
Mkrn3	3.24261e-06	1.7924	0.935	0.8	0.0233986
Lgr6	3.36427e-06	-0.45767	0.935	0.725	0.0242766
Cdca2	3.44792e-06	-0.18658	0.957	0.625	0.0248802
Cspg5	3.52108e-06	1.46627	0.565	0.325	0.0254081
Obsl1	3.56162e-06	0.582261	0.935	0.388	0.0257006
Spata33	3.63233e-06	0.928605	0.522	0.25	0.0262109
Gm27194	3.77559e-06	0.89792	0.326	0.05	0.0272446
Gm42047	3.91901e-06	0.726058	1	0.65	0.0282796
Gm48008	4.0129e-06	1.26241	0.587	0.488	0.0289571
Clcn7	4.09184e-06	0.102227	0.63	0.35	0.0295267
Lurap1	4.11489e-06	0.0792522	0.913	0.5	0.0296931
Gm43951	4.17835e-06	1.21247	0.435	0.238	0.030151
Cdca7	4.20543e-06	0.646374	0.935	0.688	0.0303464
Adgrg1	4.21632e-06	-0.567628	0.63	0.362	0.030425
Zc3h12b	4.28112e-06	-0.50873	0.848	0.512	0.0308926
Gm8113	4.38651e-06	2.47259	0.587	0.35	0.0316531
Il1rl1	4.38651e-06	1.02535	0.304	0.138	0.0316531
Tspan2	4.41502e-06	0.158068	0.696	0.325	0.0318588
Banp	4.53517e-06	0.866307	0.37	0.2	0.0327258
Spint1	4.6465e-06	-1.45176	1	0.537	0.0335292
Gimap4	4.71781e-06	0.2225	0.717	0.388	0.0340437
Naalad2	4.77021e-06	0.416394	0.63	0.388	0.0344219
BC043934	4.84997e-06	0.416283	0.739	0.325	0.0349974
Tbc1d16	4.85014e-06	-0.45436	0.478	0.175	0.0349986
Zfp7	4.96889e-06	0.838372	0.957	0.562	0.0358555
Scel	4.96889e-06	0.527032	1	0.65	0.0358555
Gm13056	4.98369e-06	0.939875	0.891	0.45	0.0359623
Gm28874	4.99525e-06	1.0016	0.109	0	0.0360457
Klri2	5.03075e-06	0.804836	0.957	0.787	0.0363019
M1ap	5.09042e-06	0.591139	0.565	0.3	0.0367324
Ndrg4	5.11855e-06	0.0937233	0.848	0.362	0.0369354
Mdfi	5.11855e-06	1.01746	0.978	0.55	0.0369354
Pbp2	5.21479e-06	0.90913	0.978	0.662	0.0376299
Snx22	5.31724e-06	1.05789	0.261	0.1	0.0383692
1700047K16Rik	5.3586e-06	0.787473	0.674	0.325	0.0386677
Dna2	5.60561e-06	-0.606453	0.609	0.25	0.0404501
Tpcn2	5.60561e-06	0.915399	0.522	0.325	0.0404501
Otos	5.8617e-06	0.913909	0.543	0.25	0.042298
Nol4	5.88156e-06	0.893437	1	0.775	0.0424414
Dnph1	5.89883e-06	1.4899	0.957	0.412	0.0425659
Bmp2	6.04201e-06	1.83022	1	0.787	0.0435992
Atp8b3	6.14268e-06	1.36449	0.826	0.462	0.0443256
Ly86	6.1705e-06	-5.03641	0.13	0.062	0.0445263
Skida1	6.25185e-06	0.340988	0.826	0.488	0.0451134
Masp1	6.33844e-06	0.845492	0.87	0.462	0.0457382
Nnat	6.39871e-06	1.20185	0.413	0.138	0.0461731
Gm45833	6.39871e-06	2.4956	0.522	0.288	0.0461731
Gnat3	6.40821e-06	0.793798	0.13	0.013	0.0462416
Nrip3	6.45131e-06	2.94164	0.935	0.662	0.0465526
Ptprr	6.56454e-06	0.82919	0.174	0.112	0.0473697
Pdgfc	6.8093e-06	1.50245	0.609	0.225	0.0491359
Hcst	6.93032e-06	0.279905	0.935	0.562	0.0500092
Adgrl4	6.95345e-06	0.985886	0.935	0.812	0.0501761
Slc2a3	7.00546e-06	0.0828523	0.913	0.488	0.0505514
AV039307	7.12106e-06	0.250103	0.457	0.138	0.0513855
Srgap3	7.15924e-06	0.230833	0.891	0.35	0.0516611
Mrgpre	7.43563e-06	0.738428	0.196	0.1	0.0536555
Hist1h3e	7.46793e-06	1.84517	0.957	0.762	0.0538885
Gm26531	7.51276e-06	0.828344	0.826	0.512	0.0542121
Rtkn2	7.5934e-06	0.829958	0.978	0.787	0.054794
Cdx2	7.64736e-06	0.801995	0.978	0.825	0.0551834
Tcrg-C1	7.64896e-06	0.805755	0.783	0.425	0.0551949
Ccdc13	7.77578e-06	0.912668	0.152	0.2	0.05611
Ccbe1	7.83092e-06	-0.255044	0.609	0.275	0.0565079
Dapl1	7.84098e-06	1.92816	0.717	0.2	0.0565805
Krt33b	8.54698e-06	0.889211	0.826	0.625	0.061675
Esm1	8.60814e-06	2.66867	0.783	0.425	0.0621163
Bora	8.60814e-06	-0.0775839	0.478	0.338	0.0621163
Ckap2	8.60814e-06	-0.258648	0.935	0.8	0.0621163
Fndc4	8.67126e-06	1.66831	0.913	0.438	0.0625718
Stard9	8.81366e-06	-0.547582	0.739	0.412	0.0635994
Gm43305	8.86e-06	-0.139552	0.826	0.325	0.0639338
Spdl1	9.04934e-06	1.92017	0.913	0.675	0.0653
H2-Ob	9.1748e-06	-0.159204	0.413	0.8	0.0662054
Pcsk9	9.26489e-06	-0.326078	0.935	0.438	0.0668554
Podxl	9.28723e-06	-1.35284	0.935	0.575	0.0670167
Gm44275	9.45876e-06	-0.788255	1	0.775	0.0682544
Mgat5	9.75387e-06	0.0301699	0.804	0.425	0.0703839
Prr15	9.91362e-06	-1.47909	0.174	0.05	0.0715367
D630039A03Rik	1.00016e-05	0.61614	0.5	0.312	0.0721713
Pcx	1.01488e-05	-0.0980384	0.587	0.362	0.0732338
Eepd1	1.01771e-05	-0.400166	0.978	0.5	0.0734382
Gm26533	1.01771e-05	0.0347241	1	0.713	0.0734382
Fam83e	1.01771e-05	0.722621	0.935	0.725	0.0734382
Fam167b	1.03181e-05	1.19222	0.848	0.637	0.0744551
Slfn9	1.0356e-05	2.84382	0.457	0.175	0.074729
Pnpla5	1.06171e-05	0.799503	0.674	0.175	0.076613
Gm15513	1.07057e-05	0.0682505	0.478	0.112	0.0772525
Dnajc9	1.12013e-05	-0.981326	0.913	0.65	0.0808285
Gm12216	1.12013e-05	-0.307733	0.957	0.85	0.0808285
Hbq1b	1.12804e-05	0.800052	0.674	0.175	0.0813991
Hdac6	1.14384e-05	0.0101192	0.674	0.312	0.0825397
Caskin2	1.16388e-05	1.64267	0.565	0.162	0.0839857
Angpt2	1.16758e-05	-0.784384	0.543	0.825	0.0842528
Reep4	1.1708e-05	0.178463	0.913	0.362	0.0844849
Khk	1.1708e-05	0.422009	0.326	0.2	0.0844849
Apol11b	1.1913e-05	0.294907	0.913	0.6	0.085964
Ckap2l	1.22654e-05	-0.127352	0.891	0.688	0.0885073
Art2b	1.2406e-05	0.795437	0.587	0.225	0.089522
AC241534.1	1.25193e-05	0.795622	0.957	0.662	0.0903392
Spaca6	1.26079e-05	0.646718	0.717	0.375	0.0909786
Nova2	1.2617e-05	1.00278	0.891	0.362	0.0910442
Gm21859	1.27729e-05	0.740096	0.957	0.662	0.0921691
Msh6	1.28481e-05	-0.309216	0.804	0.425	0.092712
Arg1	1.28481e-05	-3.53867	0.37	0.15	0.092712
Tacc3	1.29036e-05	0.214084	0.978	0.588	0.0931126
Itgb6	1.30724e-05	1.17934	0.587	0.388	0.0943308
Cass4	1.31136e-05	1.00319	0.957	0.625	0.0946275
Pter	1.318e-05	0.52751	0.565	0.225	0.0951066
Fyb	1.37347e-05	0.106092	0.761	0.312	0.0991095
Gm2396	1.42306e-05	0.796385	0.935	0.812	0.102688
Syn1	1.42882e-05	1.34504	0.565	0.138	0.103103
Gm43445	1.45628e-05	0.879454	0.957	0.525	0.105085
Fam129c	1.46173e-05	0.464451	0.543	0.262	0.105478
Cfp	1.51026e-05	-2.62516	0.304	0.225	0.10898
Htr1b	1.54126e-05	0.0310092	0.783	0.575	0.111218
Kif18a	1.5454e-05	-0.592161	0.978	0.775	0.111516
Kdr	1.54895e-05	-0.362512	0.978	0.6	0.111772
Magi1	1.57709e-05	-0.455683	0.696	0.338	0.113803
Lad1	1.57709e-05	-0.459237	0.413	0.2	0.113803
Rab15	1.58131e-05	-0.166864	1	0.45	0.114107
Actn2	1.60615e-05	0.798136	0.239	0.05	0.1159
Gm31356	1.61347e-05	2.00229	0.261	0.062	0.116428
Fabp1	1.64607e-05	0.712895	0.978	0.825	0.118781
Neil3	1.65114e-05	1.23032	0.696	0.613	0.119146
Igf2bp2	1.66518e-05	0.608033	0.913	0.362	0.12016
Hlf	1.72321e-05	-0.877958	0.804	0.775	0.124347
Sp6	1.72849e-05	1.37594	0.717	0.362	0.124728
Arid3a	1.74035e-05	1.38231	0.848	0.462	0.125583
Zfp521	1.77366e-05	-0.854714	0.63	0.325	0.127987
Derl3	1.77458e-05	1.06205	0.87	0.562	0.128054
Esyt3	1.80379e-05	1.12727	0.913	0.512	0.130162
Lyz1	1.80929e-05	2.48494	0.435	0.225	0.130558
Slc22a23	1.81817e-05	1.25147	0.696	0.362	0.131199
Themis2	1.85103e-05	0.794862	0.174	0.075	0.13357
Gpr35	1.8559e-05	0.742365	0.87	0.462	0.133922
Vangl1	1.90293e-05	0.604112	0.5	0.238	0.137315
Nln	1.90655e-05	0.307053	1	0.65	0.137577
Gm13524	1.90804e-05	0.081961	0.304	0.038	0.137684
Sh2d4a	1.94235e-05	1.67681	1	0.762	0.14016
C5ar2	1.94313e-05	2.07454	0.413	0.25	0.140217
Samd9l	1.94671e-05	0.0416585	0.891	0.362	0.140474
Arhgap33	1.95041e-05	0.537488	0.957	0.787	0.140741
D430040D24Rik	2.03729e-05	0.63886	0.891	0.6	0.147011
Rep15	2.07384e-05	-0.715687	0.587	0.312	0.149648
Sinhcaf	2.08781e-05	0.829494	0.913	0.425	0.150656
Ddit3	2.13897e-05	-0.0256357	0.957	0.662	0.154348
Gm43698	2.18507e-05	0.670667	0.5	0.162	0.157674
Gap43	2.21294e-05	-0.421825	0.478	0.787	0.159686
Dmkn	2.23788e-05	-0.434302	1	0.85	0.161485
Prss22	2.32204e-05	-0.44422	0.717	0.425	0.167559
Fbf1	2.3375e-05	0.197102	0.957	0.425	0.168674
Ctnnd2	2.38106e-05	0.899716	0.543	0.238	0.171818
Zfp52	2.39074e-05	1.05136	0.522	0.262	0.172516
Gm14286	2.46443e-05	-0.519852	0.174	0.1	0.177834
Rnf17	2.46862e-05	0.749128	0.261	0.275	0.178136
Rnf125	2.52473e-05	0.621226	0.935	0.637	0.182185
Ip6k3	2.53264e-05	2.33744	0.5	0.312	0.182756
Hes6	2.55746e-05	1.48469	0.978	0.5	0.184547
Adap2os	2.57225e-05	-0.575351	0.783	0.812	0.185614
Tmem171	2.59835e-05	0.994517	0.652	0.212	0.187497
Gm33424	2.60179e-05	0.79835	0.804	0.512	0.187745
Glis3	2.61545e-05	0.942044	0.674	0.338	0.188731
Kcnab1	2.66399e-05	0.430346	0.848	0.5	0.192234
Mastl	2.7174e-05	-0.817621	0.848	0.4	0.196088
1700037H04Rik	2.73521e-05	-0.400075	0.717	0.425	0.197373
Tmem163	2.77886e-05	-0.0609888	0.913	0.488	0.200522
Tmem35b	2.77886e-05	0.760382	0.804	0.4	0.200522
Casz1	2.77886e-05	0.677257	0.891	0.575	0.200522
Parp14	2.78588e-05	0.628953	0.826	0.338	0.201029
Afap1l1	2.90575e-05	0.374772	0.957	0.738	0.209679
2010110K18Rik	2.94181e-05	0.803895	0.957	0.812	0.212281
Gm4610	2.97125e-05	0.859321	0.935	0.65	0.214405
Lratd2	2.9787e-05	2.11084	0.804	0.375	0.214943
Tecpr1	2.9787e-05	-0.898917	0.457	0.275	0.214943
Fmn1	2.98511e-05	-0.308653	0.783	0.312	0.215405
Shroom2	3.05228e-05	1.75403	0.913	0.637	0.220253
Gm15512	3.08717e-05	0.800564	0.543	0.162	0.22277
Apln	3.10647e-05	-0.641497	0.935	0.525	0.224163
G930009F23Rik	3.16714e-05	1.09698	0.63	0.412	0.228541
Aurkb	3.17625e-05	2.2501	0.717	0.512	0.229198
Nsl1	3.17625e-05	0.141189	1	0.8	0.229198
Cox4i2	3.18417e-05	0.146964	0.913	0.825	0.229769
Yes1	3.26253e-05	1.30318	0.739	0.312	0.235424
Bhlhe41	3.32855e-05	0.892092	0.935	0.425	0.240188
Serpinb2	3.34162e-05	-0.922924	0.978	0.738	0.241131
Dab2	3.42148e-05	0.111954	0.935	0.425	0.246894
Slc37a2	3.44945e-05	0.836539	0.913	0.588	0.248912
Mroh3	3.44945e-05	1.88644	0.935	0.8	0.248912
Gm45518	3.4607e-05	1.01025	0.326	0.212	0.249724
Fer1l6	3.52229e-05	0.961592	0.109	0.15	0.254168
Slc9a4	3.53803e-05	0.317004	0.935	0.488	0.255304
Prtn3	3.53803e-05	-0.0763372	0.413	0.188	0.255304
Gm6209	3.59207e-05	0.789217	0.891	0.787	0.259204
Mmp24	3.60383e-05	0.815977	0.804	0.2	0.260052
B3gnt5	3.6053e-05	3.38939	0.413	0.112	0.260158
Ccdc57	3.617e-05	0.759373	0.565	0.362	0.261003
Hpse	3.62726e-05	1.09416	0.609	0.275	0.261743
Gm10522	3.6857e-05	1.18054	0.913	0.75	0.26596
Gm50143	3.70241e-05	0.281219	0.957	0.625	0.267166
Coro2a	3.70811e-05	2.94402	0.37	0.075	0.267577
Grb14	3.79066e-05	0.0426835	0.848	0.438	0.273534
Parvb	3.79066e-05	-0.0802497	0.413	0.25	0.273534
Star	3.8079e-05	1.48058	0.804	0.4	0.274778
Jaml	3.86407e-05	2.13219	0.652	0.412	0.278831
Ccl9	3.89253e-05	-1.09721	0.87	0.462	0.280885
Fv1	3.93727e-05	-1.60616	0.717	0.475	0.284113
Mcm10	3.96103e-05	0.510223	0.652	0.275	0.285828
5033406O09Rik	3.96103e-05	-1.24096	0.457	0.212	0.285828
Nr1h4	3.96103e-05	1.60517	0.109	0.1	0.285828
Ms4a6b	3.97068e-05	0.277776	1	0.625	0.286524
Il7r	4.04892e-05	2.19904	0.609	0.412	0.29217
Rad54b	4.12711e-05	0.48233	1	0.637	0.297812
Aurka	4.13865e-05	2.0067	0.63	0.45	0.298645
Acsl1	4.14868e-05	0.535887	0.957	0.688	0.299369
Mgat4a	4.15729e-05	-0.295474	0.696	0.412	0.29999
Xylb	4.22454e-05	1.06625	0.391	0.288	0.304843
Hist1h3f	4.23027e-05	0.956911	0.391	0.15	0.305257
Tfrc	4.24928e-05	0.369832	0.978	0.5	0.306628
Ccne1	4.32382e-05	0.389015	0.783	0.35	0.312007
Nphp1	4.32382e-05	2.05515	0.652	0.25	0.312007
Fam89a	4.32382e-05	1.61579	0.87	0.8	0.312007
Prkar1b	4.40707e-05	-0.339591	0.935	0.5	0.318014
Bmp4	4.41932e-05	1.28667	0.913	0.662	0.318898
N4bp3	4.52766e-05	-1.30813	0.478	0.838	0.326716
Cep290	4.52766e-05	1.03055	0.891	0.65	0.326716
Gm49479	4.60363e-05	0.541941	0.13	0.088	0.332198
Pqlc3	4.6369e-05	0.172943	0.804	0.438	0.334599
Sorbs1	4.64494e-05	0.432914	0.935	0.525	0.335179
Malt1	4.64494e-05	-0.763549	0.63	0.25	0.335179
Slfn4	4.70499e-05	0.863625	0.109	0.013	0.339512
Tcirg1	4.71797e-05	-0.703115	0.739	0.262	0.340449
Amz1	4.8332e-05	-0.723985	0.935	0.75	0.348763
Actr3b	4.91863e-05	0.614876	0.87	0.462	0.354929
Mmp13	5.0357e-05	0.39442	0.978	0.7	0.363376
Lrrc27	5.13201e-05	0.26777	0.522	0.812	0.370326
Nkg7	5.15821e-05	-0.370771	0.217	0.162	0.372217
Dusp10	5.16867e-05	-0.208978	0.739	0.462	0.372971
Cds1	5.38628e-05	0.761151	0.587	0.312	0.388674
Npw	5.49097e-05	-0.0548327	0.5	0.8	0.396229
Exosc8	5.53216e-05	-0.335703	0.957	0.675	0.399201
Adgrg5	5.5956e-05	0.959698	0.413	0.1	0.403778
Capns2	5.70092e-05	1.03293	0.5	0.05	0.411379
Mkrn2os	5.842e-05	0.216436	0.978	0.812	0.421559
6430531B16Rik	5.98506e-05	0.638399	1	0.738	0.431882
Tet1	5.98506e-05	0.250014	0.978	0.775	0.431882
Gm15582	6.04125e-05	0.942593	0.87	0.388	0.435937
Dbf4	6.115e-05	0.665898	0.87	0.588	0.441259
Il10ra	6.23095e-05	-0.491057	0.804	0.425	0.449626
Dcbld1	6.2745e-05	0.779915	0.826	0.475	0.452768
Foxr1	6.32197e-05	0.799425	0.304	0.075	0.456193
Ska3	6.38295e-05	0.565479	0.478	0.088	0.460593
1700028K03Rik	6.40213e-05	0.61776	0.696	0.375	0.461977
Fam227a	6.44349e-05	1.18016	0.63	0.525	0.464962
Nlrp3	6.53608e-05	-2.26829	0.326	0.312	0.471643
Cip2a	6.67729e-05	-0.537538	0.913	0.562	0.481833
Agfg2	6.67729e-05	-0.382663	0.804	0.512	0.481833
Slc24a5	6.71088e-05	-0.149588	0.957	0.8	0.484257
Gm36423	6.74427e-05	0.317735	0.478	0.438	0.486667
Rnf128	6.80578e-05	1.11136	0.63	0.4	0.491105
Adarb1	6.85562e-05	0.826527	0.978	0.55	0.494702
Rad21	6.85562e-05	0.828342	0.978	0.625	0.494702
Gm20627	6.91402e-05	0.799053	0.196	0.15	0.498916
Psd3	7.00331e-05	1.45076	0.913	0.525	0.505359
Havcr2	7.10225e-05	1.678	0.37	0.138	0.512499
Ddx60	7.11846e-05	0.485359	0.87	0.65	0.513668
S1pr4	7.23601e-05	0.608608	0.696	0.45	0.52215
Add2	7.27155e-05	-0.0173876	0.587	0.225	0.524715
Mgat3	7.30777e-05	-1.43593	0.891	0.875	0.527329
Gm3734	7.41091e-05	1.11072	0.804	0.537	0.534771
Lratd1	7.42774e-05	-1.47974	0.717	0.312	0.535986
Rdm1	7.45444e-05	-0.738926	0.826	0.562	0.537912
Raet1d	7.52768e-05	-0.0137431	0.609	0.338	0.543197
Pkp3	7.73223e-05	-0.223864	0.435	0.8	0.557957
Robo1	7.76472e-05	-0.748202	0.435	0.275	0.560302
1200007C13Rik	7.85388e-05	2.85544	0.848	0.438	0.566736
Cr2	7.85388e-05	0.856589	0.413	0.25	0.566736
Gm15880	7.85388e-05	1.45475	0.13	0.088	0.566736
Capn15	8.06668e-05	-0.137505	0.37	0.25	0.582092
Gm7598	8.2177e-05	0.777657	1	0.812	0.592989
Aqp1	8.23899e-05	0.284708	0.717	0.312	0.594526
Nxpe2	8.36276e-05	0.900968	0.63	0.288	0.603457
Slc17a6	8.36835e-05	0.811467	0.978	0.8	0.60386
Alpk1	8.43361e-05	0.831233	0.935	0.537	0.60857
Ngef	8.59411e-05	1.05408	0.87	0.462	0.620151
Rasgrp3	8.59411e-05	0.388002	0.913	0.8	0.620151
Dhrs9	8.6133e-05	0.848123	0.804	0.55	0.621535
Cdca7l	8.62977e-05	-0.764346	0.63	0.3	0.622724
Cep126	8.62977e-05	-0.015192	0.957	0.75	0.622724
Ppp1r14c	8.75453e-05	1.54289	0.891	0.375	0.631727
Pax9	8.77704e-05	0.473869	0.978	0.75	0.633351
Hist1h2ao	8.96365e-05	0.80716	0.957	0.825	0.646817
Hmmr	9.1917e-05	-0.0827161	0.957	0.738	0.663273
Ccnb2	9.1917e-05	0.533028	0.978	0.85	0.663273
9630013D21Rik	9.34817e-05	1.11458	0.891	0.7	0.674564
Shf	9.36883e-05	0.202572	0.696	0.262	0.676055
Fhdc1	9.38657e-05	-0.399032	0.783	0.375	0.677335
Cdc42ep1	9.38657e-05	0.10702	0.826	0.537	0.677335
Tlr12	9.42796e-05	0.128025	0.261	0.637	0.680322
Chrna1	9.54622e-05	-0.364198	0.348	0.675	0.688855
Tmem116	9.54622e-05	0.806464	1	0.812	0.688855
Rabl2	9.81669e-05	1.0576	0.978	0.537	0.708372
Ajuba	9.81669e-05	0.402689	0.957	0.75	0.708372
4930447F24Rik	9.86796e-05	1.40303	0.87	0.45	0.712072
Adcy5	9.90041e-05	0.486595	0.326	0.162	0.714413
Rragd	9.97611e-05	1.12953	0.87	0.512	0.719876
Pgbd5	9.97848e-05	0.802027	0.826	0.562	0.720047
Eya2	0.000101644	-1.00931	0.63	0.475	0.733464
Gm16178	0.000101644	0.97056	0.696	0.6	0.733464
Atp10a	0.000101867	1.82984	0.761	0.4	0.735069
A930007I19Rik	0.000101867	0.582367	0.891	0.613	0.735069
Kcnj10	0.000102771	0.618824	0.674	0.362	0.741598
Slc34a2	0.000102892	2.21963	0.109	0.338	0.742468
Procr	0.000104623	-0.229212	0.739	0.425	0.754963
Gpr82	0.000104676	0.809962	0.957	0.713	0.755346
B230206L02Rik	0.000105388	1.34055	0.543	0.3	0.760481
Cst6	0.000105707	1.56544	0.413	0.025	0.762784
Plxna2	0.000105973	-2.39302	0.217	0.238	0.764703
Olfr411	0.000106527	0.795868	0.37	0.175	0.7687
Hnf4aos	0.000108088	0.797881	0.239	0.025	0.779964
Bdnf	0.000108202	1.30141	0.935	0.588	0.780789
Appl2	0.000108202	-1.28088	0.587	0.312	0.780789
Il1rn	0.000108202	-0.858358	0.978	0.725	0.780789
5033403F01Rik	0.000108438	0.871135	0.935	0.525	0.782486
Gart	0.00011124	-0.0950789	0.913	0.525	0.80271
Ogn	0.000113248	-2.19362	0.674	0.85	0.817195
Hhipl1	0.000113425	0.781806	0.826	0.55	0.818475
Wfdc21	0.000117278	0.136894	0.957	0.762	0.846281
Gja5	0.00011757	1.20069	0.739	0.45	0.848383
Csf3	0.00011757	-2.25441	0.761	0.65	0.848383
Fam234b	0.000117823	0.804906	0.957	0.738	0.850208
Vps18	0.000120507	0.963524	0.37	0.262	0.869578
Zcwpw1	0.000122535	0.656	0.478	0.212	0.884214
Cgas	0.000125091	-1.52146	0.435	0.15	0.90266
Arhgef5	0.000125944	0.249379	0.978	0.5	0.908813
Tafa5	0.00012797	-0.648879	0.478	0.325	0.923431
Lum	0.000128401	-1.32562	0.761	0.838	0.926543
Gm50069	0.00013087	-0.396457	0.978	0.738	0.944359
Poln	0.000135497	0.379917	1	0.775	0.977747
Aox1	0.000135828	-0.325772	0.761	0.312	0.980134
Gm35551	0.000135828	0.858419	0.804	0.787	0.980134
Zfp697	0.000136361	0.012733	0.826	0.575	0.983984
Fam126b	0.00013657	0.451077	0.913	0.588	0.98549
D630023F18Rik	0.000138003	0.6697	0.826	0.637	0.995832
Plxna4os1	0.000138308	0.711643	0.804	0.462	0.998029
Olfr432	0.000138637	0.798075	0.674	0.362	1
Aox3	0.000138937	0.138064	0.913	0.55	1
Ccr7	0.000139188	0.593633	0.326	0.787	1
Osbpl10	0.000142973	-0.562933	0.348	0.25	1
Gm36198	0.000143696	1.56716	0.717	0.375	1
Ak4	0.000144747	-0.319136	0.957	0.65	1
Kitl	0.000145007	0.93181	0.913	0.825	1
Fbn2	0.000146667	0.197761	0.609	0.388	1
Dnm1	0.000148001	2.17849	0.457	0.238	1
Dpysl5	0.000148137	0.630646	0.326	0.062	1
Adgrg6	0.000150785	0.840195	0.739	0.412	1
AI839979	0.000150785	1.0348	0.913	0.738	1
4933430I17Rik	0.000151397	0.79901	0.674	0.375	1
Tmem179	0.000153204	2.1642	0.391	0.225	1
9330159M07Rik	0.000153892	-1.35449	0.674	0.388	1
Cd14	0.000154399	-1.05572	0.87	0.4	1
Gimap9	0.000154399	-0.164879	0.913	0.537	1
Trim59	0.000154593	0.441213	0.804	0.438	1
Sdc3	0.000154593	0.578759	0.957	0.7	1
Calhm6	0.000155931	1.51713	0.478	0.125	1
5430427O19Rik	0.000155931	0.918598	0.587	0.275	1
Hbq1a	0.000159411	0.799899	0.283	0.038	1
Gfod1	0.000160572	0.804814	0.717	0.362	1
Tc2n	0.000162853	0.901838	0.826	0.338	1
Ffar4	0.000163242	0.802389	0.957	0.613	1
Dock9	0.000163242	0.707979	0.63	0.438	1
Gm45353	0.000166386	0.696277	0.348	0.225	1
Cdo1	0.00016659	-0.382093	0.935	0.762	1
Bcl2a1d	0.000170003	-2.45166	0.13	0.162	1
Actg2	0.000172605	-1.06879	0.87	0.462	1
Hmga2	0.000173482	2.28558	0.609	0.3	1
Hist1h1d	0.000173482	1.60782	0.696	0.6	1
Syne4	0.000176135	0.314875	0.5	0.825	1
Lpar3	0.000176135	0.6518	0.783	0.575	1
Sgsm3	0.0001777	-0.799701	0.5	0.238	1
Asb4	0.000177925	0.78307	0.13	0.2	1
Rec114	0.00018635	3.55886	0.326	0.025	1
Spic	0.000187136	0.678236	0.957	0.662	1
Fsbp	0.000190945	0.802187	0.957	0.8	1
Fndc7	0.000192291	1.37487	0.761	0.412	1
Dcun1d3	0.000192291	1.09226	0.957	0.613	1
Ulk4	0.000192625	1.56635	0.935	0.738	1
Noc3l	0.000193336	0.58319	0.978	0.787	1
Col9a3	0.000194022	4.21772	0.913	0.512	1
Lca5	0.000196823	1.1394	0.913	0.6	1
A930006K02Rik	0.000198781	0.736804	0.826	0.412	1
Aloxe3	0.00020199	0.828993	0.239	0.275	1
Hsf2	0.000204582	-0.183834	0.652	0.35	1
Mras	0.000205128	0.774594	0.826	0.488	1
Itm2a	0.0002063	-1.33971	0.543	0.262	1
Ncapd3	0.000207947	-0.285385	0.609	0.1	1
Fcor	0.000207947	0.699668	0.587	0.325	1
Ttbk2	0.000208363	-0.0427644	0.87	0.488	1
Bcl2a1a	0.000208363	-0.936078	0.522	0.312	1
Edem2	0.000209276	0.598414	0.804	0.45	1
Gm15471	0.000209782	0.799213	0.196	0	1
Sema6c	0.000210475	1.51313	0.891	0.625	1
Fbxl12os	0.000210475	1.08701	0.435	0.212	1
Ttc21a	0.000211105	0.887885	0.5	0.238	1
Spib	0.000211105	0.425816	0.543	0.762	1
Pstpip2	0.000211662	-1.65857	0.13	0.038	1
Atp8a1	0.00021215	-0.526368	0.696	0.338	1
Macrod2	0.000212574	-0.522619	0.739	0.35	1
Stra6	0.000212574	0.0429099	0.717	0.35	1
Gm6093	0.000213246	-0.712001	0.565	0.288	1
Znrd2	0.000213714	0.53759	0.935	0.5	1
Gm49216	0.000214009	0.983962	0.196	0.062	1
Camk2b	0.000216865	-0.491385	0.217	0.688	1
Igf1r	0.000217235	-0.018309	0.935	0.525	1
Cfap298	0.000217548	0.156009	0.978	0.7	1
Ank1	0.000217548	-0.876181	0.435	0.3	1
Zfp612	0.000220797	-1.73171	0.217	0.162	1
Retnla	0.000221236	0.72886	0.87	0.713	1
Il9r	0.000223479	0.830526	0.196	0.175	1
Igsf6	0.000225244	-1.31724	0.739	0.412	1
Car13	0.000226074	0.364504	0.87	0.65	1
Otoa	0.000226524	0.466217	0.652	0.375	1
Apobec3	0.000230229	1.56733	0.565	0.388	1
Tie1	0.000231772	0.702318	0.587	0.4	1
Rnasel	0.000234853	1.18248	0.891	0.5	1
Peg10	0.000234853	-0.117097	0.957	0.75	1
E2f1	0.00023525	1.56171	0.761	0.375	1
Myef2	0.000236096	0.742693	0.978	0.7	1
Dkkl1	0.000237934	1.33617	0.891	0.5	1
Foxm1	0.000239564	0.761667	0.522	0.425	1
Mob3b	0.000239968	0.344939	0.913	0.588	1
Aqp3	0.000243886	0.206733	0.63	0.45	1
Hist1h1e	0.000244364	1.43337	0.891	0.738	1
3110045C21Rik	0.000244364	0.791351	0.609	0.488	1
Pitpnm2	0.000244775	0.582529	1	0.787	1
Clip2	0.000248767	-0.591462	0.761	0.4	1
Prkcg	0.000248767	-1.91761	0.174	0.25	1
Per2	0.000249254	0.51343	0.63	0.35	1
Specc1	0.00025502	1.18416	0.543	0.312	1
Rps6ka2	0.000258806	1.77733	0.261	0.262	1
Gm8251	0.00025931	-0.496762	0.543	0.288	1
Ppfia3	0.00025931	0.540074	0.957	0.838	1
Gm5244	0.000261386	0.589094	0.652	0.362	1
Mfhas1	0.000265292	0.508248	0.87	0.462	1
Tmem109	0.000265292	0.527501	0.935	0.725	1
5830444B04Rik	0.000266293	0.335979	0.5	0.288	1
Dppa3	0.000267241	0.84108	0.109	0.013	1
C130074G19Rik	0.000269224	-0.83585	0.978	0.55	1
Raver2	0.000269745	0.617984	0.913	0.7	1
Tctex1d2	0.000270572	-0.996629	0.804	0.462	1
Tmem125	0.000273271	0.835015	0.957	0.75	1
Klrc1	0.000274579	1.0665	0.87	0.688	1
Proc	0.000274579	0.946156	0.696	0.662	1
Phactr4	0.00027595	0.239381	0.978	0.512	1
Crybg3	0.000276535	0.383882	1	0.662	1
Pifo	0.000278703	0.939907	0.696	0.475	1
Ipcef1	0.000278703	0.71742	0.326	0.125	1
Gm6598	0.000280573	0.0584665	0.957	0.738	1
Itsn1	0.000281036	0.106866	0.913	0.525	1
Zfp282	0.000281036	0.535409	0.913	0.625	1
Ankrd33b	0.000284958	1.33511	0.63	0.3	1
Osm	0.00028559	-0.166102	0.804	0.5	1
Zfp938	0.00028559	1.1908	0.717	0.5	1
Bpgm	0.000287009	1.85135	0.913	0.675	1
Dnmt1	0.000287614	0.323603	0.848	0.488	1
Sox11	0.000289043	0.446731	0.891	0.562	1
Lrrc2	0.000290607	0.0766895	0.935	0.725	1
Mdm1	0.00029125	1.18956	0.457	0.1	1
Sgo1	0.00029125	-0.331238	0.717	0.388	1
Scx	0.000291808	-0.69515	0.935	0.438	1
Nr1d2	0.000292693	1.67438	0.761	0.45	1
Rhod	0.000293031	0.358812	0.935	0.475	1
Pygb	0.000298482	1.28838	0.717	0.412	1
Gm9732	0.000303022	0.847631	0.304	0.013	1
Cped1	0.000304471	0.703719	0.891	0.575	1
Efnb2	0.000304728	1.19105	0.87	0.55	1
Tgm1	0.000309452	-0.0359232	0.87	0.775	1
Lcor	0.000310383	0.0154197	0.826	0.45	1
Tox2	0.000314267	1.15256	0.152	0.138	1
Lpcat2	0.000316499	0.540228	0.674	0.388	1
Akap17b	0.000316499	0.418269	0.978	0.863	1
Gm43465	0.000318635	0.331271	0.913	0.7	1
Tm6sf2	0.000320458	0.804778	0.957	0.75	1
Wincr1	0.000321157	-3.35654	0.174	0.062	1
Hlx	0.000321765	1.19581	0.696	0.5	1
Gins2	0.000323096	0.425523	0.957	0.512	1
Man1c1	0.000323397	0.614964	0.978	0.7	1
Car9	0.000328622	-0.00506346	1	0.85	1
Cdkn2b	0.000335911	0.823055	0.891	0.562	1
Gpr18	0.000338882	0.707936	0.239	0.688	1
Ppp1r1b	0.000340457	2.43096	0.783	0.475	1
Slc35f6	0.000341644	-0.184299	0.478	0.225	1
Ptpn3	0.000342496	0.644045	1	0.875	1
Pak1	0.000342813	0.384088	0.804	0.425	1
Trim66	0.000345266	0.796949	0.239	0.013	1
Camk4	0.000346826	1.05436	0.826	0.5	1
Foxa1	0.000347128	1.14355	0.652	0.35	1
Mst1r	0.000347128	-0.782366	0.37	0.212	1
Ffar2	0.000347128	-0.754097	0.413	0.388	1
Rpa2	0.000347777	1.60271	0.63	0.45	1
Itga7	0.000347777	-7.28031	0.326	0.15	1
Kazald1	0.000348335	0.193771	0.283	0.775	1
Lyst	0.000348807	0.00667242	0.891	0.462	1
Celsr3	0.000356231	0.784759	0.283	0.062	1
Megf9	0.000361509	0.154871	0.478	0.25	1
Ppp1r1a	0.000361509	0.0202834	0.913	0.75	1
Gm12758	0.000361509	1.04847	0.674	0.512	1
Acsl3	0.000362574	-0.0355516	0.826	0.462	1
Klra8	0.000365917	1.41945	0.674	0.35	1
Gm47101	0.000367095	1.0656	0.739	0.537	1
BC028528	0.00036915	-1.83111	0.63	0.838	1
Wdr19	0.00036915	1.05478	0.391	0.3	1
Mr1	0.000369646	1.23759	0.848	0.588	1
Cdnf	0.00037334	1.01633	0.152	0.112	1
Bdkrb2	0.000374253	0.891258	0.348	0.262	1
Cdh1	0.000375053	0.363142	0.63	0.388	1
Pcsk6	0.000375053	-0.618737	0.891	0.825	1
Ptges	0.000376848	0.305565	0.848	0.375	1
Cbr3	0.000377613	0.30325	0.978	0.887	1
Ska2	0.000383667	-0.515688	0.957	0.787	1
Kif4	0.00038979	2.43458	0.978	0.662	1
Slc25a48	0.00038979	0.954103	0.326	0.05	1
Pthlh	0.00038979	1.36271	0.717	0.512	1
Clic5	0.00038979	-0.540806	0.435	0.388	1
Katnal2	0.00038979	0.822208	0.848	0.812	1
A430090L17Rik	0.000391057	0.809275	0.152	0.075	1
Tnfaip6	0.00039208	-0.823204	0.261	0.738	1
AI847159	0.00039556	0.802041	0.978	0.775	1
Jph1	0.00039809	0.330312	0.609	0.425	1
Kcnk5	0.000405809	1.43201	0.739	0.475	1
Tmem159	0.000406445	1.02004	0.848	0.537	1
Tceanc	0.000412913	0.499764	0.978	0.812	1
Sorcs2	0.000414315	1.49692	0.565	0.238	1
Cdk19	0.000421668	1.62272	0.717	0.562	1
Efcab2	0.000421668	-0.183351	0.87	0.825	1
Necab2	0.000422535	0.827585	0.826	0.288	1
Kif20b	0.000429034	0.862426	0.717	0.512	1
Lyn	0.000429034	-0.271232	0.87	0.738	1
Trim13	0.000430482	1.01416	0.957	0.65	1
Aldh1a1	0.000431521	-1.75496	0.913	0.838	1
Gm28187	0.000435359	0.81205	0.913	0.375	1
Nuf2	0.000438105	-0.295753	0.696	0.688	1
Skp2	0.000446546	0.786241	0.457	0.412	1
Slc7a11	0.000447237	1.11846	0.435	0.175	1
Spaca9	0.00045432	-1.50237	0.587	0.388	1
Sema4g	0.000455139	-1.47023	0.304	0.25	1
2900026A02Rik	0.000455841	0.701817	0.696	0.425	1
Kank1	0.000457339	0.232133	0.978	0.65	1
Flvcr2	0.000459832	1.00403	0.087	0.162	1
Meox1	0.000463885	0.446924	0.957	0.787	1
Tmem56	0.000466341	0.987507	0.87	0.575	1
Pbld2	0.000468539	0.799746	0.739	0.462	1
Gm10941	0.000469857	1.73158	0.13	0.088	1
Elovl7	0.000472789	0.536797	0.696	0.512	1
Tnxb	0.000472789	-1.53014	0.739	0.787	1
Ccdc184	0.000473166	0.224228	0.478	0.762	1
Acvrl1	0.000474129	0.312622	0.978	0.512	1
Klra6	0.000480001	0.848708	0.957	0.762	1
Fbxo36	0.000482589	-0.889823	0.826	0.562	1
Dtx4	0.000483214	-0.0661894	0.63	0.362	1
Pop1	0.000491075	0.642817	0.37	0.275	1
Ncs1	0.00049246	0.998383	0.609	0.35	1
Cfap77	0.000498553	1.12869	0.978	0.8	1
Ctrl	0.000498553	0.889133	0.935	0.775	1
Epb41l4b	0.000499576	-1.18834	0.783	0.512	1
Dagla	0.000499576	0.796472	0.957	0.713	1
Cdh15	0.000508078	2.80678	0.587	0.338	1
Upk3bl	0.000509118	0.806666	0.978	0.825	1
March8	0.000510794	-0.12244	0.63	0.25	1
Ccn2	0.000512445	0.609983	0.957	0.787	1
Gm5602	0.000513394	0.797829	0.391	0.288	1
Lrrc51	0.000517772	-1.93092	0.239	0.062	1
Tox3	0.000526413	0.662245	0.913	0.675	1
Tprg	0.000528712	-1.45215	0.239	0.8	1
Fendrr	0.000528712	0.488608	0.957	0.825	1
Clstn2	0.000529644	0.781369	0.804	0.45	1
Etl4	0.000529644	0.634698	0.543	0.35	1
Cenpa	0.000530444	-0.335083	0.935	0.537	1
Rab11fip4os1	0.000534778	0.032431	0.478	0.738	1
F5	0.000537679	-0.346654	0.348	0.725	1
Epb41l1	0.000540531	-0.531907	0.717	0.338	1
3110006O06Rik	0.000550137	-1.68125	0.261	0.2	1
Slc41a2	0.000550796	0.343966	0.826	0.525	1
Acsbg1	0.000559425	5.17541	0.174	0.212	1
Baiap2l1	0.000561953	0.508815	0.587	0.288	1
2310030G06Rik	0.000562546	-0.273266	0.848	0.613	1
4933439K11Rik	0.000568869	0.846862	0.913	0.738	1
Endou	0.000570027	0.757635	0.913	0.713	1
Hoxa3	0.000572926	1.2748	0.783	0.525	1
Dlx4	0.000580815	0.64734	0.63	0.45	1
BC005561	0.000583425	0.520741	0.826	0.475	1
Tslp	0.000589262	0.317813	0.826	0.787	1
Ripor2	0.000590611	0.42721	0.804	0.825	1
Lin54	0.00059282	-0.272072	0.935	0.637	1
Ccdc9b	0.0005937	-0.633645	0.696	0.438	1
Pcdhb11	0.000598717	1.24711	0.261	0.2	1
Lrp8	0.000602965	0.812065	0.457	0.262	1
Gm49077	0.000610143	0.0456797	0.348	0.662	1
Gria3	0.000611718	1.57544	0.739	0.5	1
Pih1d2	0.000615391	0.565858	0.696	0.475	1
Ccdc68	0.000615391	-0.613071	0.957	0.787	1
Tspan13	0.000615391	-0.55926	0.717	0.588	1
Igfbp3	0.0006163	-0.0926716	0.783	0.525	1
Dqx1	0.000625898	0.392845	0.891	0.55	1
Nckipsd	0.000625898	0.250533	0.804	0.512	1
Depdc1b	0.000625898	1.20423	0.717	0.725	1
Adssl1	0.000627898	0.206272	0.478	0.4	1
Suv39h1	0.000627898	1.19745	0.652	0.588	1
Gm15889	0.000637667	0.796907	0.978	0.762	1
Kctd14	0.000637667	2.83711	0.63	0.45	1
Ttc26	0.000649641	0.541443	0.848	0.5	1
Gm43057	0.000649641	-0.461335	0.739	0.575	1
Spns3	0.000649641	0.841464	0.217	0.075	1
F630028O10Rik	0.000657361	-1.17166	0.609	0.362	1
Lzts1	0.000657361	0.396144	0.565	0.738	1
Gm12589	0.000659176	0.791381	0.13	0.112	1
Abhd18	0.000662953	0.555027	0.804	0.575	1
S100g	0.000671391	0.061762	0.13	0.325	1
Gpr171	0.000672899	2.0897	0.261	0.088	1
Nr2f1	0.00067635	0.75866	0.522	0.425	1
Ticrr	0.000685488	0.836941	0.957	0.662	1
Sult5a1	0.00068683	-2.0679	0.326	0.825	1
Nid2	0.00068683	0.501384	0.935	0.625	1
Slc52a3	0.00068683	0.686891	0.957	0.825	1
Gm39929	0.000688888	0.871434	0.435	0.275	1
Lmo7	0.000688994	0.133965	0.783	0.488	1
Fgf1	0.000688994	1.408	0.696	0.5	1
Zfp27	0.00069966	1.21974	0.739	0.613	1
Itga2b	0.000700843	0.224241	0.609	0.275	1
Mgst2	0.000700843	2.36097	0.522	0.338	1
Ikzf4	0.000700843	0.124824	0.913	0.8	1
Reep6	0.000701858	-0.235356	0.978	0.85	1
Wdr45	0.000703435	0.196295	0.935	0.562	1
Gkap1	0.000704492	0.507126	1	0.887	1
Cd40lg	0.000710683	0.777989	0.391	0.362	1
Pecam1	0.000712712	-0.798326	0.652	0.35	1
1600014C23Rik	0.000712712	-0.36219	0.87	0.7	1
Tctn2	0.000713914	0.435781	0.957	0.575	1
Piwil4	0.000713914	0.469332	0.674	0.462	1
Atoh8	0.000713914	-1.3962	0.348	0.388	1
Otud4	0.000716547	0.159528	0.717	0.412	1
C77080	0.000716547	0.88454	0.804	0.55	1
C530008M17Rik	0.000716847	0.946297	0.435	0.325	1
Sel1l	0.00071762	0.889509	0.957	0.625	1
Nlrp10	0.000722978	1.20456	0.891	0.375	1
Gm49774	0.000729885	-1.11085	0.522	0.3	1
Cd8b1	0.000736439	-1.45424	0.326	0.225	1
Hc	0.000739308	-0.509933	0.217	0.688	1
Plekhb1	0.000739498	-0.307041	0.239	0.588	1
Gys1	0.000743454	-0.473643	0.935	0.462	1
Lrrc14b	0.000748881	4.85312	0.109	0.013	1
Fzd7	0.000755579	0.546718	0.804	0.562	1
Gabarapl1	0.000758771	0.770731	0.978	0.875	1
Pcdhgc4	0.000768495	-0.103831	0.652	0.55	1
Myo6	0.000769593	0.370497	0.978	0.812	1
Tk1	0.000769593	1.0311	0.891	0.812	1
Fosl1	0.000770522	0.297901	0.543	0.338	1
Skint3	0.000773381	0.774387	0.913	0.75	1
Klrg2	0.000776982	0.780295	0.478	0.275	1
Gm32585	0.000778229	0.984532	0.109	0.025	1
Gm10658	0.000779937	-0.0108715	0.891	0.613	1
Gm48653	0.000781268	0.87356	0.391	0.175	1
Tpx2	0.000783848	0.0670733	0.783	0.65	1
Mex3d	0.000783848	0.561512	0.522	0.412	1
Gm13889	0.000783848	-0.789798	0.848	0.85	1
Ccdc173	0.000790677	0.278756	0.63	0.3	1
Ttc25	0.000794376	0.913888	0.87	0.725	1
Ccm2l	0.000805306	0.433036	0.522	0.35	1
Nectin4	0.000806059	1.78022	0.239	0.05	1
Mindy1	0.000815547	-0.727529	0.935	0.488	1
Gm15444	0.000816581	0.798491	0.239	0.075	1
Gm36043	0.000820973	-0.81953	0.174	0.112	1
Ccdc3	0.000825569	2.2629	0.891	0.512	1
Asf1b	0.00082693	-0.84068	0.717	0.7	1
Arhgdig	0.000829087	-0.262722	0.652	0.338	1
Zbtb4	0.000829911	0.558117	0.935	0.7	1
Vwa5a	0.000831127	0.579381	0.978	0.662	1
Hhip	0.00083301	0.488245	0.761	0.775	1
Nipal1	0.000842169	1.24797	0.826	0.675	1
Zkscan1	0.000845197	-0.0426732	0.891	0.512	1
Atp13a4	0.000864445	0.800185	0.239	0.138	1
Elf5	0.000869013	0.803457	0.826	0.488	1
Rap1gap	0.000872007	-0.0555586	0.478	0.738	1
Cdc45	0.000872007	1.47446	0.783	0.55	1
Depdc1a	0.000872007	1.97137	0.761	0.7	1
Irx5	0.000872007	-1.34625	0.435	0.412	1
Vamp4	0.000874655	-0.0743626	0.913	0.438	1
Dusp14	0.000875691	1.03301	0.783	0.475	1
Cavin4	0.000879873	0.623995	0.957	0.8	1
Avil	0.000886902	0.830787	0.891	0.762	1
Phgr1	0.000888017	0.524787	0.935	0.675	1
Lig1	0.000890706	-0.317336	0.935	0.725	1
Flt1	0.000890706	-0.305758	0.935	0.738	1
1700097N02Rik	0.000896347	0.81137	0.5	0.388	1
Prokr2	0.000902606	-1.08924	0.543	0.288	1
Cblc	0.000904299	0.811224	0.978	0.812	1
Slc9b2	0.000904299	0.025474	0.761	0.6	1
Lair1	0.000905769	0.42544	0.739	0.488	1
BC034090	0.000905769	-1.43596	0.587	0.375	1
Rbpjl	0.000923212	-0.0362253	0.217	0.675	1
Micall2	0.00092363	-0.554176	0.326	0.225	1
Dync2h1	0.000925618	-0.281065	0.957	0.688	1
Ly6i	0.000931702	1.26894	0.13	0.225	1
Bcl2l15	0.000937696	-0.61225	0.87	0.675	1
Pilra	0.000937696	-0.469874	0.217	0.138	1
Shtn1	0.000939211	-0.136189	0.804	0.438	1
Mex3a	0.000940511	0.465669	0.783	0.4	1
Samd5	0.00094253	0.308927	0.957	0.65	1
Synj2	0.000943282	1.11263	0.543	0.388	1
Hspa4l	0.000943883	-0.368374	0.913	0.512	1
Cxcl15	0.00095482	0.0937469	0.391	0.775	1
Tmem67	0.00095482	0.188546	0.761	0.462	1
Gsto2	0.00095482	-0.374077	0.717	0.438	1
Bnc2	0.000956358	0.645455	0.587	0.388	1
Slco3a1	0.000957678	1.08491	0.891	0.625	1
Efna1	0.000958796	0.376949	0.674	0.412	1
Rhbdl1	0.00096053	0.188374	0.457	0.738	1
Gm33782	0.000968378	0.766167	0.913	0.75	1
Arhgap44	0.000972233	0.465555	0.935	0.725	1
Atp6v0a1	0.00097627	0.0822539	1	0.45	1
Mid1	0.00097627	0.0847703	0.935	0.65	1
Slc39a14	0.000977216	0.861667	0.804	0.45	1
Ky	0.000981014	0.794056	0.913	0.7	1
Scgb1c1	0.000986026	0.710156	0.478	0.162	1
Hist1h1b	0.000991525	0.835365	0.696	0.45	1
Plau	0.000991525	-0.632526	0.435	0.275	1
Rcan1	0.000994038	1.82567	0.826	0.462	1
Cdc42bpb	0.000994999	0.571236	0.978	0.613	1
Rangap1	0.000994999	0.0733338	0.935	0.8	1
Bach2os	0.000998481	1.37936	0.609	0.338	1
Gm31805	0.0010069	-0.00275905	0.435	0.75	1
Pola1	0.00100794	-0.456835	0.804	0.412	1
Mthfd1	0.00101094	-1.00016	0.87	0.725	1
Tssc4	0.00101388	0.186965	0.978	0.688	1
Bcas3os1	0.00101979	-0.186702	0.913	0.775	1
Igha	0.00102437	1.10443	0.674	0.525	1
Optn	0.00102625	1.96798	0.196	0.1	1
Rtp4	0.00102789	2.13236	0.913	0.4	1
Zfp618	0.00102789	-0.166194	0.848	0.562	1
Eif2ak4	0.00102789	-0.232679	0.717	0.438	1
Ralgapa2	0.00102789	0.142551	0.304	0.3	1
Hist1h4h	0.00102929	-0.850209	0.804	0.5	1
Slc9a2	0.00104487	1.11983	0.935	0.812	1
Thbs3	0.00104795	-0.176784	0.761	0.412	1
Gm44148	0.00105117	0.278838	0.848	0.588	1
Slc18a1	0.00105471	0.798386	0.848	0.488	1
B3gnt3	0.00106379	-0.169889	0.413	0.325	1
Smad5	0.00106917	0.754584	0.696	0.425	1
Gypa	0.00107318	0.818257	0.174	0.013	1
Tmcc2	0.00108107	0.917786	0.63	0.35	1
Acot4	0.00108107	0.682795	0.978	0.825	1
Gm26717	0.00108304	0.904301	1	0.8	1
Cxcl17	0.00108304	0.196367	0.674	0.825	1
Knstrn	0.00108621	-0.733695	0.891	0.575	1
Cdkn1a	0.00109002	1.58618	0.978	0.713	1
Reep1	0.0011006	0.887317	0.565	0.438	1
Shmt1	0.0011026	-0.60946	0.739	0.662	1
Syt15	0.00110564	0.815893	0.674	0.525	1
Cfap61	0.00111815	1.4006	0.587	0.812	1
Selenop	0.00113023	-0.799648	0.891	0.85	1
Stom	0.00114734	0.386059	1	0.6	1
Lpin2	0.00114734	-0.189426	0.5	0.4	1
Slc43a1	0.00116328	0.0207118	0.435	0.35	1
Lipg	0.00116509	3.42961	0.891	0.688	1
Phf19	0.00116509	0.71139	0.891	0.787	1
Lzts2	0.00117069	0.726607	0.957	0.85	1
Kif15	0.00118418	0.573062	0.696	0.675	1
Stil	0.00118602	0.405226	0.978	0.637	1
1190005I06Rik	0.00118602	0.463825	0.913	0.65	1
Lrrc8b	0.0011876	0.0455732	0.978	0.613	1
Gm45188	0.00120327	0.598221	0.935	0.713	1
Gm3764	0.00120327	0.981746	0.783	0.6	1
6330403K07Rik	0.00120729	-0.864585	0.739	0.8	1
Tmem238	0.0012089	-0.238077	0.913	0.625	1
Cpeb1	0.0012089	0.938408	0.913	0.762	1
Arhgap21	0.00121232	0.0358591	0.957	0.787	1
Emid1	0.00122483	-2.37257	0.87	0.825	1
Gm17102	0.00122483	0.805122	0.674	0.7	1
Ntm	0.00122702	-0.758162	0.957	0.675	1
Ripply3	0.00122702	0.79528	0.891	0.725	1
Gpnmb	0.00122892	0.715011	0.435	0.762	1
Snai2	0.00122892	-1.42367	0.565	0.312	1
Pi4k2a	0.00123308	1.1355	0.783	0.475	1
Gpatch4	0.00123308	0.183252	0.761	0.5	1
Oas1g	0.00123345	0.738954	0.174	0.038	1
Zranb3	0.00124898	0.799608	0.957	0.675	1
Lmln	0.00125091	0.408055	0.913	0.738	1
Wdfy3	0.00125396	0.50547	0.652	0.5	1
Slc39a8	0.00125608	-0.256644	1	0.688	1
Sfn	0.00125608	0.404985	0.87	0.6	1
Ric1	0.00125608	-0.104975	0.935	0.7	1
Flicr	0.00126904	0.235012	0.978	0.787	1
Tspan18	0.00127493	0.0645741	0.848	0.45	1
Hsd17b7	0.00127635	-1.96298	0.609	0.325	1
Pdk1	0.0012785	-0.756349	1	0.662	1
Eomes	0.00129398	0.81073	0.761	0.512	1
Prim1	0.00129398	1.83641	0.935	0.762	1
Mcm7	0.00132078	-1.06422	0.761	0.588	1
Steap2	0.00132347	0.85982	0.804	0.5	1
Cdc20	0.00134048	0.0299891	0.783	0.8	1
Tnni2	0.00134252	0.641923	0.848	0.713	1
Fbxo31	0.00134576	-0.15937	0.913	0.525	1
Cdc16	0.00134882	0.807301	0.935	0.625	1
Crb3	0.0013643	1.90552	0.283	0.812	1
Kif22	0.0013643	0.620726	0.761	0.588	1
Aldoc	0.00136637	-1.00926	0.587	0.312	1
Tmem198b	0.00136637	-0.121074	0.804	0.613	1
Bank1	0.00136815	-0.234285	0.913	0.625	1
Mroh2a	0.00138609	0.569313	0.848	0.6	1
Pdzd2	0.00141066	0.421461	0.891	0.8	1
Slc16a6	0.00141312	0.530519	0.978	0.675	1
Gcnt3	0.00141312	0.888448	0.913	0.762	1
Pip4k2a	0.00141864	0.579784	0.783	0.388	1
Ccser1	0.00142484	0.812685	0.37	0.275	1
Car7	0.00145812	1.17207	0.391	0.8	1
Parp1	0.00147056	-0.386391	0.63	0.412	1
Cnnm1	0.00148055	0.79888	0.935	0.787	1
Gm15938	0.0014868	0.893175	0.652	0.688	1
Fermt1	0.00148937	-1.19067	0.913	0.475	1
Polk	0.00149352	0.460805	0.391	0.338	1
Wfdc18	0.00149578	0.838253	0.891	0.525	1
Prl2c2	0.00151562	0.874581	1	0.738	1
Vps13c	0.00152147	-0.161385	0.978	0.562	1
Clip1	0.00152397	0.611707	0.957	0.588	1
Mcm8	0.0015423	0.614974	0.957	0.787	1
Akap7	0.00154656	2.07287	0.913	0.475	1
Papss2	0.00154656	0.158742	0.87	0.45	1
Klf7	0.00154962	0.189289	0.913	0.5	1
Dock7	0.00154962	0.805527	0.913	0.55	1
Gsdme	0.00155076	-0.210814	0.891	0.6	1
Klri1	0.00156018	0.81121	0.891	0.688	1
Pde9a	0.0015694	1.2362	0.761	0.537	1
Gm47547	0.00157173	-0.477242	0.5	0.25	1
Ppargc1b	0.00157373	0.177025	0.978	0.762	1
Tal1	0.00157434	1.27248	0.065	0.112	1
Rnd1	0.00157542	2.15856	0.522	0.4	1
Tshz1	0.00157799	-0.0912062	0.891	0.588	1
Gpr135	0.00159111	0.766775	0.978	0.75	1
Noct	0.00160306	1.13575	0.63	0.3	1
Capn1	0.00160449	0.426993	0.761	0.388	1
Myo18a	0.00162733	-0.595798	0.652	0.488	1
Mybpc2	0.00163011	1.44425	0.217	0.125	1
Ppef2	0.00165338	0.864724	0.978	0.787	1
Cldn7	0.00165338	1.07413	0.717	0.8	1
Nfkbid	0.00165581	-0.249253	0.696	0.525	1
Ccn3	0.00165581	1.17731	0.783	0.812	1
Zfp532	0.00166114	-0.12636	0.957	0.525	1
Ccp110	0.00168227	3.50426	0.717	0.462	1
Olfm2	0.00168227	0.586356	0.478	0.4	1
Dysf	0.00168474	-1.54919	0.5	0.175	1
Lcp1	0.00168474	-2.22348	0.435	0.388	1
Pik3r2	0.00168686	0.690254	0.783	0.5	1
Cntn2	0.00170501	0.927774	0.37	0.212	1
Rad51c	0.00170875	0.395799	0.391	0.762	1
1500009L16Rik	0.00171628	-0.351234	0.978	0.85	1
Ccl1	0.00173086	0.804123	0.935	0.462	1
Ccdc18	0.00174147	3.01844	0.304	0.338	1
Cant1	0.00174803	-3.58996e-05	0.826	0.475	1
Tmem173	0.00174803	0.630441	0.63	0.362	1
Tuft1	0.00174803	0.711871	0.717	0.475	1
Smim40	0.00176158	0.644741	0.239	0.038	1
Lekr1	0.00177178	1.01532	0.413	0.262	1
Lgr4	0.00177435	0.593422	0.391	0.262	1
Fam57a	0.00177656	0.0114276	0.761	0.588	1
Cox6a2	0.00178298	0.643737	0.065	0.588	1
6430562O15Rik	0.00180257	-0.109806	0.957	0.713	1
Jag1	0.00180742	0.0264312	0.63	0.35	1
Ftsj3	0.0018122	-0.525988	0.891	0.412	1
Acer2	0.00183385	1.0472	0.891	0.825	1
Klhl13	0.0018365	-1.55757	0.283	0.637	1
Gm44751	0.00183878	-0.0854115	0.63	0.85	1
Csf2ra	0.00184231	-0.0878913	0.848	0.675	1
Ccdc17	0.00186564	1.04887	0.565	0.262	1
Syt16	0.00186564	1.32943	0.978	0.812	1
Stim2	0.00187554	0.479178	0.957	0.637	1
Asphd2	0.00188714	0.622265	0.652	0.362	1
Gzmn	0.0018912	1.36562	0.565	0.512	1
Ttc36	0.00189792	0.260392	0.957	0.8	1
Ttk	0.00189792	-1.04307	0.848	0.725	1
Cenpm	0.00190065	0.856456	0.543	0.4	1
Naglu	0.00190299	0.077625	0.522	0.362	1
Msmo1	0.00190497	0.872099	0.587	0.375	1
Hmgb3	0.00190905	0.905938	0.978	0.65	1
C430049B03Rik	0.00193349	-0.994529	0.935	0.762	1
Gm26873	0.00195295	0.775022	0.935	0.775	1
Mfsd4b1	0.00196081	0.467068	0.935	0.762	1
Csf2rb2	0.00196404	1.35598	0.696	0.425	1
St3gal1	0.00196685	-0.59941	0.565	0.325	1
Cdyl2	0.00196925	0.856792	0.935	0.662	1
Tmem86a	0.00197129	0.91015	0.891	0.512	1
Gm2379	0.00199087	0.507404	0.37	0.175	1
Smpdl3b	0.00199789	0.863063	0.848	0.7	1
Tmem138	0.00200317	1.04726	0.587	0.338	1
Gabre	0.00200317	0.746616	0.739	0.65	1
Tpd52	0.00200696	0.979654	0.739	0.475	1
Rin2	0.00200696	0.786457	0.848	0.613	1
Ipo9	0.0020095	0.450938	0.87	0.462	1
Il1a	0.00201502	-1.18577	0.413	0.25	1
Src	0.0020429	-0.187383	0.891	0.475	1
Unc45b	0.00205998	1.1646	0.435	0.3	1
D630003M21Rik	0.0020672	1.48699	0.848	0.562	1
Rassf4	0.0020672	0.0260108	0.739	0.825	1
Vegfa	0.00207913	0.792452	0.826	0.713	1
Sox12	0.00210818	-0.51141	0.826	0.662	1
Rgs12	0.00211033	0.450048	0.935	0.75	1
Tcaf1	0.00211569	0.912333	0.891	0.525	1
Nefh	0.00211616	0.785958	0.913	0.662	1
Lims2	0.0021268	1.44777	0.261	0.212	1
Zfp354c	0.00213524	0.196463	0.739	0.425	1
Ccdc180	0.00213524	1.13639	0.087	0.125	1
Baalc	0.0021387	0.0122907	0.978	0.825	1
5430425K12Rik	0.0021387	0.824577	0.696	0.787	1
Vldlr	0.00214647	0.419131	0.957	0.675	1
Gm3636	0.0021596	1.08784	0.543	0.388	1
Fcgr2b	0.00217835	-0.518298	0.609	0.338	1
Jchain	0.00217835	0.755371	0.717	0.713	1
P3h2	0.0022052	0.789701	0.674	0.362	1
Bmf	0.00221247	3.08498	0.261	0.375	1
Gm33280	0.00221306	0.841772	0.891	0.7	1
Cep250	0.00221556	1.1851	0.587	0.375	1
Adm	0.00221556	-0.211168	1	0.838	1
Fam71a	0.00221556	0.299153	0.978	0.825	1
Aldh1a3	0.00222233	0.317726	0.848	0.5	1
1810034E14Rik	0.00224661	0.814673	0.478	0.338	1
Plekhg3	0.00225832	-0.557332	0.913	0.412	1
Csf3r	0.00228072	1.73428	0.543	0.738	1
Map3k14	0.00229174	1.52519	0.348	0.238	1
Camsap1	0.00230027	0.520932	0.652	0.388	1
Scimp	0.00231955	0.871518	0.913	0.5	1
Gm9903	0.00232642	0.620337	0.152	0.025	1
Bub1b	0.00233072	0.47401	0.761	0.525	1
Laptm4b	0.00233349	0.385198	0.5	0.3	1
Pi15	0.00233349	-1.72453	0.87	0.75	1
Tmem63a	0.00233937	0.648948	0.804	0.488	1
Rabggta	0.00237746	-0.00523428	0.739	0.438	1
Nrn1	0.0024072	0.960841	0.826	0.537	1
Nmrk1	0.00241051	-1.5677	0.63	0.162	1
1700094D03Rik	0.00241336	-0.234063	1	0.738	1
Efcc1	0.0024228	1.6961	0.565	0.35	1
Brca1	0.00244798	1.27876	0.696	0.525	1
Ccdc66	0.00245134	0.498742	0.63	0.438	1
Nampt	0.00245869	0.657362	0.761	0.562	1
mt-Co2	0.0024648	-0.70592	0.978	1	1
Ms4a6c	0.00248547	-0.493301	0.587	0.4	1
Tmem184a	0.00248547	0.814594	0.913	0.8	1
Ccdc85c	0.0024928	0.24825	0.935	0.725	1
Chn2	0.00249572	0.306428	0.717	0.45	1
Dennd5b	0.00250025	0.234997	0.978	0.613	1
C1qtnf1	0.00250025	0.722977	0.783	0.45	1
Gm12655	0.00253189	0.371853	0.587	0.45	1
Fam20c	0.00253786	-0.341811	0.935	0.637	1
Marc1	0.00254067	0.882241	0.674	0.425	1
Hcar2	0.00256551	-1.09344	0.696	0.338	1
Oaz3	0.00257012	0.628333	1	0.812	1
Pkmyt1	0.00257415	1.66876	0.717	0.362	1
Dnah12	0.00257765	-0.572549	0.913	0.662	1
Hist1h3i	0.00257765	0.178368	0.522	0.75	1
Pola2	0.00258065	0.99122	0.478	0.3	1
Arl5c	0.00258319	0.0778635	0.826	0.488	1
Nsg2	0.00258357	0.74414	0.717	0.762	1
Gm14540	0.00260989	0.798954	0.935	0.738	1
Mtcl1	0.00261751	2.05343	0.63	0.488	1
Zbtb43	0.0026241	0.930199	0.609	0.35	1
Rere	0.00262882	0.0251929	0.891	0.637	1
Chtf18	0.00263062	0.988368	0.717	0.762	1
Fam124a	0.00264727	-0.0103532	0.217	0.613	1
Gm5600	0.00264731	0.831691	0.609	0.588	1
Wdpcp	0.00266153	0.513957	0.935	0.65	1
Spta1	0.00266419	0.617941	0.348	0.238	1
Mad2l1	0.00266513	-0.315927	0.435	0.275	1
Cdkn2aipnl	0.00266821	0.693729	0.913	0.762	1
Ppt2	0.00271565	1.37541	0.522	0.362	1
Klrg1	0.00273701	0.829409	0.174	0.112	1
Krt16	0.00274737	0.746426	0.935	0.812	1
Dok1	0.00275848	-0.148389	0.717	0.362	1
Snx24	0.00276523	1.32079	0.717	0.512	1
Eif2ak2	0.00276669	0.317505	0.978	0.875	1
Orm1	0.00279339	0.589347	0.196	0.288	1
Col7a1	0.0027977	-0.00583157	0.478	0.275	1
Il2rb	0.0027977	0.829793	0.674	0.6	1
Gm43259	0.00280145	-0.66368	0.739	0.512	1
Gm47917	0.00283674	0.799668	0.913	0.725	1
Eya1	0.00284012	0.655573	0.609	0.2	1
Gm50321	0.00284012	1.19459	0.413	0.288	1
Retnlg	0.00284828	-0.104263	1	0.838	1
9930111J21Rik2	0.00285153	0.581642	0.957	0.637	1
Dglucy	0.00285153	-2.3242	0.457	0.262	1
1700019L13Rik	0.00285429	0.953946	0.978	0.588	1
Usp13	0.00286815	-0.164553	0.565	0.4	1
Synpo2	0.00286815	-1.42646	0.87	0.838	1
Dpf3	0.00287677	0.402379	0.543	0.725	1
Il31ra	0.00288288	0.803804	0.435	0.438	1
Mctp2	0.00289199	0.223026	0.587	0.8	1
Cecr2	0.00289583	0.655246	0.63	0.588	1
Slc27a1	0.00294021	1.34934	0.717	0.462	1
Egr2	0.00294744	-0.0831866	0.957	0.5	1
Zfpm1	0.00295456	-0.104219	0.891	0.45	1
Ccl12	0.00297941	-0.0738361	0.891	0.475	1
Hist1h2bm	0.00299311	0.612664	0.957	0.787	1
Airn	0.0029965	0.638672	0.957	0.8	1
Scn2a	0.0030041	0.28217	0.717	0.475	1
Pnn	0.0030065	-0.0382277	0.978	0.7	1
Tspoap1	0.00302301	0.804261	0.261	0.175	1
Tmeff2	0.00304286	-0.302412	0.761	0.838	1
Irx1	0.00308463	0.317456	0.5	0.787	1
Hey1	0.0030893	-0.50701	0.696	0.488	1
Gm49801	0.00309684	0.508461	0.957	0.812	1
Daam1	0.00309978	0.0391397	0.978	0.55	1
Fbxl18	0.00309978	0.372172	0.5	0.312	1
Prickle2	0.00309978	0.232341	0.913	0.75	1
Slc39a10	0.00309978	1.19175	0.543	0.388	1
Cdc42ep3	0.00310425	0.854912	0.935	0.625	1
P4ha2	0.00310425	0.38179	0.957	0.675	1
Apoa1	0.0031321	0.913077	0.348	0.1	1
Akip1	0.00314815	0.401322	0.935	0.688	1
Rac3	0.00315362	-0.225213	0.696	0.325	1
Sc5d	0.00315362	0.898884	0.717	0.412	1
Lancl3	0.00317303	1.78321	0.326	0.275	1
Hist1h2ai	0.00318539	0.731039	0.891	0.588	1
Gnao1	0.0031877	0.225946	0.5	0.4	1
Olfr433	0.00319184	0.798883	0.87	0.6	1
Abca9	0.00319666	-0.77289	0.935	0.838	1
Rap2b	0.00320578	1.19068	0.913	0.613	1
Gm8126	0.00321285	0.775224	0.87	0.675	1
B4galnt4	0.00322563	0.797636	0.935	0.75	1
9330188P03Rik	0.00324527	0.332561	0.413	0.188	1
Gm26782	0.00325872	-0.0120796	0.957	0.85	1
Creb3l2	0.00326081	0.621959	0.826	0.575	1
Ranbp17	0.00328827	1.65976	0.13	0.062	1
Cdh5	0.0032939	0.221149	0.717	0.537	1
Gm50017	0.00330166	0.807209	0.978	0.775	1
Cldn4	0.0033031	0.610691	0.239	0.662	1
Pdgfb	0.0033031	1.07004	0.696	0.4	1
Tmem202	0.0033031	0.498507	0.848	0.725	1
Elavl3	0.0033482	-1.56309	0.717	0.537	1
St8sia4	0.00335319	0.241793	0.957	0.55	1
Bard1	0.00335319	0.989776	0.848	0.65	1
Ccne2	0.00335319	-0.400035	0.717	0.787	1
Cyp2j6	0.00336124	-0.223007	0.674	0.388	1
4833418N02Rik	0.00336124	0.680011	0.652	0.85	1
Otud7b	0.00336438	-0.0116227	0.87	0.613	1
Prmt5	0.00341652	-0.835975	0.739	0.375	1
Kif20a	0.00341652	-0.289675	0.978	0.838	1
Gal	0.00341963	-0.0571131	0.5	0.6	1
Cytip	0.00341971	-2.16933	0.239	0.15	1
Capn9	0.00345395	0.794181	0.022	0.1	1
Rasef	0.00345925	0.848508	0.5	0.262	1
Arxes2	0.00346882	0.218901	0.87	0.625	1
Topbp1	0.00346882	0.716789	0.652	0.438	1
Ttc12	0.00347586	-0.879764	0.696	0.45	1
Ugcg	0.00347856	0.818427	0.957	0.713	1
Carmil1	0.00348076	-1.29649	0.935	0.55	1
Calr3	0.00350337	0.552366	0.457	0.438	1
Agrp	0.00351009	0.789133	0.957	0.762	1
Hist1h3b	0.00351602	0.771493	0.957	0.812	1
Trp53i11	0.00352121	0.89829	0.522	0.388	1
1700088E04Rik	0.00352572	0.615579	0.935	0.625	1
Itpr1	0.00353782	1.43148	0.848	0.662	1
Anxa11os	0.00355826	0.798907	0.848	0.625	1
Kank3	0.00358347	0.0106103	0.435	0.725	1
Chaf1b	0.00358347	0.847139	0.457	0.225	1
Ch25h	0.00358347	0.238953	0.652	0.438	1
Tmem204	0.00358347	-0.869498	0.87	0.787	1
Oxr1	0.00359572	-0.031505	0.935	0.662	1
Epm2a	0.00363212	0.25653	0.674	0.55	1
A830082K12Rik	0.00364207	-0.186077	0.935	0.713	1
Bex1	0.00365199	0.772759	0.957	0.762	1
Gm2237	0.0036853	1.02314	0.978	0.7	1
Upk1b	0.00369146	-0.800861	0.696	0.812	1
Zfp455	0.00369146	0.864935	0.543	0.462	1
Dchs1	0.00369686	-1.56008	0.283	0.238	1
Vstm5	0.00370155	0.505525	1	0.8	1
Cfap46	0.00370155	0.617376	1	0.838	1
Pdk4	0.00370155	0.763705	0.913	0.762	1
2900052L18Rik	0.00370155	1.29814	0.957	0.825	1
Zfp113	0.00370155	0.233241	0.826	0.775	1
Ptpn21	0.00370557	0.394454	0.913	0.713	1
Hormad2	0.00372378	0.799867	0.674	0.525	1
Fzd8	0.00375169	0.251884	0.283	0.138	1
Ccr1	0.00376191	0.116875	0.565	0.412	1
Epcam	0.00376598	0.486794	0.935	0.838	1
Gm27253	0.00378247	0.797799	0.848	0.738	1
Tbc1d31	0.00381835	0.474479	0.478	0.25	1
Rfc5	0.00382316	0.610638	0.696	0.562	1
Scarb1	0.00382316	1.06138	0.891	0.762	1
Alas2	0.00382728	0.279526	0.978	0.562	1
Vrk1	0.00382728	-0.61841	0.913	0.675	1
Prorp	0.00382728	2.71209	0.826	0.637	1
Tnip2	0.00382728	0.657162	0.935	0.775	1
Ly6g6d	0.00383072	0.733224	0.391	0.325	1
P2ry13	0.00384135	0.918985	0.109	0.075	1
F2rl1	0.00388045	1.32542	0.5	0.488	1
Bzw2	0.00389839	-0.0210775	0.804	0.438	1
Traf1	0.00394346	0.326255	0.283	0.238	1
Ms4a6d	0.00394346	-0.512372	0.152	0.188	1
St3gal5	0.0039562	0.189377	0.587	0.325	1
Trim25	0.00395919	-0.481714	0.826	0.425	1
Gm15726	0.00400163	-0.792261	0.37	0.625	1
Atp2b2	0.00400163	0.578597	0.978	0.812	1
Htr6	0.00400694	0.797115	0.043	0.112	1
Iqgap2	0.00400739	-0.11223	1	0.625	1
Gal3st1	0.00400739	0.677675	0.935	0.787	1
Hist2h4	0.00400739	1.13921	0.783	0.688	1
Lilr4b	0.00400739	0.104142	0.413	0.35	1
Cd1d1	0.0040203	0.348999	0.783	0.438	1
Slc35e4	0.00402581	-0.646358	0.935	0.475	1
Ptk2	0.00402779	0.86483	0.935	0.713	1
Gpr34	0.00405977	0.628197	0.87	0.65	1
Pop4	0.00408167	-0.104027	0.717	0.45	1
Cebpa	0.00408167	-0.484068	0.957	0.725	1
Tlr11	0.00408343	0.799192	0.87	0.6	1
Gm28557	0.00413219	0.269745	0.913	0.787	1
Apobr	0.00414323	0.961152	0.935	0.6	1
Zdhhc23	0.00414323	0.373058	0.609	0.45	1
Steap4	0.00414323	0.0413648	0.891	0.838	1
Fam219a	0.00419207	0.859307	0.783	0.488	1
Dnaaf4	0.00420489	2.76646	0.935	0.537	1
Clmn	0.00421008	0.236871	0.935	0.675	1
Clic3	0.00421008	0.631522	0.935	0.8	1
Micall1	0.00421454	1.02998	0.761	0.438	1
Fmo2	0.00421454	-0.88512	0.913	0.825	1
Gm48065	0.00423319	0.10805	0.13	0.512	1
Fam214a	0.00428625	0.525991	0.63	0.475	1
Ripor1	0.00429204	0.485429	0.804	0.475	1
Gpr155	0.00433528	-0.60019	0.326	0.588	1
Rasgrp1	0.00433528	-1.7462	0.587	0.35	1
Cdc14b	0.00434142	1.06646	0.522	0.212	1
Cd109	0.00434142	1.91337	0.891	0.662	1
Zfp599	0.00434675	0.569216	0.913	0.838	1
Sema4b	0.00435518	0.706299	0.63	0.325	1
Ggct	0.00436105	-0.387318	0.957	0.537	1
Ccnb1ip1	0.00441118	2.30055	0.478	0.438	1
Col16a1	0.00442838	0.456137	0.717	0.425	1
Smc5	0.00442838	0.491654	0.891	0.713	1
Tspan5	0.00443106	0.290029	0.978	0.55	1
Ormdl3	0.00443106	0.789154	0.935	0.637	1
Gpr180	0.00443106	0.359942	0.891	0.662	1
Ypel4	0.00446032	1.33599	0.457	0.288	1
Myb	0.00446847	0.760614	0.891	0.525	1
Cutal	0.00448196	0.772395	0.978	0.75	1
Arhgef28	0.0044921	1.36745	0.804	0.65	1
Bace2	0.0044921	0.318499	0.696	0.562	1
Deptor	0.0044921	0.762059	0.848	0.8	1
Tbx15	0.00455376	-0.987845	0.696	0.488	1
E230032D23Rik	0.00455376	0.90847	0.261	0.088	1
Cdca3	0.00455929	0.849675	0.913	0.713	1
Nup155	0.00456805	-0.183415	0.783	0.575	1
Cers6	0.00456805	0.102786	0.935	0.838	1
Adgra3	0.00456805	0.715939	0.413	0.375	1
Pmepa1	0.00458121	0.619564	0.913	0.912	1
Gm30246	0.00458632	0.798392	0.87	0.75	1
Hspa12b	0.00462014	0.14982	0.587	0.438	1
Ccdc138	0.0046266	-1.05419	0.326	0.275	1
Unc13c	0.00463701	-1.46208	0.63	0.4	1
Gm13840	0.00464119	1.37353	0.413	0.125	1
Tmprss11e	0.0047005	1.37608	0.522	0.45	1
Clec4n	0.00470617	-1.15086	0.761	0.438	1
Pbld1	0.00475183	0.0898242	0.674	0.75	1
Smox	0.0047812	-0.295786	0.652	0.362	1
Akr1c13	0.00478613	-0.442584	0.696	0.525	1
Gucy1a1	0.0047903	0.0670555	0.957	0.825	1
6430573P05Rik	0.00481872	-0.0383458	0.609	0.7	1
Pcdhb20	0.0048448	-0.896151	0.87	0.512	1
Adam33	0.0048448	-0.372367	0.891	0.812	1
Sptbn2	0.0048515	0.785648	1	0.8	1
Slc44a3	0.0048515	0.713593	0.957	0.787	1
Zbtb37	0.00485732	0.092813	0.739	0.4	1
Dusp18	0.00486231	0.358686	0.761	0.488	1
Tfdp2	0.00487005	0.0959102	0.87	0.625	1
Ldlrad4	0.00487524	0.105737	0.935	0.588	1
Ccdc65	0.00492185	0.681289	0.652	0.475	1
Sox7	0.00492185	-0.443352	0.87	0.725	1
Tiam1	0.00493453	-0.164463	0.587	0.288	1
Nfe2l3	0.00493958	-0.250357	0.674	0.613	1
Tmem246	0.00494975	-0.00576781	0.826	0.762	1
0610040J01Rik	0.00500001	0.811915	0.826	0.412	1
Katnbl1	0.00501285	-0.37971	0.63	0.412	1
Epb41l5	0.00501796	-0.655716	0.565	0.4	1
Mpdz	0.00502229	-0.155444	0.87	0.713	1
Hjurp	0.0050259	-0.0358431	0.848	0.5	1
Chst11	0.00503122	0.689721	0.826	0.562	1
Car14	0.00506234	0.111621	0.652	0.588	1
Cxcr2	0.00509212	-1.01449	0.435	0.312	1
D430042O09Rik	0.00509229	0.542744	0.674	0.45	1
Fam83d	0.00509229	-0.184428	0.674	0.525	1
Comtd1	0.00510185	0.537528	0.848	0.562	1
8430429K09Rik	0.00510551	-1.17445	0.891	0.637	1
Synpo	0.0051085	0.480639	0.957	0.637	1
Klf5	0.00517811	1.63484	0.87	0.625	1
Ifih1	0.00517811	0.115249	0.957	0.725	1
Sh3bgrl2	0.00518255	0.0661881	0.804	0.462	1
Gbp8	0.00523312	-0.203816	0.174	0.5	1
Iqca	0.0052484	0.79675	0.978	0.825	1
Hr	0.00525459	0.894637	0.696	0.375	1
Lhx6	0.00525459	-0.922471	0.696	0.525	1
Il34	0.00525459	1.4884	0.804	0.637	1
Akr1a1	0.00527939	-0.645508	0.978	0.95	1
Gm33699	0.00528331	0.808368	0.891	0.588	1
Slc15a2	0.00531574	-1.04182	0.891	0.412	1
Ube2c	0.00533748	1.63268	0.413	0.212	1
Stac2	0.00533748	1.16873	0.435	0.238	1
Creb3l4	0.00533748	1.02661	0.978	0.825	1
Atp9a	0.00534741	-0.790559	0.696	0.362	1
Dync2li1	0.0053543	-0.648121	0.913	0.537	1
Snx27	0.00535679	-0.564327	0.826	0.662	1
Bspry	0.0054079	1.24522	0.804	0.388	1
Mrps5	0.00543858	0.236944	0.913	0.762	1
AC135859.1	0.00549325	0.800934	0.891	0.713	1
Cd200r2	0.00549566	0.798801	0.217	0.062	1
Arhgap11a	0.0055004	1.96971	0.913	0.738	1
Kif1a	0.0055004	-0.00327748	0.87	0.762	1
Sema6d	0.00551699	-0.234252	1	0.588	1
Arhgef19	0.00551699	-0.12996	0.739	0.575	1
Rhbdd2	0.0055266	-1.55442	0.609	0.375	1
Adgre1	0.00557074	-0.767462	0.174	0.662	1
Gm10457	0.0055793	1.19035	0.783	0.6	1
A530032D15Rik	0.00558679	0.0850252	1	0.825	1
Smad6	0.00559887	0.572839	0.978	0.762	1
Pvr	0.00560752	0.584434	0.913	0.725	1
Tmem41b	0.00560752	0.709899	0.913	0.725	1
Eml1	0.00560752	0.313105	0.935	0.762	1
Bcl6b	0.00564835	0.550347	0.848	0.738	1
Sgip1	0.00565816	0.579665	0.652	0.5	1
Hist1h2ae	0.00568663	-0.552407	0.957	0.512	1
Mtss1	0.00569141	-0.280967	0.935	0.5	1
Iars2	0.00569865	1.25002	0.783	0.45	1
Pcdhb16	0.00575558	0.564276	0.848	0.675	1
Lrriq3	0.00575634	0.752403	0.5	0.425	1
Gm26822	0.00575634	0.610588	0.174	0.112	1
Gm16133	0.00576326	0.340824	0.522	0.425	1
Mtm1	0.00576326	0.535493	0.587	0.512	1
Lin9	0.00576992	0.457898	0.913	0.613	1
Aif1l	0.00576992	-0.848451	0.478	0.462	1
Gas8	0.00578047	-0.615937	0.783	0.475	1
Gm14636	0.00578047	-2.24426	0.261	0.35	1
Sec14l4	0.00583672	0.829702	0.913	0.7	1
1500002C15Rik	0.00584653	1.22473	0.391	0.312	1
Sytl2	0.00585337	0.0196484	0.739	0.762	1
Efna2	0.00586011	0.634056	0.63	0.375	1
Msh2	0.0058659	-0.688535	0.935	0.65	1
Ttc3	0.00587821	0.80968	0.848	0.738	1
Krt27	0.0058921	0.836913	0.674	0.725	1
Flt3l	0.00591772	0.0693003	0.717	0.45	1
Urah	0.00593688	0.544171	0.848	0.762	1
Ugt2b34	0.00594475	0.795262	0.978	0.825	1
Chsy3	0.00595157	0.204652	0.913	0.575	1
Rtn1	0.00595157	1.17739	0.891	0.65	1
Cttnbp2	0.00595157	-1.72185	0.435	0.312	1
Serpinb1a	0.00596989	-0.665637	0.978	0.863	1
Slc2a6	0.00602034	1.61459	0.391	0.375	1
Ptprm	0.00605024	0.923794	0.913	0.625	1
Slc7a7	0.00605525	0.434628	0.826	0.55	1
Zfyve1	0.00605525	0.490704	0.5	0.475	1
Pafah1b3	0.00606285	0.501727	0.826	0.562	1
Dusp9	0.00613136	1.07456	1	0.812	1
Fam187b	0.00613136	0.658854	0.87	0.787	1
Gdf15	0.00613835	-4.30001	0.196	0.175	1
Tll1	0.0061426	2.55791	0.826	0.613	1
Alad	0.00614942	-0.278319	0.826	0.475	1
Agps	0.00615366	-0.0142618	0.804	0.525	1
Wdr35	0.0062492	0.764228	0.783	0.55	1
Gm16638	0.00626947	1.60702	0.652	0.438	1
Rhpn2	0.00632324	-0.409197	0.5	0.7	1
Zbtb7c	0.0063304	0.821673	0.804	0.5	1
Enpp2	0.00634174	1.31711	0.783	0.575	1
Adamtsl2	0.00641283	-0.37271	0.848	0.8	1
Asic3	0.00642119	0.300745	0.957	0.625	1
Pcdh1	0.00642119	1.16678	0.957	0.7	1
Tep1	0.00643465	-0.964442	0.696	0.425	1
Cdk14	0.00643991	0.0339879	0.891	0.65	1
Abcd3	0.00643991	0.0292613	0.913	0.787	1
Lama5	0.00644789	-0.144169	0.717	0.375	1
Gtf2e2	0.00645076	0.573711	0.913	0.725	1
1700006J14Rik	0.00649391	1.13115	0.913	0.738	1
Gm46440	0.00650238	0.81406	0.696	0.562	1
Nlrx1	0.00653412	-0.428274	0.37	0.25	1
Zc2hc1a	0.00653945	0.316108	0.63	0.4	1
Iigp1	0.00654389	-3.50326	0.957	0.738	1
Btbd11	0.00661263	0.188264	0.609	0.45	1
Mfap4	0.00663498	-1.2984	0.652	0.7	1
Serpinb6b	0.00664037	0.38444	0.826	0.488	1
Fuca2	0.00664037	0.485341	0.457	0.375	1
H2-Q7	0.00664486	-0.387785	0.978	0.675	1
Ctnnal1	0.00664486	0.387944	0.957	0.775	1
Trim7	0.00670473	-0.739489	0.261	0.312	1
Ddah1	0.00674723	-0.5226	0.783	0.5	1
Gm26917	0.00675095	0.254763	0.935	0.562	1
Runx1t1	0.00683438	-2.16815	0.913	0.787	1
Arrdc4	0.0068409	0.554985	0.87	0.475	1
Tmem63b	0.00685102	0.100027	0.957	0.562	1
Itprid2	0.00685102	0.795787	0.717	0.4	1
Wfdc10	0.00691271	0.766587	1	0.8	1
Il15ra	0.0069394	0.378872	0.913	0.75	1
Chml	0.0069394	0.366213	0.674	0.562	1
Gjb3	0.006946	-0.391357	0.826	0.512	1
Rbpms2	0.006946	-0.124292	0.848	0.562	1
Aars	0.00696005	0.548612	0.674	0.475	1
Klhl14	0.00696129	0.799407	0.848	0.462	1
Wipi1	0.00696547	0.576545	0.978	0.6	1
Esr1	0.00704587	-1.51442	0.957	0.462	1
Ddx18	0.00717104	-0.24504	1	0.562	1
Guca2a	0.00725	0.805134	0.957	0.75	1
Mctp1	0.00725525	0.193604	0.522	0.825	1
B3galt2	0.00725864	0.799966	0.696	0.45	1
Prelid2	0.00727583	-0.0695043	0.804	0.5	1
Tcim	0.00728066	0.290611	0.739	0.475	1
Tyms	0.00728066	0.00454446	0.891	0.637	1
Kpna3	0.0072846	0.690796	0.804	0.488	1
Myo5a	0.0072846	0.290474	0.826	0.562	1
Cd81	0.00729425	0.784177	0.978	0.875	1
Nrros	0.00734616	-1.35173	0.217	0.013	1
Gm38004	0.00734616	0.754634	1	0.8	1
Mrc1	0.00736607	-1.19227	0.696	0.475	1
Tbc1d9	0.00736607	0.295382	0.826	0.8	1
Sh3glb2	0.0073869	0.450186	0.739	0.462	1
Aco1	0.0073869	-0.242433	0.696	0.475	1
Kif21a	0.0073869	1.6866	0.913	0.75	1
Lacc1	0.00739577	-0.553862	0.761	0.475	1
Fhl2	0.00739577	1.07995	0.783	0.75	1
Lrrc8a	0.00739896	0.0400364	0.935	0.65	1
Ttc16	0.00745073	0.947007	0.609	0.438	1
Wdr31	0.007469	0.974812	0.13	0.225	1
Nkx2-1	0.007469	0.676453	0.63	0.6	1
Ccdc136	0.00749355	-0.849927	0.739	0.4	1
Heatr5a	0.00750441	-0.293003	1	0.512	1
Ccl24	0.00759227	0.601485	0.174	0.225	1
Tnnt2	0.0076076	-1.29072	0.522	0.375	1
Abr	0.00761359	0.741636	0.804	0.575	1
Lmnb1	0.00761859	-0.789387	0.891	0.525	1
Asns	0.00761859	1.91174	0.652	0.462	1
Ndufaf2	0.00761859	0.487899	0.957	0.775	1
Gm38832	0.0076719	0.790269	0.761	0.438	1
Tmem252	0.00768708	0.583954	0.957	0.738	1
F8	0.00768708	0.119224	0.652	0.8	1
Gm15503	0.00768708	0.221803	0.587	0.45	1
S100a2	0.00769393	0.619282	0.304	0.138	1
Gm29994	0.00770308	1.24053	0.848	0.637	1
Ptpn7	0.0077077	0.847892	0.848	0.562	1
Ppfibp1	0.00773432	0.757121	0.913	0.662	1
Tjp1	0.00773432	0.608793	0.804	0.662	1
Ildr2	0.00773845	-0.130893	0.913	0.55	1
Secisbp2l	0.00773845	0.771348	0.957	0.787	1
Psg17	0.00777107	0.798452	0.87	0.75	1
Gm34589	0.00780195	1.34554	0.348	0.3	1
Tbc1d8	0.00784651	0.795947	0.457	0.312	1
Adipor2	0.00785162	0.404482	0.978	0.775	1
Etv6	0.00785162	0.763368	0.87	0.738	1
Rwdd2a	0.00793342	-0.221726	0.391	0.637	1
Gldc	0.00794327	-0.765246	0.37	0.412	1
Ptprb	0.00796534	-0.890404	1	0.625	1
Mrvi1	0.00796534	0.604485	0.522	0.825	1
Plxna1	0.00796534	0.415447	0.674	0.4	1
Wdr77	0.00796534	0.939866	0.848	0.637	1
A530076I17Rik	0.00804692	1.11864	0.543	0.275	1
Qrfp	0.00806346	0.779087	0.978	0.775	1
Ccl22	0.00806346	2.40626	0.087	0.112	1
Myh14	0.00806346	0.976198	0.674	0.675	1
D630045J12Rik	0.0080721	-0.0671176	0.957	0.65	1
Palmd	0.00807951	-1.26855	0.826	0.65	1
Hoxa7	0.00807951	-0.378639	0.913	0.812	1
Nrtn	0.00808578	0.813699	0.978	0.863	1
Stk26	0.0080953	1.19907	0.696	0.488	1
Scoc	0.00810139	0.108586	0.978	0.887	1
Gm26571	0.00815063	0.804599	0.087	0.262	1
Slc22a13	0.00817519	0.629402	0.587	0.8	1
Lyl1	0.00817519	0.697939	0.978	0.812	1
Mrps25	0.00821748	-0.44685	0.978	0.575	1
Trim30b	0.00825886	0.490433	0.565	0.775	1
Kif14	0.00825886	1.13698	0.848	0.775	1
Bdkrb1	0.00829853	-0.808697	0.391	0.338	1
Fap	0.00830873	0.921024	0.717	0.562	1
Wdr12	0.00833693	-0.0532392	0.804	0.537	1
Pgrmc2	0.00834481	0.529634	1	0.8	1
Nme9	0.00841175	0.990337	0.565	0.412	1
Edil3	0.00843385	-0.154323	0.478	0.425	1
Rerg	0.00844279	0.341976	0.978	0.838	1
Agl	0.00845696	-0.0834913	0.891	0.512	1
Arhgap31	0.0084668	0.399898	0.978	0.738	1
mt-Atp6	0.00847862	-0.585609	1	0.988	1
Sapcd1	0.00849269	0.819003	0.609	0.45	1
Chdh	0.00855735	1.25993	0.957	0.738	1
Spaca1	0.00856065	1.24485	0.522	0.825	1
Glrx	0.00858402	0.0720995	0.978	0.7	1
Prkcd	0.00858402	-0.220341	0.848	0.713	1
Nolc1	0.0085895	0.155767	0.957	0.55	1
Pcolce2	0.00859398	-0.156876	0.761	0.838	1
Gm45464	0.0086786	0.949896	0.783	0.588	1
1700086P04Rik	0.0086786	0.764593	0.957	0.762	1
Gm17108	0.00868915	0.861577	0.217	0.062	1
Entpd2	0.00869831	-0.535528	0.978	0.838	1
Vars	0.00872287	-0.287809	0.957	0.525	1
Ahdc1	0.00872287	0.886761	0.804	0.65	1
Gnpda1	0.00884329	-0.274609	0.348	0.812	1
Ssx2ip	0.00884329	-0.521544	0.913	0.537	1
2810021J22Rik	0.00886215	0.167611	0.674	0.525	1
D030025P21Rik	0.00889417	0.235691	0.239	0.637	1
Capn5	0.00895135	0.842736	0.522	0.288	1
Ccdc181	0.00895135	2.29486	0.63	0.812	1
Bbof1	0.00896071	0.601805	1	0.825	1
Cd2	0.00896071	0.377664	0.913	0.738	1
Gm35610	0.00904576	0.814236	0.87	0.55	1
Gm13470	0.00904756	0.717423	0.913	0.55	1
Alpk2	0.00907415	1.57528	0.37	0.162	1
Ccdc122	0.00910953	0.321361	0.761	0.613	1
Qpct	0.00910953	-1.5536	0.609	0.7	1
Peak1	0.00911995	0.182699	1	0.863	1
Egflam	0.00919693	-0.259493	0.87	0.812	1
Sh3bp2	0.00922058	-0.583591	0.261	0.588	1
Card11	0.00922058	0.895251	0.413	0.35	1
Rasa3	0.00923837	0.713651	0.652	0.4	1
Ddhd1	0.00924532	-0.316712	0.674	0.412	1
Myrf	0.00924532	-0.639894	0.478	0.362	1
Ptpn12	0.00924532	1.68997	0.761	0.688	1
Gm35082	0.00929955	-0.477999	0.326	0.537	1
Sfmbt2	0.00932896	-0.00334969	0.261	0.1	1
Stk32c	0.00933397	0.443558	0.652	0.825	1
Lonrf3	0.00937588	0.0645499	0.978	0.838	1
Kdm4a	0.00938291	-0.410708	0.674	0.35	1
4931406P16Rik	0.00939356	-0.0172517	0.957	0.65	1
Spsb1	0.00939356	1.25425	0.696	0.55	1
Pcyt1a	0.0093974	0.234384	0.957	0.675	1
mt-Cytb	0.00940636	-0.728715	0.978	0.988	1
Cobll1	0.00951521	0.0796221	0.935	0.588	1
Cpe	0.00952825	1.5247	0.63	0.488	1
Sytl3	0.00952848	0.802403	0.87	0.525	1
mt-Nd3	0.00954593	-0.890481	0.848	0.925	1
Gm13822	0.00960896	0.803256	0.891	0.725	1
Vstm4	0.00962657	-3.32504	0.913	0.75	1
Zfp791	0.00962657	0.954182	0.957	0.812	1
Smim5	0.00962657	1.32997	0.261	0.288	1
Lrrc46	0.00963799	0.802762	1	0.825	1
C2	0.00963799	1.1006	0.674	0.625	1
3110039M20Rik	0.00963799	0.775404	0.717	0.738	1
Krt18	0.00967447	0.640725	0.826	0.613	1
Lsm2	0.0096784	0.722636	0.978	0.787	1
Tmod1	0.00972436	0.652971	0.739	0.588	1
Olfr655	0.00972698	0.800992	0.674	0.512	1
D830036C21Rik	0.00975609	0.776574	1	0.8	1
Dtnbos	0.00975609	0.761409	0.957	0.8	1
Acox2	0.00976928	0.828812	0.609	0.5	1
Bahcc1	0.00978083	0.390028	0.413	0.388	1
Fut4	0.00979084	1.00975	0.804	0.512	1
Ldlr	0.00979943	1.08726	0.674	0.312	1
Trib2	0.00979943	-1.48205	0.804	0.812	1
Fcer1g	0.00981276	-1.20008	0.826	0.475	1
Nf1	0.00981276	0.0160275	0.696	0.462	1
Prickle1	0.00981276	0.972331	0.63	0.438	1
Mir155hg	0.00981276	-0.765596	0.5	0.388	1
Phgdh	0.00981276	-1.43613	0.391	0.288	1
Radx	0.00991387	0.60595	0.978	0.8	1
Ifi207	0.00992555	0.801645	0.413	0.775	1
Rbp4	0.00992555	1.34866	0.63	0.45	1
Pappa	0.00993567	0.892631	0.63	0.488	1
Gpd2	0.00994436	-0.502975	0.5	0.425	1
Sestd1	0.00995171	0.491656	0.63	0.488	1
Hipk2	0.00996686	-0.502801	0.978	0.775	1
mt-Co1	0.00997623	-0.587914	1	0.988	1
Prkch	0.0100469	0.748501	0.435	0.713	1
Mcemp1	0.0100604	-2.25288	0.935	0.662	1
Syn2	0.0100824	-0.472412	0.804	0.8	1
Galc	0.0102311	-1.7854	0.674	0.238	1
Irf4	0.0102311	-0.487823	0.13	0.512	1
Pmf1	0.0102475	-1.0823	0.674	0.412	1
Exosc7	0.0102475	1.5638	0.826	0.613	1
Cpne8	0.0102589	0.832324	0.935	0.713	1
Atp6v1b2	0.010263	-0.0979233	0.783	0.55	1
Mcoln3	0.0102837	0.557461	0.283	0.125	1
Gm26576	0.0103102	1.57134	0.891	0.75	1
Clca3a2	0.0103817	-1.09336	1	0.8	1
Slf1	0.0103817	0.896054	0.848	0.713	1
Il18bp	0.0103907	1.06634	0.978	0.725	1
Cd2ap	0.0104139	0.719631	0.978	0.787	1
Gm16098	0.0105115	0.613247	0.891	0.675	1
Zfp395	0.0105433	-0.227994	0.913	0.6	1
Fam110a	0.0105433	-1.1545	0.587	0.312	1
Cdkn2a	0.0105574	0.544623	0.783	0.537	1
Tia1	0.0105574	0.192187	0.935	0.725	1
Prkn	0.0105755	0.982666	0.152	0.325	1
mt-Co3	0.0105766	-0.629939	1	1	1
Tmem198	0.0106357	1.09837	0.5	0.713	1
Cysltr1	0.0106517	1.71731	0.848	0.625	1
Scin	0.0106781	2.72446	0.543	0.438	1
Rrad	0.0106781	-0.0822579	0.826	0.738	1
Gemin4	0.0106781	0.509219	0.5	0.462	1
Gfra2	0.0106888	-1.43981	0.674	0.375	1
Igsf5	0.0106888	0.65847	0.978	0.825	1
Ankrd26	0.0107058	0.911139	0.891	0.562	1
Ctse	0.0108346	0.865091	0.37	0.438	1
Xrcc3	0.0108454	0.97611	0.935	0.762	1
Cyb561	0.0108547	-0.0331144	0.957	0.7	1
Ctf1	0.0108625	-0.330528	1	0.675	1
Sbsn	0.0108625	0.928308	0.652	0.4	1
Fdft1	0.0108625	-0.0979706	0.478	0.425	1
Eri1	0.0108691	0.121655	0.804	0.562	1
Flnb	0.0108846	0.370102	0.848	0.637	1
Lrp2	0.0108867	0.317172	0.935	0.7	1
1700029J07Rik	0.011004	0.0911627	0.522	0.4	1
Scn3a	0.0110706	-0.282169	0.761	0.787	1
Ppil6	0.0111537	0.780256	0.522	0.45	1
Gm16579	0.0111552	0.817091	0.957	0.75	1
Uts2	0.0111552	0.832609	0.609	0.475	1
Tubb3	0.0111822	0.428196	0.739	0.537	1
Lrrc10b	0.0113163	0.167045	0.565	0.787	1
Gm43113	0.0113163	0.404467	0.63	0.462	1
Wnt7b	0.0113163	1.09543	0.326	0.262	1
Nav3	0.0113275	-0.781772	0.891	0.537	1
Adgrl2	0.0113519	1.0004	0.826	0.613	1
Erc1	0.0113575	0.0480876	0.913	0.562	1
P4ha3	0.0113575	-0.563065	0.826	0.875	1
Igsf10	0.0113706	-0.109106	0.891	0.738	1
Klrb1c	0.0113962	0.799058	0.304	0.5	1
Slc45a3	0.011468	1.45176	0.37	0.162	1
Fcna	0.011481	-2.75401	0.109	0.288	1
Cd55	0.0114923	1.23531	0.935	0.812	1
Stn1	0.011502	0.616056	0.522	0.45	1
Scrn3	0.011502	0.528939	0.761	0.762	1
Pard3b	0.0115102	0.839407	0.717	0.438	1
Zc3h12c	0.0115102	0.33219	0.978	0.7	1
Orc2	0.0115271	-0.990967	0.674	0.375	1
Racgap1	0.0116479	-0.824971	0.957	0.675	1
Vil1	0.0116479	2.04789	0.804	0.775	1
Calcrl	0.0116593	0.708838	0.957	0.625	1
Bach1	0.01169	0.0493854	0.783	0.462	1
Hsbp1l1	0.0117208	0.47346	0.435	0.462	1
1700101I11Rik	0.0117712	0.0812206	0.152	0.362	1
Clcn1	0.0117877	0.79916	0.891	0.75	1
Cbs	0.0118169	0.70971	0.522	0.45	1
Kif23	0.0118384	2.3736	0.739	0.65	1
Fmnl2	0.0118537	-0.421982	0.826	0.525	1
Sae1	0.0118594	-0.184196	0.935	0.55	1
Zmiz1	0.0118676	0.497107	0.935	0.7	1
Cachd1	0.0119881	0.733264	0.957	0.7	1
Gm28404	0.0119915	0.914461	0.304	0.325	1
Daglb	0.0120098	-0.270256	0.848	0.575	1
Tchh	0.0120253	-0.166169	0.978	0.875	1
Itpr3	0.0120253	1.69237	0.5	0.425	1
Lztfl1	0.0120357	-0.0265208	1	0.762	1
C130050O18Rik	0.0121323	1.2723	0.217	0.112	1
E330032C10Rik	0.0121479	0.479569	0.609	0.562	1
Cyp2d22	0.0121834	-1.25301	0.739	0.525	1
Mmd	0.0121834	0.294597	0.717	0.525	1
Rreb1	0.012192	-0.187316	0.978	0.738	1
Ppat	0.012192	-1.07586	0.696	0.488	1
Nfam1	0.0123076	0.0494243	0.543	0.738	1
Rab44	0.012349	0.843034	0.935	0.787	1
Nhsl1	0.0123751	0.370211	0.913	0.65	1
F11r	0.012381	0.0334033	0.761	0.512	1
Timm8a1	0.0123894	-0.127216	0.978	0.825	1
C3ar1	0.0124852	-0.344646	0.652	0.425	1
Hs3st3b1	0.012501	0.0787085	0.674	0.738	1
Gm16153	0.0125149	1.76372	0.391	0.512	1
Zfp57	0.0125149	0.406573	0.457	0.412	1
Gk	0.012527	-0.393687	0.87	0.7	1
Akap12	0.0125373	0.194338	0.891	0.575	1
Gprasp2	0.0125502	2.84098	0.913	0.438	1
Anxa8	0.0125533	1.17049	0.674	0.575	1
Hsp90b1	0.0125751	-0.458235	0.957	0.963	1
Gm12606	0.0126291	0.802313	0.913	0.738	1
Kif9	0.012695	0.705994	0.957	0.8	1
Gm26801	0.0127	0.798809	0.87	0.738	1
Gsta4	0.0127072	-0.190848	0.717	0.65	1
Adamts12	0.0127447	-0.299888	0.957	0.562	1
Ak1	0.0127554	0.520763	0.935	0.762	1
Gm31814	0.0128632	0.799897	0.391	0.35	1
Cryba4	0.0128774	0.367557	0.348	0.288	1
C1qb	0.0128897	-2.35318	0.609	0.438	1
Slc38a4	0.0128897	0.871424	0.848	0.75	1
Clcn3	0.0129228	0.0666429	0.848	0.537	1
Sh3gl3	0.0130621	-0.559115	0.63	0.55	1
Apol7a	0.0130746	0.522513	0.565	0.825	1
Paqr8	0.0130746	-0.916671	0.478	0.738	1
Ulbp1	0.0130746	-1.04572	0.717	0.613	1
Pxmp4	0.0130943	0.913439	0.978	0.738	1
Hpf1	0.0131196	0.0859686	0.978	0.85	1
Gm47271	0.0131822	0.786487	0.891	0.75	1
Sptb	0.0132192	0.853542	0.848	0.55	1
Ly6g5b	0.0132347	0.49377	0.609	0.475	1
Ccl20	0.0132347	0.954975	0.13	0.175	1
Syt2	0.0132347	1.0086	0.804	0.812	1
Fbxo2	0.0132618	1.11027	0.37	0.338	1
Trem2	0.0132725	-0.3571	0.674	0.85	1
Lrrfip2	0.0133043	0.119224	0.891	0.7	1
Trarg1	0.0133883	0.675742	0.957	0.812	1
Rasgrp4	0.013424	-1.62126	0.196	0.175	1
Plppr4	0.0134386	0.698556	0.913	0.812	1
Syp	0.0134386	0.0539556	0.848	0.825	1
Syt8	0.0134513	-0.549035	0.674	0.525	1
Traf3ip1	0.0134622	0.242001	0.761	0.5	1
Rab43	0.0134714	-0.175143	0.696	0.35	1
Gas2l3	0.0134714	0.747987	0.957	0.738	1
Slc6a6	0.0134791	0.413332	0.978	0.725	1
Ankrd40	0.0134904	-0.351729	0.978	0.55	1
Arhgap5	0.0134904	0.483251	1	0.762	1
9330136K24Rik	0.0136156	0.59551	1	0.812	1
Sbk2	0.0136276	0.798224	0.891	0.55	1
Hist1h2bh	0.0136304	1.04178	0.826	0.625	1
Prkaa2	0.0136304	1.09459	0.87	0.762	1
Gpr85	0.0136304	0.161753	0.478	0.575	1
Rhobtb1	0.0136433	-3.40574	0.152	0.4	1
G530011O06Rik	0.0136543	-0.8241	0.522	0.675	1
Zfp266	0.0136713	-0.690802	0.783	0.488	1
Gpihbp1	0.0137926	0.200723	0.804	0.462	1
D130017N08Rik	0.0138246	0.850212	0.217	0.238	1
Wee1	0.0138487	0.315434	0.978	0.725	1
Prrx2	0.0138581	0.583974	0.891	0.5	1
Abhd3	0.0140062	-0.0374871	0.826	0.812	1
Epsti1	0.0140213	-0.940439	0.37	0.75	1
Ncf1	0.0140213	-2.43369	0.5	0.312	1
Il21r	0.0140213	-0.787701	0.587	0.425	1
Lockd	0.0140344	-0.476358	0.935	0.537	1
Sema3e	0.0140344	-0.555968	0.609	0.412	1
Kcnk6	0.0140344	1.667	0.804	0.675	1
Pde4b	0.0140631	-0.000487508	0.87	0.6	1
Fbxl5	0.0140696	0.753476	0.935	0.625	1
Bnip3	0.0140696	0.612383	1	0.863	1
Gm13063	0.014095	0.799454	0.587	0.338	1
D630033O11Rik	0.0141922	-0.0107922	0.413	0.65	1
Zwilch	0.0142204	-1.42686	0.435	0.125	1
Hrct1	0.0142204	1.40235	0.652	0.812	1
Crybg1	0.0142337	0.0815786	0.87	0.5	1
H2-Eb2	0.0142337	0.314727	0.63	0.838	1
Rbmx2	0.0142337	0.756383	0.543	0.412	1
Auts2	0.014245	0.188714	0.783	0.588	1
Abl2	0.0142546	0.284212	0.609	0.462	1
Golm1	0.0142626	-0.173344	0.935	0.562	1
Tmem165	0.0142692	0.182685	0.935	0.7	1
Lars2	0.0142692	0.931151	0.826	0.625	1
Gm14317	0.0143532	0.80143	0.739	0.725	1
A430093F15Rik	0.014389	0.307828	0.891	0.8	1
2010001K21Rik	0.0144066	0.702786	0.674	0.525	1
Pitrm1	0.0144647	0.148115	0.674	0.488	1
Prkg2	0.0144647	0.416807	0.63	0.475	1
Bpi	0.0144654	0.758104	0.957	0.713	1
Dkk3	0.0144713	0.446851	1	0.775	1
Akap9	0.0144766	0.421381	1	0.6	1
Klrb1b	0.0145726	3.63335	0.109	0.1	1
C8g	0.0145928	0.766336	0.957	0.8	1
Sh3tc2	0.0145993	0.304619	0.326	0.4	1
Mest	0.0146106	0.754189	0.935	0.688	1
Fgfbp1	0.0146106	0.80625	0.978	0.75	1
Foxp2	0.0146106	-0.00260388	0.913	0.688	1
Il1b	0.0146397	-1.60184	0.522	0.412	1
Cacna1c	0.0146397	1.50338	0.696	0.65	1
Pgm1	0.0146513	0.122834	0.717	0.562	1
Ptbp2	0.0146611	0.940735	0.891	0.738	1
Rabgap1	0.0146693	0.521812	0.826	0.562	1
Fgfr2	0.0147292	-0.436222	0.348	0.7	1
Zfp202	0.0147991	1.03009	0.87	0.675	1
Plxnc1	0.0147991	-1.93672	0.848	0.688	1
Cldn34c1	0.0148171	0.149744	1	0.812	1
Upp1	0.0148328	2.98603	0.413	0.088	1
Cd93	0.0148328	0.0113378	0.935	0.662	1
Has2	0.0148465	0.638781	0.783	0.662	1
Wasf1	0.0148465	-0.700631	0.304	0.275	1
5730419F03Rik	0.0148581	0.79753	0.152	0.275	1
Btla	0.0150262	1.79528	0.674	0.825	1
Ccl5	0.0150559	0.335748	0.37	0.6	1
Cysltr2	0.0150693	0.82762	0.435	0.288	1
Gstm1	0.0150777	-0.63514	0.891	0.812	1
Gm35725	0.015184	0.824934	0.63	0.675	1
Iqcd	0.0152539	0.726895	1	0.713	1
Igsf9b	0.0152653	-0.22112	0.913	0.738	1
8430419K02Rik	0.0152679	0.475167	0.957	0.688	1
Gm15728	0.0152679	1.86937	0.543	0.425	1
Nkd1	0.0153053	-0.121022	0.957	0.713	1
Gm26682	0.0154336	-0.397344	0.239	0.625	1
B430010I23Rik	0.0154521	0.10522	0.957	0.825	1
Lama3	0.0154521	1.46002	0.935	0.812	1
Rnf144a	0.0154684	-0.361469	0.391	0.688	1
Hist1h4k	0.0154967	0.802757	0.826	0.775	1
Rif1	0.0155048	0.454973	0.935	0.738	1
Ncald	0.0155133	-0.963594	0.957	0.875	1
Platr1	0.0155786	0.781337	0.957	0.713	1
Naip1	0.0156652	0.815755	0.913	0.625	1
Fbln5	0.0156691	-1.6148	0.804	0.7	1
Ndnf	0.0156855	0.441785	0.848	0.537	1
Elf3	0.0156855	-0.794177	0.957	0.65	1
Tiam2	0.0156997	-3.68292	0.261	0.225	1
Sbf2	0.0157119	-0.574856	0.848	0.4	1
Lrrc32	0.0157119	1.15602	0.935	0.662	1
Zfp503	0.0157435	-0.278548	0.826	0.525	1
Nbl1	0.0157512	0.79796	0.848	0.9	1
Grp	0.0158698	0.746171	0.913	0.75	1
Fcer2a	0.0158887	0.0874315	0.543	0.613	1
Cyb5r1	0.0159053	0.18948	0.5	0.25	1
Pold2	0.0159053	-1.49313	0.435	0.375	1
Olfr164	0.0159184	0.800058	0.913	0.713	1
Prkce	0.015932	0.310316	0.652	0.575	1
Cxcl10	0.0159424	-0.299118	0.326	0.688	1
Mpzl1	0.0159582	-0.307998	0.739	0.462	1
Ptprs	0.0159639	0.386433	0.935	0.7	1
Snx1	0.0159639	0.556715	0.696	0.65	1
Gm19951	0.0160702	0.967584	0.174	0.125	1
Itgb3	0.0161653	0.114153	0.565	0.425	1
Nifk	0.0161812	-1.10287	0.783	0.4	1
Rpl41	0.0162004	-0.312118	1	1	1
Gm17501	0.016353	1.17095	0.652	0.55	1
E330009J07Rik	0.016353	-0.030815	0.543	0.475	1
Coro6	0.0163674	6.91607	0.304	0.388	1
Olr1	0.0163802	0.928051	0.522	0.325	1
Ndrg2	0.0164128	-0.220305	0.913	0.838	1
Adnp	0.0164173	0.451591	0.978	0.713	1
Cks2	0.0166085	-0.261065	0.978	0.838	1
Cks1b	0.0166355	0.252889	0.935	0.562	1
Qser1	0.0166355	1.07116	0.978	0.8	1
Bms1	0.0166414	-0.841729	0.935	0.55	1
Bcat1	0.0166592	0.637339	0.783	0.575	1
Apobec1	0.0168117	0.00948015	0.848	0.525	1
Cd33	0.0168117	0.712412	0.978	0.7	1
Abca1	0.0168267	-0.364331	0.978	0.812	1
St14	0.0168267	0.300196	0.804	0.838	1
Pcgf2	0.0168395	-0.428328	0.457	0.425	1
Stx11	0.0168594	-0.458818	0.935	0.625	1
Gucy1b1	0.0169282	-0.589667	0.739	0.762	1
Gm17767	0.0169854	0.802687	0.652	0.775	1
AI854703	0.0170194	0.792499	0.891	0.65	1
Lat2	0.0170453	0.904865	0.739	0.713	1
Jam3	0.0170604	0.772011	0.826	0.662	1
Rnf43	0.0170604	0.377045	0.978	0.825	1
Gprc5a	0.0170734	0.537658	0.935	0.512	1
Agrn	0.0170734	-0.414712	0.826	0.537	1
Tmeff1	0.0170935	0.88538	0.609	0.388	1
4833422C13Rik	0.0170935	0.167607	0.87	0.7	1
Etnk2	0.0171002	0.889394	0.217	0.312	1
Aoc3	0.017167	0.20246	0.717	0.462	1
Zfp286	0.017244	-1.89915	0.109	0.425	1
Cldn23	0.0172561	0.826379	0.913	0.738	1
Ankrd1	0.017297	2.34003	0.696	0.475	1
B230354K17Rik	0.0173304	0.788479	0.717	0.613	1
Trip6	0.017338	0.595544	0.87	0.575	1
Gpr153	0.0173487	0.95803	0.848	0.55	1
Rec8	0.0174052	0.583266	0.935	0.738	1
Cd59b	0.0175033	1.13486	0.761	0.562	1
2310034G01Rik	0.017521	-1.65646	0.391	0.675	1
Efnb1	0.0175609	0.758472	0.891	0.637	1
Dhx9	0.0175778	0.428918	0.957	0.7	1
Scn2b	0.0177015	0.769038	0.391	0.325	1
Lilra5	0.0177453	-0.759236	0.674	0.537	1
Tnip3	0.0177632	-2.28927	0.435	0.238	1
Prss2	0.0177632	-2.34529	0.696	0.512	1
Twist1	0.0178035	-0.229216	0.739	0.45	1
Amdhd2	0.0178035	-0.386201	0.87	0.625	1
Pygo1	0.0178035	0.0253606	0.826	0.662	1
Por	0.0178268	0.0329492	0.913	0.65	1
Mast4	0.0178315	0.515388	0.739	0.625	1
Lrg1	0.0180084	-0.228289	0.935	0.787	1
Asprv1	0.0180274	0.784232	0.152	0.038	1
Ephx1	0.0180376	1.81925	0.63	0.35	1
Pdgfra	0.0180585	-1.0247	0.848	0.838	1
Rgma	0.018093	0.182496	0.217	0.262	1
Kcnc3	0.0181935	0.65574	0.63	0.45	1
Apold1	0.0181935	0.563063	0.957	0.8	1
Treml4	0.0182172	0.502781	0.478	0.312	1
Tmem229b	0.0182172	-2.18845	0.065	0.125	1
Tenm3	0.0182381	0.890778	0.457	0.288	1
Sema3a	0.0182564	-6.5704	0.174	0.325	1
Arhgef39	0.0182723	0.521611	0.848	0.7	1
Bbs10	0.0182723	0.450076	0.761	0.838	1
Vmn2r95	0.0182762	0.80505	0.913	0.75	1
Acaa1b	0.0182762	1.30603	0.652	0.713	1
Ifi30	0.0183261	-0.0269146	0.696	0.512	1
Satb2	0.018489	1.31793	0.239	0.288	1
Gm37768	0.018528	0.91793	0.913	0.75	1
Mospd2	0.0185373	-0.517171	0.717	0.512	1
Tcf7l1	0.0185373	0.151483	0.717	0.525	1
Ly75	0.0185373	0.396716	0.957	0.775	1
Prrg2	0.0185586	2.02201	0.739	0.588	1
Odf2l	0.0185586	0.988361	0.783	0.637	1
Bex3	0.0185666	0.0724012	0.935	0.625	1
Gm34907	0.0186551	0.708832	0.935	0.762	1
A230083N12Rik	0.0186702	0.639716	0.935	0.8	1
Trdc	0.0187616	0.855074	0.13	0.225	1
Slc12a3	0.0187827	0.800513	0.891	0.75	1
Ctsk	0.0187917	0.663051	0.935	0.6	1
Plek2	0.0188034	-0.32883	0.652	0.462	1
Ston2	0.0188034	0.0246218	0.457	0.388	1
Ipo7	0.0188277	-0.605409	0.826	0.5	1
Cwh43	0.0188295	0.802271	0.87	0.55	1
9330175E14Rik	0.0189783	0.756387	0.87	0.613	1
Gm13546	0.0189783	0.395457	0.587	0.7	1
Gm14443	0.0190557	1.39492	0.435	0.787	1
Gm16751	0.0190557	0.554847	0.217	0.512	1
Adam15	0.019079	-0.573623	0.87	0.512	1
Ccdc63	0.0192135	0.824616	0.913	0.725	1
Rbfox1	0.0192789	-0.229948	0.674	0.5	1
Lonrf1	0.0193216	0.351419	1	0.838	1
Dnajc14	0.0193316	0.0276529	0.63	0.475	1
Itpripl2	0.0193398	0.774051	0.978	0.688	1
Icam2	0.019501	-0.00556162	0.87	0.762	1
S100b	0.019523	0.249088	0.87	0.825	1
Itih2	0.0195422	1.41735	0.696	0.412	1
Ifit3b	0.0195422	-1.56328	0.304	0.412	1
Eno3	0.0195422	-1.9457	0.174	0.238	1
Pag1	0.0195422	-0.568074	0.826	0.787	1
Xcr1	0.0195589	0.999489	0.848	0.675	1
Amotl2	0.0195853	0.497147	0.913	0.675	1
Gm40155	0.0196013	0.683244	0.239	0.15	1
Col27a1	0.0196037	1.02336	0.913	0.55	1
Muc20	0.0198087	0.839644	1	0.825	1
Gchfr	0.0198087	-3.62859	0.522	0.388	1
Rbl1	0.0198255	0.602694	0.543	0.488	1
Tbc1d12	0.0198522	-0.125587	0.87	0.662	1
Snx7	0.0198624	0.548069	0.891	0.6	1
A930033M14Rik	0.0199505	0.762034	0.522	0.388	1
Matn2	0.0201222	0.469209	0.674	0.362	1
Elfn1	0.0201222	0.532978	0.848	0.688	1
Xrcc6	0.0201222	1.03444	0.391	0.25	1
Trim2	0.0201325	0.212855	0.87	0.55	1
Gatm	0.0201409	0.0879949	0.739	0.512	1
Hist1h2af	0.0203087	0.765436	0.978	0.8	1
Ikzf3	0.0203087	1.45344	0.152	0.05	1
Slc1a4	0.0203683	0.971326	0.804	0.625	1
Zfp469	0.0204143	-0.139001	0.87	0.625	1
Pdlim1	0.0204211	-0.0301469	1	0.825	1
Adcyap1r1	0.0204461	-0.782335	0.522	0.375	1
Gm42809	0.0204969	0.519893	0.87	0.725	1
Mfng	0.0205844	0.660081	0.848	0.825	1
Col11a2	0.0206272	4.4235	0.457	0.125	1
Trim30a	0.0206272	1.80158	0.978	0.662	1
Ampd3	0.0206445	0.203708	0.978	0.838	1
Aldh6a1	0.0206593	-1.09517	0.348	0.675	1
Samsn1	0.0206593	-2.07494	0.609	0.713	1
Crispld2	0.0206719	-1.44385	0.848	0.6	1
Cthrc1	0.0206719	1.36914	0.739	0.625	1
Slk	0.020691	-0.0647195	0.978	0.625	1
Lonp1	0.0206978	0.535381	0.826	0.588	1
Acan	0.0209065	4.26523	0.957	0.787	1
Slc4a11	0.020924	-0.185957	0.261	0.575	1
5031434O11Rik	0.020924	0.552244	0.609	0.537	1
Tmtc4	0.020924	0.710892	0.435	0.462	1
G2e3	0.020939	0.222592	0.63	0.438	1
Kctd11	0.0209517	1.07174	0.848	0.675	1
4930431P03Rik	0.0211147	0.813916	0.804	0.562	1
Ripor3	0.0211891	0.615676	0.804	0.762	1
Hmgcll1	0.0212067	-0.539783	0.739	0.412	1
Cenpw	0.0212347	0.188249	0.978	0.838	1
Blm	0.0212347	-0.805281	0.674	0.613	1
Tnfrsf12a	0.0212706	0.598497	0.935	0.787	1
4930512J16Rik	0.0214043	0.795932	0.913	0.8	1
Tlr3	0.0214928	0.325971	0.696	0.6	1
Snx10	0.0215318	0.206694	0.913	0.562	1
Gm47015	0.0215448	0.90521	0.283	0.325	1
Sh3bgr	0.0216289	0.427973	0.652	0.7	1
Gm19519	0.0216898	0.801562	0.913	0.75	1
5031415H12Rik	0.0216898	0.799379	0.848	0.75	1
Igkc	0.0218376	0.0011903	0.87	0.875	1
Ndufv1	0.0218432	0.529048	0.957	0.875	1
Hist1h2bg	0.0218655	0.954598	0.348	0.162	1
Gbp5	0.0219101	-4.41374	0.109	0.138	1
Epb41l4a	0.0220377	1.67009	0.326	0.112	1
Notch4	0.0220569	0.503133	0.978	0.812	1
Wnk4	0.0220751	0.430785	0.174	0.225	1
Ccdc77	0.0221148	-0.732236	0.587	0.425	1
Ipo5	0.022131	-0.5266	0.804	0.512	1
Gm16158	0.0221671	0.79815	0.543	0.288	1
Ptpro	0.0223076	1.99419	0.63	0.512	1
Rccd1	0.022353	-0.502188	0.435	0.675	1
Steap1	0.0223713	-0.0763754	0.63	0.412	1
Mgl2	0.0223713	-1.24835	0.5	0.45	1
Slc7a6	0.0224114	0.00710232	0.957	0.613	1
Abcg2	0.0224114	-0.27364	0.935	0.613	1
Calcoco1	0.0224114	-1.05222	0.804	0.675	1
Hecw1	0.0226342	0.980341	0.13	0.125	1
Pik3ap1	0.0226525	-0.515218	0.826	0.637	1
Grip1	0.022671	0.808043	0.891	0.713	1
Plcg1	0.0226869	0.0688475	0.478	0.388	1
Acer3	0.0227115	0.0209921	0.696	0.475	1
Glt8d2	0.022815	0.0368521	0.848	0.537	1
Ptpn5	0.02285	-0.392942	0.761	0.537	1
Serpinc1	0.0228814	-1.62424	0.13	0.325	1
Lor	0.0229093	0.908046	0.913	0.6	1
Gcsam	0.0229093	0.641177	0.478	0.438	1
Vdr	0.0229555	-3.87112	0.457	0.288	1
Lss	0.0229742	-0.200648	0.457	0.5	1
Fbln1	0.0230037	-1.29328	0.457	0.662	1
Stox2	0.023015	1.09529	0.957	0.787	1
Ctnna1	0.0230481	0.555085	1	0.713	1
Kif27	0.0232402	1.03228	0.652	0.825	1
Sec14l3	0.0232402	-1.26625	0.152	0.188	1
Cybb	0.023262	-1.80877	0.457	0.4	1
Ptprk	0.0233107	0.45659	0.717	0.5	1
Crem	0.0233221	-1.57259	0.674	0.425	1
Myo1d	0.0233221	0.9886	0.674	0.637	1
Gm34552	0.023525	1.15361	0.326	0.175	1
Morn2	0.0236074	0.96503	0.696	0.562	1
Sox5	0.0236212	0.205755	0.609	0.488	1
Atp6ap2	0.0236327	0.27264	0.913	0.713	1
Faf2	0.0236327	0.910495	0.63	0.512	1
Gsr	0.0236421	0.274549	0.783	0.5	1
2900041M22Rik	0.0238095	1.63987	0.326	0.588	1
St3gal6	0.0239353	0.0721494	0.935	0.537	1
Tmem132a	0.0239353	-0.216645	0.826	0.525	1
Nectin1	0.0239564	0.98786	0.652	0.45	1
Tarm1	0.0241806	5.38629	0.109	0.112	1
Chst1	0.0242029	-0.748536	0.261	0.15	1
Pirb	0.0242029	-1.50689	0.348	0.3	1
Gas1	0.0242389	0.0581731	0.761	0.5	1
Dnmt3aos	0.0242508	0.765908	0.87	0.537	1
Asb17os	0.0243767	0.821603	0.652	0.688	1
Pfkfb3	0.0245434	0.666736	0.717	0.738	1
Kcnj8	0.0245602	0.515074	0.891	0.812	1
Spire1	0.0245959	-0.0272051	0.978	0.85	1
Fth1	0.0246217	-0.278741	1	1	1
Asb11	0.0247205	0.803611	0.63	0.3	1
Haus4	0.0248682	-1.79419	0.5	0.388	1
Plekha4	0.0248851	0.0686976	0.87	0.725	1
Guca1a	0.0248994	-0.377685	0.348	0.637	1
D030056L22Rik	0.0249211	-0.269403	0.891	0.65	1
Brd3	0.0249289	0.421384	0.913	0.688	1
Gm10101	0.0249854	0.788531	0.065	0.1	1
Nrxn1	0.0250269	0.894915	0.891	0.775	1
Nxpe5	0.0250977	0.93422	0.783	0.525	1
Pla2g2d	0.0251537	0.352933	0.565	0.7	1
Tfcp2l1	0.0251767	0.39423	0.522	0.825	1
Pllp	0.0251767	0.5096	0.326	0.125	1
Pogk	0.0251966	-1.33562	0.37	0.238	1
Mxd3	0.0251966	1.36882	0.696	0.762	1
Muc5b	0.0251966	-1.43167	0.348	0.375	1
Slc9a3r1	0.0252402	0.540985	0.696	0.488	1
Rai14	0.0252501	0.596985	0.848	0.625	1
Fcgr3	0.0252501	-1.13191	0.391	0.3	1
Zcchc24	0.025258	0.268046	0.978	0.625	1
Irf2bp2	0.025258	0.593765	0.739	0.613	1
mt-Nd2	0.0252764	-0.631695	0.935	0.963	1
Fbln7	0.0253576	0.900712	0.783	0.462	1
C6	0.0254591	0.913064	0.935	0.762	1
Trem1	0.0254591	1.70367	0.174	0.088	1
Cd274	0.0255087	-0.330904	0.587	0.5	1
Cenpe	0.0255289	0.139742	0.913	0.738	1
Stmn1	0.0255728	-0.780465	0.587	0.388	1
1700064M15Rik	0.0255823	0.49264	0.196	0.362	1
Dmwd	0.0255828	-0.459684	0.913	0.537	1
Xpo1	0.0255908	-0.0462861	0.978	0.575	1
Thsd7a	0.0256762	-0.524925	0.913	0.825	1
Krt20	0.0258446	0.460783	0.978	0.825	1
Rgs1	0.0258649	-0.45043	0.348	0.188	1
Apaf1	0.0259092	-0.0111934	0.848	0.575	1
Pdlim4	0.0259383	0.454945	0.891	0.6	1
Adgra1	0.0261336	0.383066	0.37	0.288	1
Psrc1	0.0261842	4.01391	0.543	0.212	1
Rbp2	0.0261842	0.741306	0.826	0.6	1
Adh1	0.0261842	-1.41225	0.5	0.65	1
Cdkn3	0.0262222	-0.749459	0.957	0.713	1
Pitpnc1	0.0262222	0.922876	0.739	0.562	1
Wdr74	0.0262371	0.692403	0.826	0.675	1
Krt19	0.0262495	-1.27739	0.935	0.562	1
2410018L13Rik	0.0263047	-2.30541	0.13	0.225	1
Lmod1	0.0264111	-0.283185	0.913	0.8	1
Rasd1	0.0265484	-1.38099	0.63	0.825	1
Gm13986	0.0265743	-0.19868	0.152	0.55	1
Itga6	0.0265811	0.252562	0.87	0.65	1
Tgfbr2	0.026612	0.482079	0.957	0.725	1
Ctsb	0.0266288	0.384291	0.913	0.863	1
4930524O07Rik	0.026851	0.569322	0.957	0.8	1
Nbeal2	0.0268751	2.37491	0.804	0.475	1
Mcpt8	0.0268751	-10.3949	0.391	0.1	1
Calml4	0.0268751	1.91738	0.63	0.462	1
Ccno	0.0268751	-0.473771	0.5	0.662	1
Ift88	0.0268751	0.326722	0.543	0.412	1
Gm16069	0.0271516	0.864639	0.565	0.3	1
Cdkl1	0.0272021	0.931147	0.435	0.312	1
Brsk1	0.0272264	-0.57904	0.826	0.588	1
Lurap1l	0.0272474	0.96576	0.696	0.388	1
Top2a	0.0272654	-0.460909	0.87	0.675	1
Pcgf6	0.0272807	0.624949	0.717	0.475	1
Id1	0.0272807	1.10715	0.978	0.738	1
mt-Nd6	0.0273038	0.606259	0.761	0.525	1
Fn1	0.0273313	0.303423	0.957	0.963	1
Vpreb3	0.0275572	-0.680156	0.543	0.75	1
Fgf11	0.0275572	-0.486738	0.696	0.512	1
Npas2	0.0275572	0.665928	0.804	0.625	1
Cyp4b1	0.0275816	-0.473101	0.957	0.775	1
Map2k6	0.0275816	2.11822	0.717	0.588	1
Dmpk	0.0276028	0.387378	0.739	0.488	1
Adamtsl5	0.0276028	-1.09839	0.913	0.738	1
4930402H24Rik	0.0276364	0.560198	0.609	0.425	1
Dnaja4	0.0276493	0.328754	0.848	0.55	1
Gm48708	0.0278534	0.782995	0.652	0.35	1
Myct1	0.027888	0.245801	0.652	0.688	1
Eml2	0.0280197	-0.320998	0.739	0.562	1
mt-Nd1	0.028048	-0.464914	0.978	0.988	1
Lgi4	0.0280968	0.549733	0.804	0.462	1
Vipr2	0.0281766	1.14288	0.109	0.088	1
Muc13	0.0282792	0.274234	0.565	0.762	1
Rab39	0.0283257	0.662132	0.674	0.512	1
Phldb1	0.028373	0.323255	0.848	0.675	1
Dlg4	0.0283837	0.293364	0.957	0.762	1
Icam1	0.0283837	-0.703463	0.957	0.825	1
Mdm2	0.0283989	0.989491	0.978	0.9	1
Rnf225	0.0284623	0.739095	0.674	0.425	1
Fcmr	0.0286176	0.625682	0.152	0.462	1
Tmem40	0.0286715	0.900388	0.652	0.45	1
Ppfia4	0.0286715	0.0383866	0.957	0.775	1
Cep162	0.0287119	0.769379	0.957	0.7	1
Spats2l	0.0287119	0.132885	0.87	0.637	1
Dbn1	0.0287517	0.407738	0.804	0.75	1
Lta4h	0.028767	0.323018	1	0.787	1
Ehhadh	0.0289115	0.702495	0.87	0.7	1
Pcdhb9	0.0290175	-3.04026	0.174	0.525	1
Zfp185	0.029037	0.748046	0.109	0.112	1
Ttn	0.0290429	0.65704	0.978	0.825	1
Gm44752	0.0290649	0.52034	0.978	0.838	1
Actl6a	0.029113	0.882839	0.783	0.5	1
H6pd	0.0291238	0.0865556	0.957	0.75	1
Bphl	0.0291238	0.208447	0.978	0.825	1
Aimp2	0.0291325	0.549577	0.717	0.5	1
Bag2	0.0294596	-0.54364	0.609	0.35	1
Cmtr1	0.0294596	0.515075	0.761	0.65	1
Arhgap42	0.0294891	-0.830643	0.913	0.55	1
Gm35019	0.0295834	1.02379	0.087	0.1	1
Pcdh12	0.029672	0.235096	0.935	0.775	1
AI429214	0.0297724	0.555392	0.935	0.812	1
Gm42031	0.0297982	-1.21336	1	0.55	1
Ptgir	0.0297982	-0.749335	0.935	0.775	1
Snai1	0.029856	2.2041	0.63	0.625	1
Slc30a4	0.0298695	-0.353248	0.848	0.475	1
Tmem43	0.0298695	1.14895	0.761	0.575	1
Npepps	0.0298894	-0.135706	0.957	0.762	1
Cltrn	0.0300927	0.695338	0.326	0.613	1
4930417O13Rik	0.0301581	0.791761	0.63	0.375	1
Ovgp1	0.0301821	0.939981	0.957	0.812	1
Adamtsl1	0.0302047	-0.234227	0.804	0.625	1
Myo9a	0.0302404	-0.534792	0.804	0.462	1
Cse1l	0.0302404	-0.0309128	0.63	0.475	1
Flnc	0.030254	-0.430661	0.913	0.5	1
Orc6	0.0302652	-0.551319	0.63	0.4	1
Prkar2a	0.0302741	0.13258	0.739	0.588	1
Txn1	0.030295	-0.628781	0.935	0.988	1
Wnt9a	0.0302994	-0.541937	0.283	0.575	1
E230013L22Rik	0.0305441	0.152378	0.5	0.688	1
Smim22	0.0305703	0.288218	0.913	0.8	1
A330084C13Rik	0.0306126	1.16157	0.978	0.75	1
Snhg3	0.0306541	0.190872	0.87	0.575	1
Lhfpl2	0.0306541	0.919761	0.891	0.812	1
Kctd17	0.0306631	0.241687	0.87	0.625	1
mt-Nd4	0.0306841	-0.560449	0.978	0.988	1
Gm14085	0.0307457	0.795175	0.935	0.662	1
Gm15952	0.0309061	-0.785855	0.783	0.613	1
Bmx	0.0309363	0.144331	0.891	0.8	1
Cd209b	0.0309613	0.973278	0.761	0.75	1
Eme1	0.0309628	1.00468	0.826	0.75	1
Lepr	0.0310054	0.344221	0.87	0.588	1
Gm9484	0.0310054	0.308906	0.957	0.85	1
Tsku	0.0310221	0.546179	0.674	0.562	1
Msrb3	0.0310359	0.296558	0.848	0.613	1
Cd8a	0.0313024	0.753624	0.913	0.675	1
A830082N09Rik	0.0313024	0.345682	0.196	0.2	1
Krtcap3	0.0313596	-0.919888	0.826	0.675	1
Nav2	0.0313596	-1.30914	0.609	0.462	1
Gdpd1	0.0313827	-1.55058	0.196	0.15	1
Steap3	0.0314026	-0.660377	0.957	0.812	1
Ints6	0.0314334	0.259845	0.696	0.525	1
Ddr2	0.031454	0.389794	1	0.688	1
Rarres2	0.031454	-0.747881	0.717	0.85	1
Krt23	0.0317607	0.826987	0.783	0.525	1
Trbc1	0.0317607	-1.70986	0.804	0.65	1
Kpna2	0.031821	-0.186087	0.804	0.713	1
Arhgap29	0.0318351	-0.00879562	1	0.637	1
Lgals8	0.0318467	0.365542	0.761	0.55	1
Rybp	0.0318467	-0.268991	0.565	0.488	1
Polr2f	0.0318685	0.570139	0.87	0.688	1
Gm7644	0.031905	0.647047	0.978	0.812	1
Gm34121	0.0321391	0.561474	0.935	0.812	1
Ces1d	0.0321391	-1.28981	0.63	0.725	1
Vwa1	0.0321898	-0.24207	0.935	0.762	1
Smarca1	0.0321898	0.290888	0.457	0.388	1
Rnf141	0.0322271	0.168815	0.783	0.562	1
Xpot	0.0322413	-0.271966	0.587	0.4	1
Las1l	0.0322623	0.165284	0.957	0.775	1
Cltb	0.0322695	0.427258	0.891	0.787	1
Ckb	0.032275	-0.723938	0.848	0.887	1
Gm38335	0.0323966	0.86164	0.87	0.488	1
Gm44037	0.0324709	1.51104	0.565	0.3	1
Csprs	0.032482	0.226246	0.913	0.75	1
D030040B21Rik	0.0326449	1.07416	0.739	0.662	1
Neu1	0.0326519	1.72929	0.87	0.787	1
Resf1	0.0326636	0.114738	0.891	0.562	1
Tjp2	0.0326636	0.119207	0.63	0.45	1
Apbb1	0.0326636	0.0793208	0.978	0.825	1
Lars	0.0326804	-0.659798	1	0.713	1
Wasl	0.0326858	0.0854236	1	0.925	1
Gm13523	0.0328884	0.583012	0.196	0.362	1
Gm47903	0.0328957	0.613847	0.87	0.7	1
Tro	0.0329906	0.308605	0.435	0.275	1
Hist3h2ba	0.0329906	0.80808	0.696	0.7	1
Evc	0.0330146	-1.31178	0.783	0.775	1
Nynrin	0.0330351	0.912087	0.543	0.838	1
Ntn1	0.0330351	-0.284721	0.783	0.637	1
Pkp2	0.0330351	-0.244825	0.717	0.613	1
Stbd1	0.0330525	0.668099	0.652	0.512	1
Eva1a	0.0332279	-0.0817094	0.565	0.738	1
4933405D12Rik	0.0333499	0.592005	0.239	0.613	1
Map3k12	0.0334337	0.506007	0.935	0.6	1
Bmp6	0.0334337	0.827292	0.848	0.787	1
Rtkn	0.0334719	-0.117921	0.804	0.537	1
Commd9	0.0334865	-0.109921	0.891	0.838	1
Vasn	0.0334985	0.598504	0.913	0.613	1
Csrp2	0.0335277	0.594339	0.978	0.887	1
Fxyd7	0.033553	0.56385	0.674	0.325	1
Ret	0.0335608	1.61753	0.435	0.65	1
Ecm2	0.0338049	0.789331	0.826	0.688	1
Smagp	0.033833	0.873173	0.522	0.775	1
Ice1	0.0339227	0.250602	0.87	0.588	1
Begain	0.0340764	0.49923	0.891	0.787	1
Gm47439	0.0341927	0.807523	0.87	0.738	1
Prune2	0.0342004	3.75596	0.261	0.2	1
Fat1	0.0343067	1.02018	0.587	0.537	1
Syde1	0.0343245	-1.03024	0.609	0.438	1
Trrap	0.0343245	1.17463	0.717	0.562	1
Hsp90aa1	0.0343839	-0.539988	0.978	0.938	1
Fam110b	0.0345075	0.168402	0.326	0.35	1
Cadm1	0.0346937	1.12227	0.913	0.575	1
Map6	0.0347185	-0.109325	0.457	0.288	1
Bmp5	0.0347577	-0.660415	0.913	0.8	1
Slc25a25	0.0347577	-0.140433	0.826	0.825	1
Bcl2	0.0347727	0.111986	0.87	0.662	1
AC149090.1	0.0347849	0.522148	0.978	0.688	1
Dock1	0.0347849	-0.765188	0.978	0.825	1
Etv4	0.0347849	0.284733	0.761	0.625	1
Rptoros	0.0350637	0.797886	0.413	0.338	1
Gucy2c	0.0351023	0.747948	0.957	0.825	1
Pcdh18	0.0351311	-0.130371	0.913	0.8	1
Fgd6	0.035156	-1.70236	0.717	0.462	1
Cd37	0.035156	-0.414832	0.717	0.812	1
Naa50	0.0352406	0.260663	0.957	0.75	1
Adra2a	0.0352895	0.234365	0.717	0.512	1
Otulinl	0.0355731	-0.848131	0.304	0.637	1
Atn1	0.0356534	0.812827	0.696	0.75	1
Sox9	0.0356658	0.893254	0.913	0.65	1
Crim1	0.0356658	0.219882	0.957	0.812	1
Mycbpap	0.0359906	0.824975	0.087	0.2	1
Ifi47	0.036067	0.931999	0.652	0.45	1
Ctnnbl1	0.0361008	0.484502	0.957	0.7	1
Ctsa	0.0361133	0.340026	0.63	0.5	1
Gm40614	0.0363699	0.813235	0.652	0.775	1
Nccrp1	0.0364081	0.81185	0.565	0.4	1
Slamf8	0.0364419	0.172461	0.304	0.55	1
Tbc1d22a	0.0364714	1.80545	0.891	0.662	1
Mmrn2	0.0364714	0.119669	0.587	0.7	1
Slc8b1	0.036497	1.31583	0.348	0.65	1
Snn	0.036497	0.0928739	0.717	0.512	1
Cpt1c	0.036497	0.150615	0.587	0.438	1
Ccdc14	0.036497	1.95796	0.543	0.5	1
Dusp4	0.0365189	0.376448	0.783	0.512	1
Celsr1	0.0365189	0.652285	0.957	0.75	1
Nek1	0.0365189	-1.46727	0.5	0.462	1
Ntn4	0.036553	1.13323	0.804	0.725	1
Fubp1	0.0365837	0.343457	0.978	0.775	1
Ccr10	0.0366335	0.88271	0.348	0.338	1
Ifit2	0.036898	-2.29727	0.891	0.713	1
C5ar1	0.036898	0.303985	0.478	0.388	1
Rab11fip5	0.0369757	-1.07219	0.63	0.4	1
Csf2rb	0.0369757	-2.3495	0.304	0.425	1
Agap1	0.0369757	0.231957	0.609	0.525	1
Me1	0.03701	0.670587	0.739	0.6	1
Fam78b	0.0370228	0.2488	0.935	0.787	1
Fam149a	0.0370228	0.935807	0.978	0.863	1
Cyyr1	0.0373247	0.171865	0.87	0.562	1
Grrp1	0.0373247	0.543335	0.913	0.825	1
Cacna1d	0.037359	-1.05715	0.891	0.75	1
Mroh1	0.037415	-0.0791088	0.435	0.4	1
Wdr60	0.0374373	0.563573	0.326	0.25	1
Mylk	0.0374848	-0.572647	1	0.85	1
Lrp6	0.0374951	0.228149	0.978	0.688	1
Oaz2	0.0374951	0.337834	0.913	0.812	1
Galnt2	0.0375031	0.699516	0.978	0.787	1
Efhb	0.0378551	1.78766	0.478	0.488	1
Gm6377	0.0378813	0.332448	0.348	0.325	1
C1qa	0.0379038	-1.31873	0.674	0.462	1
Mtap	0.0379516	-0.037066	0.87	0.525	1
Gcc2	0.0379516	0.107877	0.739	0.562	1
Ddc	0.0382956	-0.1435	0.957	0.713	1
Cldn15	0.0383261	1.06511	0.413	0.225	1
Espn	0.0383525	0.362501	0.5	0.675	1
Cyp4f16	0.0383944	0.143527	0.587	0.45	1
Fnbp1l	0.0384104	0.0198876	1	0.637	1
Art3	0.0386016	1.47422	0.913	0.775	1
Glp1r	0.0386964	0.0525206	0.196	0.425	1
Pkp1	0.0387714	1.89321	0.196	0.438	1
Ankrd9	0.0388516	-0.0844152	0.978	0.65	1
Cyp2s1	0.0388516	1.46883	0.696	0.575	1
Siglecf	0.0391766	-2.1255	0.304	0.125	1
Adrb1	0.0392521	2.00766	0.478	0.75	1
Gzmm	0.0392521	1.21268	0.804	0.787	1
Cplx2	0.0392831	0.060394	0.935	0.75	1
Ttyh1	0.0392831	0.861781	0.391	0.262	1
Arntl2	0.03931	1.0543	0.739	0.537	1
Mvd	0.039333	1.15375	0.565	0.3	1
D830025C05Rik	0.0393525	-0.00733489	0.957	0.863	1
Ccl2	0.0393688	-0.659502	0.891	0.6	1
Tuba4a	0.0393688	0.560504	0.326	0.288	1
Ahnak2	0.0393927	0.285408	0.935	0.575	1
Map1b	0.0394072	0.526373	0.978	0.812	1
C730034F03Rik	0.0397692	0.0399458	0.478	0.675	1
Lynx1	0.0397692	2.19372	0.457	0.375	1
Ptpre	0.0397963	-1.71222	0.413	0.3	1
Slfn2	0.0397963	-2.07393	0.348	0.25	1
Ceacam10	0.0398366	0.786594	0.783	0.562	1
H2afx	0.0398391	1.31703	0.739	0.6	1
0610010F05Rik	0.0398391	1.22577	0.783	0.688	1
Nipa2	0.0398796	-0.268436	0.891	0.8	1
Gm1043	0.0398868	0.798481	0.891	0.562	1
Leprot	0.039888	0.564115	0.826	0.825	1
Col5a2	0.0398942	0.339166	0.913	0.863	1
Padi2	0.0402604	0.129768	0.391	0.2	1
Slc4a4	0.0403111	-0.646196	0.87	0.562	1
Sms	0.0403111	-0.0328279	0.652	0.412	1
Zfpm2	0.0403309	-0.886704	0.609	0.475	1
Gar1	0.0403474	-0.228587	0.891	0.637	1
Ptgr1	0.0403474	0.68666	0.87	0.7	1
Wwp1	0.0403474	0.689375	0.957	0.812	1
Snrpa1	0.0403801	-0.137743	0.935	0.838	1
Trav16n	0.040384	0.781041	0.065	0.3	1
Eya4	0.0404477	0.392639	0.522	0.325	1
Wdr95	0.0406476	0.904367	0.652	0.55	1
Nsun7	0.0407249	-0.00863178	0.543	0.7	1
R3hdml	0.0407567	-0.900771	0.587	0.462	1
Cenpu	0.0407567	2.51858	0.739	0.65	1
Pnpo	0.0407842	-1.48159	0.587	0.425	1
Ramp3	0.0407842	2.43534	0.783	0.7	1
Prex2	0.0408078	-0.277234	0.935	0.762	1
Cdk6	0.0408689	0.376885	0.826	0.688	1
B3gnt7	0.0409385	1.29119	0.261	0.2	1
Hepacam2	0.0411087	0.911006	0.261	0.6	1
St8sia1	0.0411482	0.725595	0.043	0.262	1
Dpep1	0.0411896	-1.4943	0.891	0.688	1
Heyl	0.0411896	0.22563	0.826	0.688	1
Depp1	0.0411896	0.533099	0.804	0.713	1
Tspan12	0.0413298	0.43874	0.891	0.488	1
Aqp5	0.0413298	0.644311	0.696	0.6	1
Hpcal1	0.0413465	0.465433	0.957	0.838	1
Maoa	0.0413603	-0.368661	0.978	0.825	1
Idh2	0.0413712	0.530546	0.957	0.662	1
Evi5	0.0413712	0.0301352	0.783	0.613	1
Setd5	0.0413712	0.208081	0.891	0.762	1
Rad54l	0.0417326	1.11559	0.304	0.762	1
Tox	0.0417326	1.64854	0.174	0.288	1
Echdc3	0.0417649	-0.0992964	0.391	0.662	1
Gm43260	0.0417928	-1.62489	0.674	0.512	1
Plekha7	0.0417928	0.511224	0.804	0.775	1
Irak1bp1	0.0418168	-0.102662	0.978	0.787	1
Emilin2	0.041837	-0.253367	0.826	0.575	1
Mfsd14b	0.041837	0.62252	0.891	0.7	1
Edem1	0.0418788	0.144324	0.87	0.6	1
Pmm1	0.0418874	0.155966	0.848	0.6	1
4833427F10Rik	0.0422443	0.51275	0.957	0.812	1
Mamdc2	0.0422443	-0.877893	0.87	0.762	1
S100a14	0.042305	-1.29011	0.978	0.762	1
Cnpy4	0.0423805	-0.205624	0.957	0.688	1
Zbtb38	0.0423805	0.319778	0.978	0.775	1
Itgax	0.0427613	1.24278	0.391	0.438	1
Nup85	0.0427941	2.18452	0.348	0.312	1
Mfsd12	0.0428225	-1.51626	0.522	0.25	1
Paqr4	0.0428225	0.290063	0.435	0.637	1
Bcl11b	0.0428225	0.455653	1	0.812	1
Fam129a	0.0428468	-2.54996	0.348	0.6	1
Socs5	0.0428468	0.410275	0.87	0.713	1
Tnfrsf13c	0.0428468	0.618019	0.739	0.775	1
Rasl11b	0.0428468	0.0325948	0.783	0.775	1
Wdr81	0.0428674	-0.209117	0.913	0.7	1
Tmem37	0.0428674	0.943493	0.739	0.775	1
Rbfox2	0.0429186	0.227893	0.935	0.662	1
Tmem223	0.0429251	0.549338	0.891	0.662	1
Gm12703	0.0430418	0.570837	0.478	0.575	1
Col11a1	0.043261	1.52235	0.457	0.325	1
Phlpp1	0.0433167	0.423409	0.63	0.45	1
Runx3	0.0433167	2.51196	0.391	0.3	1
Nhs	0.0433453	0.895385	1	0.7	1
Gbp4	0.0433453	0.296897	0.957	0.713	1
Slc49a4	0.0434078	0.127838	0.826	0.588	1
Tnpo1	0.043422	-0.0471051	0.978	0.762	1
Spin2c	0.0438114	1.09368	0.87	0.812	1
Fnip2	0.0438446	-0.942216	0.37	0.2	1
Ighm	0.0438982	0.0539027	0.783	0.537	1
Lyve1	0.0438982	-1.17798	0.674	0.462	1
Cdk18	0.0438982	-0.539703	0.522	0.412	1
Lactb	0.0439365	-0.0124917	0.913	0.875	1
Rasal1	0.0439583	0.884122	0.957	0.725	1
Baz1b	0.0439622	-0.117351	0.957	0.575	1
Eea1	0.0439777	-0.0717608	0.935	0.8	1
Plcxd2	0.044378	0.075489	0.935	0.7	1
Smim6	0.044378	0.460597	0.913	0.812	1
Angptl2	0.0444706	0.853864	0.87	0.75	1
Coro2b	0.0445747	-0.134097	0.565	0.412	1
Cd200r1	0.0448445	1.11784	0.913	0.688	1
Gm5544	0.0449169	0.79055	0.913	0.762	1
Bcl2a1b	0.0449462	-0.913899	0.63	0.438	1
Fam110c	0.0449713	2.7992	0.565	0.512	1
Mapk13	0.0449925	-0.259113	0.696	0.688	1
Tcf7l2	0.0450102	0.370402	0.978	0.8	1
Pcgf5	0.0450102	0.266246	0.739	0.825	1
Mir22hg	0.0450247	0.20624	0.935	0.775	1
Lypd1	0.0450351	-0.168291	0.348	0.462	1
Itgb2	0.0454908	-2.69894	0.261	0.6	1
Rfc1	0.0455375	1.01663	0.891	0.812	1
Tmcc1	0.0455375	0.937968	0.587	0.537	1
Anxa3	0.0455699	0.145581	1	0.625	1
Akr1b8	0.0455816	-0.0831772	0.957	0.738	1
Pde4dip	0.0455907	-0.34023	0.935	0.525	1
Sdc2	0.0455907	0.942933	0.848	0.787	1
Arsi	0.0457876	1.33198	0.913	0.562	1
Map2	0.0459769	0.666211	0.913	0.787	1
Pof1b	0.0459769	1.66308	0.913	0.8	1
Sdcbp2	0.0460409	0.253435	0.326	0.488	1
2010204K13Rik	0.0460409	0.946541	0.739	0.613	1
Zfyve9	0.046088	1.46735	0.717	0.613	1
Nrp2	0.0461059	0.136904	1	0.562	1
Ptprg	0.0461484	-1.13916	0.848	0.863	1
Slc32a1	0.0462379	0.994063	0.348	0.338	1
C2cd4b	0.0464927	-1.39231	0.13	0.3	1
Fgf13	0.0465322	0.649008	0.457	0.525	1
Gm49890	0.0465667	1.74758	0.522	0.45	1
Hgf	0.0465967	-0.251016	0.957	0.838	1
2700033N17Rik	0.0465967	-1.13236	0.457	0.475	1
Dlg5	0.0466622	-0.81294	0.565	0.45	1
Gins4	0.0466622	0.405689	0.717	0.725	1
Mib1	0.0466981	-0.672496	0.913	0.688	1
Syt7	0.0471279	0.784383	0.935	0.8	1
Gm37529	0.0471279	-0.667657	0.478	0.35	1
Prkcz	0.0471839	0.377951	0.478	0.312	1
Atp11c	0.0472058	-1.07599	0.761	0.65	1
Mir100hg	0.047224	0.291878	0.543	0.5	1
Zfp300	0.0474025	0.797213	0.696	0.562	1
Prf1	0.047687	0.802383	0.435	0.4	1
Trac	0.0477251	0.343942	0.957	0.787	1
Mfsd2a	0.0477251	0.566606	0.522	0.688	1
D930028M14Rik	0.0477397	0.798332	0.891	0.738	1
Mical2	0.047835	0.495368	0.957	0.662	1
Cc2d2b	0.0479045	0.797682	0.848	0.537	1
Gm16794	0.0481915	0.625612	0.717	0.713	1
Rad18	0.0482672	1.21216	0.913	0.575	1
Clec1a	0.0482672	0.28528	0.935	0.625	1
Aldh3b1	0.0482979	-1.34467	0.609	0.7	1
Inafm2	0.0483463	0.560491	0.87	0.688	1
Rassf8	0.0483463	0.927961	0.652	0.575	1
Bola1	0.0483649	0.42509	0.913	0.725	1
Pcdh7	0.0483649	0.0731734	0.891	0.75	1
Gnb4	0.04838	0.0362815	0.957	0.863	1
Tmem64	0.0483921	0.388195	0.891	0.725	1
Gm16982	0.0483996	0.910305	0.804	0.625	1
Sarm1	0.0483996	0.815323	0.391	0.362	1
Pask	0.0487692	0.497071	0.13	0.075	1
Fam71e1	0.0488455	0.171793	0.891	0.675	1
Nup205	0.0488764	-1.05676	0.652	0.438	1
Nuak2	0.0489029	0.133734	0.696	0.75	1
Fam171a1	0.0489592	-0.108098	0.717	0.462	1
Ppa2	0.0489714	-0.0649991	0.804	0.65	1
Prss57	0.0493938	0.372602	0.978	0.762	1
Cenph	0.0493938	-1.1123	0.37	0.188	1
Gdf6	0.0493938	0.612425	0.935	0.775	1
Mecom	0.0494296	-0.756753	0.913	0.688	1
Gprin3	0.0494607	0.605989	0.957	0.8	1
Cfap69	0.0494607	-1.02043	0.283	0.188	1
Kdm3a	0.0495287	0.193811	0.435	0.412	1
Gcsh	0.0495441	-0.0819954	0.87	0.725	1
Lamp2	0.049566	0.0724074	0.978	0.9	1
Fam178b	0.0499422	0.241783	0.739	0.75	1
Serpinb8	0.0500196	-2.08215	0.304	0.325	1
Ribc1	0.0500509	0.921589	1	0.838	1
1700019D03Rik	0.0500575	0.254952	0.717	0.412	1
Sdsl	0.0501005	-0.736676	0.63	0.85	1
Sirpa	0.0501005	-1.03207	0.761	0.613	1
Mycbp	0.0501349	0.266547	0.696	0.475	1
Smg6	0.0501349	0.0300664	0.761	0.713	1
Cnn3	0.0501642	0.443354	0.891	0.713	1
Hist1h4i	0.0506969	-0.771014	0.696	0.55	1
Efna5	0.050716	0.16625	0.739	0.575	1
Il17ra	0.050716	-1.29778	0.435	0.325	1
Casp3	0.0507316	0.138534	0.957	0.688	1
Lxn	0.0507316	0.435253	0.913	0.8	1
Idh1	0.0507538	-1.21861	0.696	0.85	1
Casq1	0.050758	1.07712	0.304	0.412	1
Vstm2a	0.0508928	0.796496	0.913	0.625	1
Iqank1	0.0512173	1.05623	0.109	0.013	1
Itga11	0.0512736	-0.0787164	0.609	0.613	1
Nabp1	0.0512763	0.154636	0.761	0.6	1
Selenoh	0.0513343	-0.0280657	0.783	0.537	1
Mrpl53	0.0513343	0.370148	0.804	0.562	1
Tars	0.0513566	-0.107593	0.957	0.713	1
Ecm1	0.051364	0.44718	0.913	0.825	1
Gm10399	0.0515204	0.22595	0.804	0.838	1
9130230L23Rik	0.0517881	0.172666	0.935	0.787	1
Dmbt1	0.0517881	0.855228	0.696	0.675	1
Glipr1	0.051857	0.948042	0.522	0.338	1
Perp	0.051857	-0.2929	0.696	0.762	1
Fxyd6	0.0518845	-0.289556	0.891	0.662	1
Il1r2	0.0519077	-2.44929	0.543	0.438	1
Snhg4	0.0519077	-0.833119	0.826	0.775	1
Nfat5	0.0519556	0.77526	0.739	0.662	1
Msi2	0.0519654	0.228249	0.957	0.625	1
Itga8	0.0524388	-0.912657	0.913	0.65	1
Sv2c	0.0524388	0.521949	0.935	0.713	1
Lcn2	0.0524388	-1.12605	0.5	0.675	1
H1fx	0.0525221	-1.16402	0.674	0.525	1
Peli2	0.0525221	-0.278077	0.739	0.85	1
Ttll5	0.0525416	0.554971	0.935	0.812	1
Plxnb2	0.0525575	0.458088	0.804	0.6	1
Hmgcr	0.0525575	-0.139791	0.848	0.713	1
Hnrnpd	0.0525802	0.325513	0.978	0.825	1
Gm28112	0.0529299	0.570653	0.826	0.775	1
2810408I11Rik	0.0530587	0.274332	0.196	0.112	1
Rusc2	0.0531426	2.11905	0.696	0.637	1
Casp6	0.0531783	-0.737629	0.978	0.8	1
Nr2f6	0.0532086	0.111476	0.913	0.7	1
Ybx3	0.0532207	0.385542	1	0.912	1
Loxl4	0.0536038	1.8502	0.935	0.775	1
Gm16104	0.0536846	-0.412099	0.152	0.388	1
Sema7a	0.0537173	0.939407	0.522	0.425	1
Plekha1	0.0537454	-0.320189	0.891	0.637	1
Ms4a1	0.0537454	-0.376781	0.848	0.775	1
Erbb2	0.0537454	0.713078	0.63	0.637	1
Il11	0.0537691	-0.0904267	0.413	0.325	1
Itga5	0.0537889	0.453392	0.717	0.575	1
Jak2	0.0537889	-0.41497	0.63	0.488	1
Wt1	0.0538051	-0.295329	0.848	0.6	1
Col18a1	0.0538051	-0.289448	0.957	0.762	1
Hat1	0.053818	-0.0630098	0.826	0.662	1
Ostc	0.0538479	-0.647419	0.978	0.963	1
Prdx5	0.0538482	-0.409189	0.913	0.975	1
Asap3	0.0542787	-0.461628	0.261	0.162	1
Gm30015	0.054283	0.817006	0.652	0.7	1
Hist1h3c	0.0543168	0.247676	0.37	0.25	1
Clcf1	0.0543779	0.631037	0.391	0.3	1
Bvht	0.0544018	0.0703234	0.957	0.863	1
Ano6	0.0544381	0.126934	0.609	0.55	1
Gm48427	0.0545534	0.61261	0.13	0.362	1
Pip5k1b	0.0549551	1.46945	0.848	0.662	1
Igsf9	0.0549551	0.538228	0.848	0.825	1
Tex26	0.0549883	-0.375248	0.957	0.825	1
Rftn1	0.0550608	-0.72945	0.826	0.613	1
Ptprf	0.0550772	-0.334411	0.783	0.5	1
Man2a1	0.0550772	0.665576	0.761	0.613	1
Enc1	0.0550904	-0.358472	0.891	0.675	1
Adam1b	0.0554581	0.162391	0.022	0.4	1
Pak6	0.0555996	1.39359	0.065	0.325	1
Phyhd1	0.0556331	2.21309	0.478	0.35	1
Ikzf2	0.0556859	-0.11343	0.957	0.787	1
Ppid	0.0557359	0.763403	0.935	0.675	1
Cbx5	0.0557462	0.248359	0.783	0.562	1
Zscan18	0.0558495	1.85084	0.565	0.65	1
Tcf21	0.0561673	-0.3191	0.848	0.812	1
Tesc	0.0562117	0.590842	0.326	0.512	1
Egr4	0.0562117	-1.01855	0.63	0.5	1
AA986860	0.0562505	0.664472	0.848	0.7	1
Sgo2a	0.0562505	-1.64618	0.696	0.637	1
Hsd11b1	0.0562841	1.00431	0.783	0.775	1
Layn	0.0563374	0.77415	0.826	0.713	1
Ptpn1	0.0563877	-0.0347418	0.957	0.575	1
Gm12185	0.0567163	0.688972	0.391	0.362	1
Hist1h2an	0.0568686	0.713232	0.717	0.8	1
AI504432	0.0569077	1.49264	0.87	0.65	1
Cetn4	0.0569416	0.139084	0.674	0.675	1
Castor2	0.0569706	0.809284	0.826	0.55	1
Boc	0.0569706	0.513813	0.957	0.787	1
Trip13	0.0569706	-1.68022	0.717	0.625	1
Il6	0.0569706	-1.39178	0.848	0.762	1
Frk	0.0569952	-0.447529	0.674	0.475	1
Stk40	0.0570563	-0.464258	0.826	0.5	1
Parva	0.0570563	0.319544	0.848	0.738	1
Kank4	0.0573144	0.208478	0.935	0.787	1
Kcnip4	0.0574621	0.758949	0.283	0.25	1
Avpi1	0.0577104	0.319968	0.63	0.537	1
Ndrg1	0.0577287	0.161852	0.957	0.65	1
Txlnb	0.0581049	0.673323	0.348	0.312	1
Gm36161	0.0582015	0.784782	0.935	0.812	1
Gm2788	0.0582412	0.66352	0.978	0.812	1
Rnf208	0.0582412	0.637224	0.957	0.8	1
Ablim3	0.0582412	0.0112187	0.587	0.725	1
Cd300c2	0.058305	1.08114	0.717	0.625	1
Syce2	0.058305	0.462131	0.5	0.462	1
Uxs1	0.0583813	-0.0983261	0.935	0.537	1
Cyp4f18	0.0589176	-1.74286	0.609	0.412	1
Apoc2	0.0589176	-1.08162	0.739	0.775	1
Bbs4	0.0589176	-1.39049	0.261	0.225	1
Hbegf	0.0590587	0.297023	0.935	0.688	1
Pwwp3b	0.0594624	0.930531	0.565	0.637	1
Kcnj13	0.0595604	0.659778	0.957	0.825	1
Selenbp1	0.0596354	-0.702614	0.913	0.838	1
Bcar3	0.0596354	0.705716	0.609	0.562	1
Srgap2	0.0596906	1.14701	0.63	0.588	1
Foxp4	0.0597289	0.43958	0.935	0.688	1
Kremen2	0.0602033	0.795519	0.957	0.812	1
Sigirr	0.0602901	-1.2547	0.478	0.338	1
Stxbp1	0.0603552	0.159747	0.587	0.488	1
Birc5	0.0603552	0.765981	0.826	0.738	1
Ppp3ca	0.0604331	0.223613	0.891	0.625	1
Rem2	0.0609862	0.385221	0.826	0.562	1
Lpar6	0.0610215	-0.13772	0.217	0.388	1
Lamb3	0.0610215	-2.20361	0.435	0.338	1
Nmnat2	0.0610518	-0.00759106	0.652	0.525	1
Spats2	0.0611162	-0.628084	0.87	0.55	1
Abra	0.061673	0.793735	0.913	0.75	1
Ddias	0.0616889	4.74986	0.261	0.088	1
Stk38l	0.0617245	0.380962	0.783	0.55	1
Irgm1	0.0617245	-0.290293	0.913	0.713	1
Trpm6	0.0617245	0.0765152	0.804	0.662	1
Smoc1	0.0617245	0.842372	0.587	0.488	1
AY036118	0.0618199	0.517708	0.826	0.7	1
Ptcd3	0.0618339	-0.292511	0.826	0.738	1
Gm49494	0.0618809	0.272725	0.935	0.713	1
Klrd1	0.0623571	0.549588	0.891	0.812	1
Nrbp2	0.0623571	0.605012	0.5	0.475	1
Ppm1f	0.0624649	-0.381133	0.935	0.675	1
Cdkn1c	0.0624649	0.491716	0.87	0.838	1
Uba5	0.0625554	-0.110622	0.913	0.537	1
Pin1	0.0625554	0.000586511	0.935	0.7	1
Med21	0.0625554	0.660783	0.826	0.662	1
Adtrp	0.0629716	0.836426	0.565	0.45	1
Fcrla	0.0630254	0.541196	0.609	0.625	1
Snca	0.063073	0.224525	0.609	0.55	1
Reck	0.0631145	0.350264	0.457	0.688	1
Ccdc78	0.0631506	0.545493	1	0.838	1
Nxn	0.0632294	0.182521	0.761	0.562	1
Irf2bpl	0.0632472	-0.215466	0.913	0.588	1
Tubb4b	0.0632726	0.485603	0.978	0.75	1
Egln1	0.0632726	0.0467952	0.957	0.738	1
4833411C07Rik	0.0639378	0.50418	0.326	0.625	1
Trib1	0.0639531	0.091293	0.848	0.55	1
Dyrk2	0.0639711	-0.0856015	0.87	0.6	1
Aopep	0.0639711	0.248001	0.804	0.675	1
Gm12737	0.0640393	0.799204	0.957	0.75	1
Svep1	0.0642924	-1.87602	0.413	0.6	1
Kmo	0.064477	0.643655	0.957	0.812	1
Adgb	0.064477	0.458808	0.957	0.825	1
Ino80c	0.0646038	0.346581	0.783	0.562	1
Fam171a2	0.0646616	0.486497	0.609	0.438	1
Kdm2b	0.0646616	0.0262591	0.696	0.537	1
Egln3	0.0646616	0.268726	0.891	0.825	1
Tead2	0.0646837	-0.3097	0.804	0.55	1
Pqlc1	0.0647017	0.357065	0.63	0.462	1
Rnft1	0.0647017	0.323155	0.87	0.738	1
Cfap20	0.0647017	0.177223	0.87	0.787	1
Atp6v0b	0.0647162	0.363316	0.848	0.625	1
Rpl35	0.0647495	-0.251986	1	0.95	1
Nos2	0.0647724	0.791531	0.957	0.75	1
Gm43914	0.0650963	0.799498	0.935	0.787	1
Itih5	0.065213	0.901797	0.413	0.688	1
F830016B08Rik	0.0653407	-3.10673	1	0.8	1
Armcx2	0.0653989	1.28247	0.891	0.8	1
Il18	0.0654211	-0.713081	0.522	0.688	1
Cebpe	0.0656441	0.705756	0.348	0.588	1
Ear2	0.0660048	0.123436	0.717	0.738	1
H2afy2	0.0661431	-0.575031	0.783	0.738	1
Pcsk5	0.0661431	-0.400105	0.826	0.825	1
Tnfrsf9	0.0661654	0.611521	0.978	0.738	1
Igfbp5	0.0661654	0.434188	0.935	0.812	1
Apip	0.0661654	0.0620608	0.783	0.7	1
Smarcad1	0.0661654	0.552365	0.739	0.675	1
Agbl3	0.0661837	0.453576	0.87	0.738	1
Net1	0.0661837	-0.00780159	0.848	0.775	1
Npc1	0.0661984	0.191983	0.957	0.725	1
Ywhaq	0.0662285	0.282071	1	0.95	1
L3mbtl1	0.0662595	0.89922	0.543	0.325	1
Zfp82	0.0663301	1.38309	0.652	0.412	1
A730020M07Rik	0.066354	0.658847	0.913	0.775	1
Gm36723	0.0664185	0.657543	0.587	0.713	1
Ppef1	0.0665242	0.642867	0.739	0.375	1
Gpr65	0.066798	0.543584	0.239	0.575	1
S100a3	0.066798	0.576064	0.826	0.588	1
Gm19589	0.0668353	-0.736206	0.652	0.512	1
Ift27	0.0668942	0.461878	0.717	0.662	1
Cpxm1	0.0669352	0.162892	0.848	0.625	1
Ifitm1	0.0669352	0.634654	0.761	0.675	1
Arl6ip1	0.0669499	0.271672	0.783	0.8	1
Il13ra1	0.06697	-1.32964	0.652	0.775	1
Gm47882	0.0670135	0.813749	0.674	0.65	1
Rspo1	0.0670835	1.66152	0.5	0.388	1
Ksr2	0.0674479	0.819762	0.826	0.488	1
Ogfrl1	0.0675123	0.579888	0.391	0.7	1
Kcnq1	0.0675556	2.01864	0.87	0.625	1
Ms4a4b	0.0675556	1.15806	0.13	0.212	1
Ptafr	0.0675556	0.269532	0.457	0.462	1
Cmtm8	0.067593	-0.668654	0.978	0.75	1
Igsf3	0.0676524	-0.22121	0.783	0.65	1
Arc	0.0676524	-0.142586	0.913	0.863	1
Gm11464	0.0676697	0.799808	0.891	0.738	1
Mgll	0.0676751	0.569611	0.978	0.85	1
Itga1	0.0676751	-0.132758	0.957	0.875	1
Wwc2	0.0677084	-0.198061	0.957	0.838	1
Sync	0.0682766	1.06752	0.891	0.7	1
Cd24a	0.0683579	-0.752536	0.935	0.55	1
Sord	0.0683579	-0.380426	0.913	0.65	1
Cldn6	0.0683579	-1.24301	0.283	0.488	1
F3	0.0683579	0.997324	0.261	0.375	1
Mlf1	0.0683579	0.606965	0.739	0.775	1
Dclre1a	0.0683902	0.0734083	0.522	0.537	1
Blvrb	0.0684176	-1.47189	0.739	0.75	1
Ccr9	0.0688773	0.782133	0.587	0.762	1
Lef1os1	0.0689294	1.79337	0.696	0.488	1
Gm47815	0.0689979	0.799179	0.935	0.812	1
Gm26885	0.069048	0.561232	0.522	0.462	1
Slc11a1	0.0690918	0.29955	0.652	0.675	1
Speg	0.0691624	-0.370363	0.652	0.45	1
Gan	0.0692129	0.750126	0.609	0.462	1
Hoxc4	0.0698266	-0.42812	0.652	0.45	1
Dpf1	0.0698707	0.237565	0.913	0.688	1
Slc39a4	0.0698707	-1.3613	0.239	0.388	1
Pdxk	0.0699089	-1.01554	0.609	0.412	1
Shank1	0.0699089	-0.528473	0.587	0.688	1
Ehbp1l1	0.0700383	-0.341126	0.913	0.5	1
Nnmt	0.0700383	-1.16048	0.913	0.812	1
Cbx3	0.0700534	0.200606	1	0.912	1
Tnfsf10	0.0705616	0.407969	0.804	0.562	1
Hpgds	0.0706123	-0.200584	0.5	0.7	1
Iglc2	0.0706952	0.302721	0.978	0.7	1
Cdc6	0.0707282	-0.270716	0.978	0.65	1
Oasl2	0.0707282	0.51683	0.478	0.338	1
Phf23	0.0707561	-0.212324	0.87	0.65	1
Apbb2	0.0707983	0.470364	0.957	0.787	1
Tbc1d8b	0.0707983	0.643002	0.717	0.75	1
Pdpn	0.0708254	0.52416	0.783	0.6	1
Tuba1b	0.0708406	0.408832	0.87	0.75	1
Trpm2	0.0712878	0.78091	0.304	0.325	1
Slc15a3	0.07145	-0.91501	0.717	0.462	1
Pdcd1lg2	0.07145	1.49142	0.283	0.175	1
Sox18	0.07145	0.140172	0.913	0.825	1
Gm20406	0.0715019	0.727556	0.848	0.55	1
Plxnb1	0.0715219	-0.0361504	0.217	0.537	1
Spns1	0.0715219	0.0919601	0.652	0.575	1
Zdhhc12	0.07155	0.787373	0.804	0.662	1
Oaf	0.0715734	0.572408	0.739	0.613	1
Slc30a5	0.0715734	0.227078	0.848	0.738	1
Tctex1d4	0.0721542	0.287289	0.304	0.588	1
Slfn1	0.0721542	0.691995	0.391	0.35	1
Arl11	0.0722056	-0.0472429	0.37	0.775	1
Myo7a	0.0723511	0.296356	0.696	0.375	1
Inf2	0.072394	-0.4414	0.978	0.512	1
Apex1	0.072394	-0.0503123	0.87	0.575	1
Bhlhe40	0.0724094	0.588955	0.804	0.625	1
Zdhhc3	0.0724094	0.449607	0.783	0.7	1
Klhl9	0.0724094	0.422399	0.783	0.738	1
Cox17	0.0724304	0.323664	0.804	0.775	1
Canx	0.0724368	0.254129	0.957	0.925	1
Cdh13	0.0726815	0.547413	0.087	0.15	1
Ppl	0.0730584	-1.05738	0.804	0.588	1
Ifi205	0.0731312	-1.15992	0.717	0.462	1
Cxadr	0.0731597	0.80588	0.913	0.812	1
Rflnb	0.0731834	-0.0204642	0.87	0.688	1
Tfpi2	0.0731834	-1.31908	0.652	0.812	1
Rnf149	0.0732028	-0.035049	0.957	0.6	1
Slc12a4	0.0732028	0.251302	0.739	0.65	1
Ilf2	0.0732303	0.37077	0.804	0.625	1
Isyna1	0.0732303	-0.116661	0.978	0.887	1
Slc36a3os	0.0737761	0.86881	0.326	0.25	1
Mmp11	0.0738281	0.82052	0.957	0.625	1
Arhgef16	0.0738281	0.720105	0.13	0.312	1
Nfatc2	0.0738281	0.467997	0.5	0.512	1
Stx19	0.0743147	0.860418	0.87	0.775	1
Gm5129	0.0743975	0.801993	0.957	0.775	1
Ift172	0.0746963	1.94446	0.848	0.588	1
Tube1	0.0746963	0.295165	0.935	0.725	1
Slc43a2	0.074736	1.38912	0.457	0.637	1
1110046J04Rik	0.0747701	-0.0357342	0.609	0.462	1
Itga2	0.0747989	-0.761145	0.978	0.662	1
St3gal4	0.0747989	0.512886	0.478	0.312	1
Samd1	0.0747989	-0.725468	0.826	0.725	1
Mcm6	0.0748229	0.23578	0.63	0.475	1
Cnih1	0.0748582	0.0945143	0.783	0.562	1
Ddit4	0.0748582	-0.487377	0.848	0.65	1
Mfsd14a	0.0748582	-0.0525253	0.891	0.7	1
Dnmt3a	0.0748704	0.0719036	0.935	0.838	1
Sparcl1	0.0748796	-0.211042	0.978	0.875	1
Rapgefl1	0.0749489	1.4786	0.5	0.725	1
Il12rb2	0.0749489	0.797506	0.261	0.038	1
2900042K21Rik	0.075368	0.816471	0.217	0.075	1
Ntpcr	0.0755664	-1.40508	0.652	0.488	1
Adgrf5	0.0756007	0.630939	0.913	0.713	1
Cep83	0.0756538	-0.540023	0.978	0.787	1
Gpcpd1	0.0756538	-0.84332	0.739	0.8	1
Hes1	0.0756736	0.566328	0.826	0.575	1
Traf4	0.0756736	0.0767003	0.761	0.613	1
Marveld1	0.0756736	0.0646987	0.783	0.738	1
Ccser2	0.0756894	0.767733	0.848	0.8	1
Klra1	0.0758348	0.777559	0.674	0.65	1
Cntfr	0.0759444	-0.239313	0.609	0.562	1
Slc6a19	0.0760616	0.790107	0.957	0.787	1
Olfr1369-ps1	0.0761372	0.834238	0.63	0.625	1
Prg4	0.0762648	0.782959	0.957	0.825	1
Gm16136	0.0763178	0.70454	0.935	0.787	1
Ptprcap	0.0763642	0.0969014	0.804	0.825	1
Zdhhc2	0.0764044	0.208352	0.522	0.362	1
Rtel1	0.0764044	0.103005	0.478	0.338	1
Thrb	0.0764388	0.978726	0.826	0.65	1
Nfxl1	0.0764922	0.148969	0.87	0.625	1
Gm26826	0.077049	0.541711	0.935	0.762	1
Pbx4	0.0772094	0.203684	1	0.738	1
Ifit1	0.0772094	0.490539	0.283	0.512	1
Cldn18	0.0772094	-1.77792	0.174	0.1	1
Tmem38b	0.0773138	1.00639	0.826	0.863	1
Tmem87b	0.0773383	0.507696	0.848	0.738	1
Arl8a	0.0773743	0.549451	0.761	0.662	1
Rab25	0.0780153	0.339442	0.457	0.812	1
Tnfrsf18	0.0780622	-1.76873	0.696	0.475	1
Itgb7	0.0780622	1.93882	0.217	0.238	1
Prxl2a	0.0781029	-1.57293	0.522	0.7	1
Garnl3	0.0781378	-0.0758685	0.761	0.575	1
Lrig1	0.0781378	0.537624	0.761	0.575	1
Pcbd1	0.0781378	1.58082	0.891	0.85	1
Enpp1	0.0781919	0.105699	0.587	0.438	1
Aarsd1	0.0781919	-0.193364	1	0.875	1
Igf2r	0.0781919	0.199353	0.63	0.625	1
Ucp2	0.078212	0.671244	0.761	0.512	1
Trio	0.0782281	-0.329348	0.609	0.462	1
Fblim1	0.0782406	0.0545607	1	0.662	1
Lipc	0.0783308	0.463297	0.522	0.75	1
Fgf7	0.0787603	-0.474679	0.674	0.75	1
Gm26569	0.0788215	0.367117	0.413	0.188	1
Ushbp1	0.0788215	0.494021	0.717	0.588	1
Proser2	0.0789636	0.141384	0.674	0.55	1
Wdr91	0.0789987	1.85093	0.696	0.45	1
Gulp1	0.0789987	-0.381579	0.587	0.588	1
Sh3d19	0.0790734	0.584146	0.913	0.7	1
Jup	0.0790734	0.511867	0.674	0.525	1
Hs2st1	0.0791022	0.335268	0.717	0.55	1
Uck2	0.0791116	-0.0331431	0.913	0.762	1
Slc27a6	0.0797434	1.36023	0.63	0.762	1
4930532G15Rik	0.0797434	-0.0469344	0.891	0.787	1
Tnfsf8	0.0797909	-0.468916	0.652	0.7	1
Arhgap8	0.0797909	0.734328	0.848	0.812	1
Cux2	0.0798999	0.617401	0.348	0.325	1
Svil	0.0799221	-0.543956	0.891	0.713	1
Slpi	0.0799221	-1.12973	0.87	0.713	1
N4bp1	0.0799588	-0.104083	0.935	0.688	1
Nisch	0.0799588	0.28768	0.935	0.713	1
Clhc1	0.0800678	0.935256	0.783	0.75	1
Prr11	0.0806668	2.24349	0.152	0.088	1
Lpar1	0.0807438	-1.07123	0.913	0.613	1
Cep85l	0.0807438	-1.10385	0.5	0.688	1
Swap70	0.0807438	0.251857	0.913	0.85	1
Nt5dc2	0.0808357	0.334069	0.935	0.575	1
Esyt2	0.0808357	0.398549	0.804	0.637	1
Nr5a1	0.080873	0.746255	0.717	0.787	1
2700054A10Rik	0.0810537	0.563529	0.913	0.762	1
Spef2	0.0814475	0.17464	0.435	0.725	1
Gjb2	0.0814475	0.759517	0.957	0.825	1
Gbp7	0.0816834	-0.336886	0.522	0.7	1
Lasp1	0.0816834	0.946094	0.826	0.65	1
Pnkd	0.0816834	-0.433309	0.826	0.7	1
Tanc1	0.0817204	-0.0307881	0.957	0.637	1
Sod3	0.0817204	-0.369441	0.826	0.85	1
Ktn1	0.0817333	0.733994	0.804	0.65	1
Ghrl	0.0823241	2.69765	0.196	0.1	1
Gm36486	0.0823385	0.760895	0.891	0.738	1
Gm49733	0.0823938	0.574375	0.783	0.812	1
Clec5a	0.0823938	0.267893	0.609	0.613	1
Nkd2	0.0824421	1.92635	0.826	0.8	1
Gm32255	0.082484	0.201368	0.717	0.488	1
Bmp3	0.0824866	-0.22948	0.696	0.775	1
Ptrh1	0.0825757	-0.307491	0.957	0.637	1
Prxl2c	0.0825964	0.59055	0.957	0.825	1
Ssbp3	0.0826259	0.226012	0.783	0.65	1
Palm3	0.0827318	1.39034	0.457	0.675	1
Fabp7	0.0827869	0.637745	0.674	0.525	1
Gpat3	0.0832929	0.451009	0.152	0.375	1
Hebp1	0.0832929	1.95028	0.5	0.675	1
Tifab	0.0832929	0.935392	0.761	0.75	1
Hhex	0.0833416	1.58908	0.761	0.588	1
Plbd1	0.0833416	-2.57994	0.196	0.188	1
Plekhg4	0.0833837	-1.26116	0.391	0.4	1
Mzf1	0.0833891	1.42461	0.065	0.288	1
Csf1r	0.0834199	0.538061	0.37	0.438	1
Uap1l1	0.0834505	0.178582	0.913	0.688	1
Plekho1	0.0834759	-0.0350282	0.761	0.6	1
Ahcyl1	0.0834968	-0.117653	0.87	0.588	1
Ppp2r5b	0.0835264	-0.55951	0.761	0.588	1
Rnh1	0.0835362	0.0971254	0.826	0.675	1
Krt8	0.0835431	0.100533	0.957	0.75	1
Cst3	0.0835431	-0.341429	0.891	0.938	1
Tnc	0.0835505	0.830777	0.87	0.863	1
Mpped2	0.0838418	0.0397645	0.913	0.688	1
9930014A18Rik	0.0842	0.746466	0.304	0.45	1
Flacc1	0.0842	-0.0297855	0.739	0.65	1
Ubash3b	0.0843585	0.0679006	0.783	0.6	1
Hk2	0.0844051	-0.564868	0.783	0.488	1
Frmd6	0.0844051	0.529819	0.761	0.775	1
Srxn1	0.0844219	0.325962	0.87	0.738	1
Ccng1	0.0844349	0.846227	0.935	0.838	1
Lmntd1	0.0849951	0.526389	0.565	0.438	1
Smpdl3a	0.085207	0.928916	0.696	0.588	1
Acsl5	0.0852745	0.560626	0.87	0.738	1
Smtn	0.0853382	0.278526	0.913	0.588	1
Sypl	0.0853514	0.0970454	0.978	0.812	1
Lgals1	0.0853776	-0.353431	1	1	1
Card14	0.0853834	0.607856	0.957	0.775	1
Tstd1	0.0860382	0.676608	0.217	0.438	1
Kcnh2	0.0861301	-1.05926	0.761	0.675	1
Cd83	0.0861306	-0.520977	0.413	0.613	1
Clmp	0.0861674	1.12086	0.565	0.6	1
Klhdc8a	0.0861985	1.0097	0.783	0.537	1
Lsmem1	0.0861985	-0.818354	0.848	0.625	1
Gm8773	0.0862751	0.21845	0.348	0.15	1
Serbp1	0.0862975	0.221927	1	0.9	1
Tmem52b	0.0866042	0.724794	0.957	0.775	1
Mtmr7	0.0869694	-0.419211	0.13	0.075	1
Cyp3a13	0.0870192	0.718962	0.978	0.812	1
Gbp3	0.0870623	-0.355106	0.891	0.825	1
Gla	0.0871306	-0.151702	0.913	0.65	1
Tcf4	0.0871951	0.3551	0.935	0.775	1
Pfkl	0.0872084	-0.102478	0.913	0.6	1
Popdc2	0.0875414	0.431659	0.761	0.65	1
Ccdc39	0.0878514	0.650459	0.13	0.35	1
Gata3	0.0879587	0.61413	0.957	0.8	1
F10	0.0880021	0.754066	0.978	0.55	1
4930581F22Rik	0.0880021	-0.60659	0.826	0.575	1
D030028A08Rik	0.0880021	-0.475905	0.652	0.775	1
Gprc5c	0.0880021	-0.0130332	0.717	0.688	1
Smim3	0.088149	0.205066	0.935	0.688	1
Syne1	0.088149	0.342474	0.87	0.713	1
Robo2	0.0887333	-0.559039	0.87	0.775	1
Cx3cr1	0.0887986	-0.185788	0.848	0.75	1
Gm19510	0.0888561	0.804111	0.957	0.762	1
Gins1	0.0889065	-0.855662	0.935	0.462	1
Ncoa7	0.0889875	-0.546199	0.5	0.713	1
Snhg15	0.0890192	0.247321	0.87	0.8	1
Smarcc1	0.0890978	0.0851296	1	0.675	1
Nek10	0.0892924	0.805371	0.826	0.488	1
Gm37362	0.0897069	0.531736	0.826	0.637	1
H2-Q10	0.0897539	3.78026	0.413	0.412	1
Tceal3	0.0898118	0.778804	0.478	0.412	1
Ckap5	0.0900023	0.13716	0.913	0.787	1
Sdc1	0.090024	0.56006	0.87	0.762	1
Myo1c	0.0900414	0.171458	0.957	0.625	1
Lamtor3	0.0900414	0.200694	0.957	0.825	1
Grina	0.0900414	0.0708053	0.739	0.775	1
Smc3	0.0900549	0.0253447	0.957	0.85	1
B930094E09Rik	0.0900655	0.500231	0.587	0.488	1
Tmem132c	0.0904944	-0.00808795	0.478	0.6	1
Prss12	0.0907527	1.25071	0.5	0.338	1
Nol4l	0.0908266	0.511905	0.739	0.55	1
Mybl1	0.0908266	2.04752	0.587	0.713	1
Atp2c2	0.0908266	-0.326812	0.522	0.4	1
Cst7	0.0908266	-0.173291	0.37	0.438	1
Thsd4	0.0908708	1.62831	0.913	0.675	1
Cd276	0.0909673	-0.114338	0.63	0.525	1
Rras	0.0910202	0.35705	0.87	0.738	1
Golgb1	0.0910303	0.347103	0.935	0.85	1
Itk	0.0910619	0.44016	0.587	0.738	1
Ngfr	0.0911572	0.709723	0.587	0.562	1
4930517E14Rik	0.0916894	0.558816	1	0.725	1
Hopx	0.0918435	-0.957777	0.543	0.675	1
Ace	0.0918816	0.265286	0.913	0.775	1
Lcorl	0.0919138	0.044517	0.935	0.637	1
Tead3	0.0919138	1.52052	0.37	0.438	1
Plscr2	0.0919406	0.272393	0.696	0.6	1
Tubb6	0.0919938	0.455368	0.848	0.713	1
Ldha	0.092004	0.44416	0.935	0.887	1
Dapk2	0.0920367	0.267917	0.609	0.662	1
Mfap3l	0.0927285	0.209628	0.957	0.812	1
Tnfsf13	0.0928247	1.15698	0.674	0.588	1
Prrg1	0.0928629	1.09319	0.739	0.8	1
Acot7	0.0929443	-0.583637	0.717	0.512	1
Stk39	0.092962	1.22442	0.761	0.675	1
Zfp36l1	0.092986	-0.790142	0.957	0.887	1
Gm14302	0.0931202	0.786149	0.913	0.725	1
Clec9a	0.0936583	0.617403	0.435	0.625	1
Gna14	0.0937175	0.351026	0.239	0.512	1
Gprc5b	0.0938526	-0.266386	0.674	0.5	1
Pdzd4	0.0938526	0.194054	0.652	0.575	1
Loxl3	0.0938852	0.687455	0.652	0.6	1
Csrnp1	0.0939345	-1.16167	0.587	0.85	1
Tulp4	0.093966	0.54876	0.804	0.662	1
Map4k4	0.0939764	0.433787	0.935	0.9	1
C2cd2l	0.0942671	-0.182347	0.522	0.388	1
Mycn	0.094767	-0.0337247	0.935	0.825	1
Adam30	0.094767	1.38746	0.652	0.575	1
Scn7a	0.0948121	0.338972	0.957	0.738	1
Clec3b	0.0948121	-0.932005	0.826	0.65	1
Zmat3	0.0948508	0.310885	0.609	0.338	1
Dzip1	0.0948508	0.626486	0.848	0.75	1
Trps1	0.0949108	-1.23768	0.761	0.475	1
Alcam	0.0949509	0.105141	0.978	0.875	1
Msh4	0.0954316	0.82161	0.652	0.637	1
Gpr84	0.0955932	1.29254	0.391	0.125	1
P2ry12	0.0957732	0.324238	0.391	0.6	1
4930500F10Rik	0.095797	0.743926	0.891	0.637	1
Ezh2	0.0959177	-0.0515022	0.674	0.562	1
Cttnbp2nl	0.0959581	-0.164723	0.978	0.762	1
Stip1	0.0959721	-0.214323	1	0.812	1
Zfp37	0.0967879	-1.00443	0.913	0.537	1
Tnfaip8l1	0.0967879	0.464463	0.913	0.738	1
Wfdc3	0.0967879	0.638883	0.13	0.138	1
Cgn	0.0968726	0.599821	0.957	0.812	1
Aktip	0.0969057	0.765769	0.565	0.488	1
Ppil1	0.0969057	-0.00151224	0.674	0.662	1
Msantd4	0.0969332	0.101395	0.978	0.812	1
Tuba1c	0.0969879	0.4187	0.717	0.575	1
Gm30211	0.0976978	0.692216	0.739	0.825	1
Lrguk	0.0977583	0.80006	0.978	0.825	1
Gm43065	0.0978839	0.785273	0.891	0.75	1
Fabp5	0.0978964	-0.431085	0.957	0.787	1
Abcc5	0.0979296	0.405267	0.957	0.863	1
Plekhb2	0.09798	-1.12318	0.826	0.488	1
Syngr2	0.0979981	0.487307	0.739	0.5	1
Stard3nl	0.0979981	0.330938	0.783	0.6	1
Mapk6	0.0979981	0.148877	0.913	0.75	1
Cap2	0.0987899	0.444859	0.739	0.5	1
Igsf23	0.0988892	0.408418	0.913	0.787	1
Sox6	0.0989287	0.817722	0.696	0.6	1
Evl	0.09899	0.754917	0.652	0.45	1
Mtch1	0.0990559	0.283786	0.978	0.738	1
Cd209a	0.0997691	0.577109	0.239	0.35	1
Pde3a	0.0998303	-0.00733022	0.739	0.55	1
Eps8l3	0.0998837	0.59138	1	0.812	1
Tbc1d24	0.0998837	-0.300601	0.261	0.262	1
Slc38a7	0.0999301	-0.03973	0.283	0.35	1
Rab27b	0.0999698	-0.666746	0.696	0.85	1
Thop1	0.100031	-0.283496	0.913	0.7	1
2510009E07Rik	0.100031	0.458775	0.826	0.775	1
Cpd	0.100073	0.118307	0.935	0.637	1
Gm29394	0.100259	0.939853	0.522	0.725	1
Gm20655	0.100377	1.16383	0.652	0.512	1
Hecw2	0.100485	0.631976	0.5	0.4	1
Tmem25	0.100725	1.10952	0.109	0.138	1
Rprm	0.100748	0.798127	0.696	0.512	1
Pou2af1	0.100879	0.61536	0.5	0.675	1
Enpp3	0.10102	-0.269052	0.391	0.588	1
Vav2	0.10102	1.02657	0.587	0.625	1
Cfb	0.101082	0.312441	0.935	0.762	1
Cda	0.101082	-0.0078298	0.565	0.475	1
Maf	0.101123	0.310009	0.804	0.55	1
Ankrd17	0.101123	0.191068	0.717	0.562	1
Gm10134	0.101346	-0.0482382	0.935	0.725	1
Aard	0.101433	0.184905	0.913	0.762	1
Adamts8	0.101727	0.0240974	0.87	0.662	1
A530053M12Rik	0.101727	0.902923	0.587	0.662	1
Rgs9	0.101875	0.646364	0.891	0.762	1
Gcnt1	0.101991	-0.287536	0.761	0.625	1
Nptxr	0.101991	1.73326	0.652	0.525	1
Cdkn2d	0.102038	0.979412	0.826	0.75	1
Pmaip1	0.102038	1.06942	0.522	0.475	1
Cx3cl1	0.102112	0.438358	0.63	0.55	1
Pi4k2b	0.10214	0.0383294	0.674	0.675	1
Plod3	0.102182	0.265768	0.87	0.775	1
Txndc12	0.102182	0.276424	0.609	0.588	1
Qsox1	0.102196	0.305741	0.804	0.65	1
Phlda3	0.102196	0.817757	0.935	0.912	1
Gm47376	0.102246	0.637923	0.391	0.35	1
Nqo1	0.103058	0.0657698	0.913	0.512	1
Naip6	0.103058	0.834326	0.37	0.262	1
Rfc3	0.103105	1.20101	0.717	0.738	1
Fndc1	0.103145	0.423108	0.739	0.613	1
Tmco3	0.103145	0.768388	0.652	0.575	1
Ube2e2	0.103231	-0.445342	0.848	0.787	1
Mettl1	0.10325	-0.435388	0.913	0.662	1
Gars	0.10325	1.13139	0.739	0.7	1
Gm44206	0.103835	0.79854	0.761	0.488	1
Usp17la	0.104079	0.659186	0.913	0.812	1
AI662270	0.104134	0.493516	0.783	0.562	1
Enho	0.104181	1.24494	0.891	0.637	1
Gbe1	0.104256	0.0169646	0.435	0.713	1
Gmds	0.104285	-0.300852	0.609	0.512	1
Cdc73	0.104308	0.394968	0.978	0.787	1
Tmpo	0.104308	0.389057	0.978	0.838	1
Smco4	0.104308	-0.10036	0.957	0.85	1
Filip1l	0.104341	0.29494	0.891	0.738	1
Tcap	0.10503	0.754846	0.522	0.7	1
A4galt	0.105101	0.956103	0.935	0.812	1
Trp53inp1	0.105266	1.3768	0.543	0.537	1
Zdhhc1	0.105341	-0.381679	0.804	0.825	1
Fer1l4	0.105342	0.514458	0.043	0.275	1
Tmem106b	0.105393	0.285454	0.674	0.537	1
Sdhc	0.105393	0.0861242	0.761	0.637	1
Mustn1	0.105412	-0.775056	0.913	0.6	1
Ddx39	0.105427	0.714694	0.978	0.838	1
Ciao2a	0.105446	-0.575404	1	0.762	1
Cacybp	0.105446	0.303911	1	0.85	1
Bmp1	0.105446	0.342754	0.87	0.812	1
Gm26802	0.106312	0.390545	0.957	0.825	1
Scube1	0.10636	-0.0851503	0.957	0.812	1
Strbp	0.106435	1.21431	0.739	0.6	1
Usp22	0.106488	-0.036985	0.957	0.662	1
2810468N07Rik	0.106992	1.12885	0.457	0.562	1
4732419C18Rik	0.107273	0.0826612	0.239	0.325	1
Arhgap18	0.107415	0.361261	0.522	0.45	1
Pilrb1	0.107415	0.0910489	0.413	0.35	1
Slc16a4	0.107463	1.09808	0.609	0.488	1
Afap1l2	0.107463	-0.71712	0.957	0.838	1
Rgl1	0.107504	0.666015	0.696	0.662	1
Echs1	0.10761	0.228628	0.739	0.762	1
Pdia3	0.107654	-0.523383	0.957	0.975	1
Rcan2	0.108471	0.0525298	0.935	0.825	1
Enpp5	0.108575	1.43919	0.696	0.787	1
Cd3d	0.108575	-1.68045	0.891	0.825	1
Pglyrp1	0.108575	0.155945	0.761	0.8	1
Dhcr24	0.108616	-0.567775	0.761	0.475	1
Adam12	0.108616	0.339518	0.5	0.4	1
Large1	0.108616	1.11197	0.761	0.662	1
Plxnd1	0.108651	-0.399945	0.63	0.462	1
Atxn2	0.108704	0.387023	0.826	0.588	1
Atp6v0e	0.108757	0.198564	0.913	0.787	1
Anxa1	0.108762	0.193486	0.957	0.8	1
Cyp1a1	0.108945	0.487474	0.283	0.412	1
Slfn8	0.109527	-1.9674	0.283	0.325	1
Brca2	0.109695	-2.69701	0.891	0.475	1
Abca3	0.109737	-1.2848	0.674	0.488	1
Edn1	0.109737	-0.412595	0.848	0.662	1
Crot	0.109772	-0.37248	0.435	0.362	1
Tmem97	0.109802	-1.47533	0.478	0.662	1
Gpr162	0.110234	0.784986	0.848	0.6	1
Slc16a9	0.11041	-0.847607	0.63	0.688	1
Gstp3	0.110656	0.530742	0.935	0.825	1
Cacna1e	0.110656	0.57256	0.391	0.5	1
Gm44067	0.110721	2.32427	0.391	0.325	1
Brip1	0.110777	0.193471	0.522	0.45	1
Ereg	0.110903	-0.181595	0.5	0.45	1
Slc25a24	0.110932	-0.67294	0.848	0.762	1
Pdlim5	0.110956	0.450829	0.891	0.688	1
Epb41l2	0.110956	0.089054	0.913	0.75	1
Tubb2b	0.110991	-0.0653799	0.87	0.575	1
Ptgis	0.110991	0.192219	0.826	0.675	1
Gpc3	0.110991	0.0599967	0.957	0.838	1
Galnt15	0.111721	0.159364	0.804	0.725	1
Proscos	0.111795	0.772244	0.891	0.775	1
Fbxl2	0.111916	0.208664	0.957	0.762	1
Gns	0.112116	-0.527818	0.826	0.55	1
Nucks1	0.112131	0.388192	1	0.7	1
Prnp	0.112131	0.188243	0.783	0.637	1
Mok	0.113007	1.16328	0.109	0.138	1
Stap1	0.113064	0.659388	0.283	0.613	1
BC035044	0.113064	0.632691	0.978	0.787	1
Bst1	0.113113	-0.640795	0.978	0.775	1
Npy1r	0.113113	-0.198861	0.804	0.637	1
Ypel2	0.113155	0.462668	0.891	0.787	1
Mthfd2	0.113191	1.13528	0.739	0.5	1
Fyn	0.113191	0.197858	0.87	0.688	1
Tnfrsf23	0.113245	0.516809	0.652	0.462	1
Exoc3	0.113265	0.231565	0.891	0.713	1
Cpox	0.113265	-0.235598	0.804	0.75	1
Robo4	0.113942	0.807921	0.957	0.738	1
Msln	0.114379	-1.38382	0.696	0.575	1
Gypc	0.114379	0.703429	0.913	0.825	1
Atp1b1	0.114404	0.0155678	0.826	0.7	1
Syne2	0.114423	0.0638793	0.935	0.688	1
Txndc15	0.114423	0.512845	0.891	0.762	1
Ubtd2	0.114423	-0.211921	1	0.887	1
Prnd	0.115191	0.696891	0.891	0.75	1
Irx3	0.115388	-2.56616	0.543	0.713	1
Pgm5	0.115388	-0.0563717	0.804	0.713	1
Kcnb1	0.115438	-0.142225	0.196	0.362	1
Rffl	0.115438	-1.80337	0.5	0.575	1
Ttyh2	0.115481	0.147939	0.913	0.812	1
Nrcam	0.115517	-2.78601	0.826	0.5	1
Sppl2a	0.115517	-0.264443	0.891	0.65	1
Stx3	0.115517	-0.387748	0.5	0.512	1
Clec2d	0.115547	-0.354941	0.848	0.75	1
Uchl5	0.115571	0.417423	0.761	0.838	1
Sgce	0.115591	-0.0178534	0.543	0.787	1
Trf	0.115591	0.890439	0.826	0.775	1
Plod2	0.115631	0.321394	0.804	0.775	1
Gba	0.116657	-0.577945	0.761	0.688	1
Blvra	0.116693	1.53736	0.761	0.75	1
Pycard	0.116724	-0.296399	0.804	0.688	1
Tmem30c	0.116763	0.693608	0.261	0.412	1
Hoxa5	0.116768	-0.157046	0.652	0.575	1
Dnajc15	0.116783	0.419315	0.891	0.662	1
Gas5	0.116803	-0.663402	0.935	0.9	1
Rpl15	0.116814	-0.16987	1	0.988	1
Gm16759	0.116884	0.344598	0.261	0.238	1
Zfp641	0.117032	0.641203	0.957	0.812	1
Pyroxd2	0.117551	0.707107	0.435	0.488	1
Cd5	0.11775	1.26808	0.5	0.575	1
Ackr3	0.1178	-1.36827	0.957	0.787	1
Stard4	0.117843	1.79982	0.609	0.525	1
Nim1k	0.11788	-1.32034	0.674	0.588	1
Agpat2	0.11791	0.712938	0.652	0.525	1
Crlf1	0.11791	1.02265	0.783	0.787	1
F2r	0.117982	-0.380789	0.913	0.825	1
Pcolce	0.117982	-0.413373	0.957	0.887	1
Cstb	0.117982	0.223585	0.935	0.925	1
Gm12043	0.118062	0.391471	0.783	0.675	1
Tnfsf4	0.11882	1.35221	0.522	0.412	1
Cd27	0.11882	0.177939	0.87	0.762	1
Rptor	0.119039	-0.77144	0.565	0.5	1
Hells	0.119075	-1.81806	0.957	0.725	1
Vcam1	0.119106	-0.810286	0.739	0.588	1
Pmvk	0.119131	-0.494073	0.457	0.725	1
Camk2d	0.119166	0.194553	0.978	0.65	1
Lrrc58	0.119166	0.164163	0.913	0.85	1
Foxj1	0.12015	0.504568	0.935	0.675	1
Fgf18	0.1202	-0.567564	0.913	0.725	1
Il1rap	0.120244	0.069699	0.826	0.5	1
Cep135	0.12028	-0.552108	0.717	0.575	1
Samd14	0.120311	0.300456	0.935	0.675	1
Adam19	0.120311	-0.252936	0.87	0.675	1
Ttc9	0.120336	0.135318	0.891	0.8	1
Sel1l3	0.121364	0.00991368	0.978	0.825	1
Inmt	0.121364	-0.127637	0.935	0.812	1
Ocln	0.121364	-1.32064	0.565	0.55	1
Lcp2	0.121364	-0.271747	0.413	0.4	1
Hdc	0.121414	0.395443	0.739	0.625	1
6430548M08Rik	0.121414	0.0516993	0.478	0.388	1
Klf2	0.121495	-0.0448117	0.63	0.787	1
Nlgn2	0.121495	0.1645	0.543	0.488	1
Pgrmc1	0.121551	0.620391	0.957	0.8	1
Vcan	0.121571	0.813237	0.761	0.7	1
Slc23a3	0.121847	0.995335	0.152	0.1	1
P2rx1	0.122587	-0.384185	0.891	0.775	1
Armcx6	0.122587	0.0125997	0.565	0.637	1
Sema4a	0.122638	-0.268117	0.891	0.688	1
Atp8b1	0.122682	-0.158186	0.783	0.75	1
AC160336.1	0.12275	-0.0803274	1	0.825	1
Morrbid	0.122775	-0.32338	0.935	0.675	1
Tmem263	0.122775	0.360473	0.826	0.662	1
Mkrn1	0.122795	-0.334077	0.848	0.613	1
Tmem45a	0.122811	0.106267	0.978	0.887	1
Bhlha15	0.123042	0.467458	0.87	0.713	1
Prx	0.123617	-0.0424627	0.543	0.525	1
Cbr2	0.123761	-0.685276	0.435	0.55	1
Ms4a7	0.123761	-0.448313	0.935	0.825	1
Zmynd15	0.123872	0.330155	0.717	0.575	1
March4	0.123872	0.60829	0.978	0.838	1
Socs1	0.123916	-0.808983	0.63	0.725	1
Sqle	0.123916	-0.00495734	0.283	0.3	1
Slc29a3	0.123953	0.489707	0.848	0.637	1
Gm14488	0.124085	1.24271	0.217	0.388	1
Gm48796	0.124259	1.46561	0.13	0.013	1
Cxcl3	0.124772	-1.28003	0.152	0.225	1
Icos	0.124936	0.587163	0.957	0.775	1
H2-DMb2	0.125063	0.138283	0.326	0.575	1
Afp	0.125063	0.852279	0.696	0.662	1
Vtcn1	0.125115	0.322813	1	0.838	1
Dnajc6	0.125115	0.0760174	0.957	0.838	1
Man2b2	0.125159	-0.524746	0.543	0.725	1
Hk1	0.125196	-0.181467	0.587	0.438	1
Gng11	0.125228	-0.571489	0.978	0.825	1
Ifi27l2a	0.125253	-0.475849	0.957	0.812	1
Tnr	0.125264	0.742836	0.826	0.562	1
Trip10	0.125273	-0.106424	0.891	0.838	1
Atp1a2	0.126316	-0.595362	0.848	0.725	1
Gm35315	0.126316	0.393188	0.152	0.038	1
Nrg1	0.126368	0.486671	0.348	0.475	1
Gbp9	0.126368	-0.0320629	0.435	0.412	1
Cers4	0.12645	0.445515	0.891	0.838	1
Asph	0.126506	0.228834	0.783	0.6	1
Lbh	0.126527	0.427614	0.978	0.825	1
Csrnp2	0.127578	0.364908	0.543	0.637	1
Mn1	0.127675	0.858107	0.391	0.45	1
Pds5b	0.127744	0.0417037	0.957	0.725	1
Cul7	0.12777	-0.357731	0.609	0.55	1
Sars	0.127806	-0.0275725	0.957	0.762	1
Rnaseh2c	0.127818	0.393094	0.935	0.887	1
Siglech	0.128094	0.797032	0.891	0.738	1
Hunk	0.12885	0.482392	0.913	0.738	1
Tcf24	0.12885	-0.210183	0.652	0.662	1
Phactr1	0.128902	1.23104	0.457	0.675	1
Chst2	0.128947	0.000846436	0.739	0.8	1
Ccpg1os	0.128985	0.0759397	0.957	0.8	1
Pxdc1	0.129043	-0.807609	0.652	0.8	1
Fasn	0.129079	-0.214586	0.935	0.537	1
Stx7	0.129079	0.581601	0.804	0.65	1
Arhgap32	0.130071	0.155888	0.913	0.688	1
Sema6a	0.130185	0.465234	0.87	0.738	1
Zfp553	0.130268	-0.258232	0.891	0.625	1
Fas	0.130268	1.66959	0.957	0.8	1
Gpalpp1	0.130268	0.136344	0.739	0.637	1
Ncam1	0.130299	0.0663178	0.739	0.55	1
Atad2	0.130299	0.109453	0.783	0.637	1
Sh3rf1	0.130346	-0.0051821	0.891	0.812	1
App	0.130394	0.206053	0.913	0.875	1
Epha1	0.131027	-0.512303	0.304	0.5	1
St8sia6	0.131293	0.575041	0.913	0.775	1
Asb2	0.131293	1.15143	0.239	0.25	1
Mlph	0.131424	0.467124	0.935	0.713	1
Tmem102	0.131424	0.960727	0.826	0.787	1
Plcb4	0.131477	-0.769664	0.761	0.838	1
Hilpda	0.131522	-0.778574	0.717	0.45	1
Olfm1	0.13156	-0.569132	0.652	0.75	1
Hspa14	0.13156	-0.0925584	0.717	0.75	1
Uchl1	0.131592	-0.137331	0.652	0.45	1
Pla2g4c	0.131812	0.717497	0.37	0.362	1
Gm30934	0.132094	0.875063	0.109	0.038	1
Ednrb	0.132327	-0.867072	0.587	0.375	1
Rsad2	0.132595	0.294108	0.935	0.762	1
Prr15l	0.132726	0.733156	0.457	0.5	1
Ncf2	0.132862	-0.59934	0.674	0.488	1
Zfp948	0.132862	0.559437	0.761	0.637	1
Znhit6	0.132941	0.0953405	0.935	0.75	1
Ext1	0.132941	0.357206	0.913	0.863	1
Hspa2	0.132958	0.337077	0.848	0.713	1
Cyb5b	0.13297	0.0743395	0.978	0.75	1
Hnrnpa3	0.132984	0.302663	0.935	0.8	1
Tubb5	0.132988	0.520796	0.978	0.95	1
Slc2a12	0.133637	0.492129	0.826	0.525	1
L1cam	0.133826	0.338592	0.652	0.6	1
Adap2	0.133906	-1.1643	0.391	0.5	1
Rbm46	0.134037	0.224607	0.891	0.675	1
Glod5	0.134037	0.623447	0.957	0.812	1
Lif	0.134037	0.798181	0.674	0.688	1
Vill	0.13409	-0.247884	0.304	0.537	1
Hist3h2a	0.134175	1.11179	0.674	0.562	1
Fnip1	0.134233	0.384154	0.674	0.625	1
Hoxa4	0.134233	1.31915	0.848	0.8	1
Cdc23	0.134233	-0.773419	0.783	0.738	1
Yipf5	0.13427	-0.0390551	0.957	0.65	1
Set	0.134297	-0.483113	0.978	0.938	1
Fam171b	0.135227	-0.00951983	0.543	0.637	1
Arhgef3	0.135359	1.78495	0.283	0.35	1
Ncapg	0.135359	0.0200013	0.63	0.6	1
Tlr2	0.135412	1.09634	0.283	0.162	1
Prl2c3	0.135412	0.353839	0.935	0.838	1
Mtmr4	0.135458	0.278416	0.935	0.713	1
Snx5	0.135497	-0.243182	0.957	0.662	1
Add3	0.135593	-0.207656	0.957	0.825	1
Mdfic	0.135593	0.396894	0.717	0.637	1
Gpr141	0.136388	1.21907	0.283	0.013	1
Slfn5	0.136744	0.546402	0.913	0.725	1
Fam167a	0.136744	-0.574278	0.283	0.388	1
Tgtp2	0.136744	-2.77198	0.152	0.125	1
Spa17	0.13679	0.324616	0.652	0.5	1
Dzip1l	0.136829	0.0594362	1	0.812	1
Frrs1	0.136829	-0.00673106	0.609	0.462	1
Arhgap6	0.136829	0.0644387	0.913	0.8	1
Ddx27	0.136862	-0.19129	0.848	0.738	1
Fads2	0.136909	0.228762	0.848	0.725	1
Washc2	0.136926	-0.0943315	0.87	0.725	1
Htr2b	0.13797	2.76835	0.37	0.212	1
Erfe	0.13797	1.09849	0.478	0.325	1
Pparg	0.138033	0.379434	0.957	0.812	1
Blnk	0.138033	0.455418	0.913	0.812	1
Porcn	0.138133	0.132232	0.891	0.7	1
Klhdc4	0.138204	-0.326523	0.478	0.425	1
Arhgef25	0.138231	-0.202165	0.717	0.588	1
Slc25a37	0.138231	-0.875904	1	0.887	1
Pkm	0.138299	0.350897	0.957	0.912	1
Mpeg1	0.139385	-0.626655	0.696	0.5	1
Cnksr2	0.139385	0.433251	0.304	0.412	1
Wnt2	0.139524	0.189715	0.804	0.713	1
Gm20186	0.139557	-0.155521	0.674	0.475	1
Myo1b	0.139557	-0.316089	0.87	0.725	1
Sgpl1	0.139557	-0.377783	0.696	0.575	1
Cav1	0.139557	-0.178014	0.783	0.738	1
Ssna1	0.139605	0.122274	0.826	0.55	1
Nr4a3	0.139605	-0.83593	0.717	0.488	1
P3h1	0.139621	0.391185	0.783	0.675	1
Ndst1	0.139634	0.173709	0.891	0.812	1
6030443J06Rik	0.140612	0.319087	0.413	0.575	1
Gm46224	0.140747	0.845687	0.174	0.312	1
Sema4c	0.14092	-1.04802	0.957	0.738	1
Fkbp5	0.14092	0.0360812	0.674	0.488	1
Ift43	0.140946	0.198862	0.761	0.725	1
Nrip1	0.140968	0.466886	0.978	0.713	1
Ap3s1	0.140985	0.0559387	0.848	0.825	1
Fam114a1	0.140997	0.114476	1	0.762	1
Scd2	0.141006	-0.65097	0.717	0.787	1
Grifin	0.141436	0.79683	0.152	0.312	1
Slc38a5	0.141984	0.56954	0.935	0.825	1
AU022793	0.142056	-0.295712	0.326	0.425	1
Aunip	0.142119	-2.14354	0.935	0.675	1
Etv5	0.142173	-1.21884	0.37	0.312	1
Mc5r	0.14222	0.119703	0.304	0.588	1
Lgr5	0.14226	0.0657043	0.304	0.3	1
Plscr1	0.14232	-0.0173803	0.717	0.562	1
Asah1	0.14237	-0.0513582	0.783	0.85	1
Sh2d2a	0.143366	0.334623	0.913	0.812	1
Atp13a2	0.143502	-0.775377	0.696	0.475	1
Gm17494	0.143502	0.584377	0.565	0.738	1
Gm10638	0.143502	0.898424	0.63	0.787	1
Card10	0.143502	-0.158764	0.543	0.5	1
Csn3	0.143502	1.13661	0.217	0.175	1
Gstt2	0.143556	1.26202	0.891	0.488	1
Ly6c2	0.143556	-1.23864	0.543	0.613	1
Ccdc88a	0.143676	0.681577	0.913	0.8	1
Gm37233	0.144481	1.62492	0.674	0.713	1
Cxcr6	0.144543	-0.549018	0.304	0.288	1
B3galt5	0.144646	0.684001	0.065	0.15	1
Rftn2	0.144759	0.589322	0.587	0.775	1
Gm26912	0.144894	0.571789	0.391	0.613	1
Kctd7	0.144949	0.926328	0.522	0.725	1
Gm47941	0.144979	0.798617	0.152	0.2	1
AA467197	0.145036	-0.626823	0.565	0.362	1
Rnf19b	0.145097	-0.681793	0.848	0.637	1
Il33	0.145135	0.230699	0.87	0.662	1
A730085K08Rik	0.145807	0.798174	0	0.1	1
Cybrd1	0.146203	0.535199	0.761	0.65	1
Prox1	0.146298	0.184406	0.957	0.825	1
Esam	0.1464	-1.1283	0.957	0.738	1
Sclt1	0.14644	1.14267	0.913	0.762	1
Clasp2	0.14644	0.292621	0.696	0.588	1
Col4a3bp	0.146473	0.849008	0.652	0.7	1
B4galt5	0.146501	-0.15046	0.696	0.6	1
Dpy30	0.146501	0.981698	0.717	0.775	1
Actg1	0.146573	0.268665	1	1	1
Slc28a3	0.146661	0.783201	0.457	0.625	1
Atp6v1c2	0.147647	0.651325	0.87	0.588	1
E2f2	0.147711	0.252941	0.652	0.825	1
Edn2	0.147711	0.80555	0.978	0.812	1
Pld4	0.147767	0.136211	0.87	0.462	1
Rpgrip1l	0.147814	-0.710323	0.674	0.5	1
Rasal2	0.147888	-0.252118	0.848	0.812	1
Fgfr1	0.147937	0.58917	0.891	0.825	1
Calu	0.147982	0.219054	0.87	0.8	1
Hist1h1a	0.148915	1.60098	0.587	0.588	1
Phf11a	0.149135	0.948012	1	0.762	1
Zfp608	0.149191	-0.374278	0.87	0.7	1
Tmem131	0.149238	0.490229	0.457	0.55	1
Sash1	0.149279	-0.363215	0.935	0.75	1
Etv3	0.149279	0.598807	0.652	0.6	1
Nudt9	0.149312	0.20087	0.609	0.512	1
Vim	0.149413	-0.256692	1	0.988	1
Gm49490	0.149437	0.293566	0.37	0.05	1
Gm13620	0.149762	0.640912	0.109	0.013	1
Hist1h2ag	0.15015	0.693108	0.674	0.8	1
Ubash3a	0.15015	0.576945	0.696	0.725	1
Cd163l1	0.150244	0.795829	0.891	0.662	1
Tm6sf1	0.150505	0.689669	0.13	0.312	1
Aff2	0.150626	-0.0839527	0.674	0.787	1
Fuom	0.150673	1.44661	0.565	0.462	1
Dctpp1	0.150714	0.00933976	0.609	0.525	1
Dkc1	0.150714	0.978006	0.674	0.75	1
Zfp664	0.150747	-0.71368	0.848	0.575	1
Ctsf	0.150747	-0.652006	0.826	0.65	1
Atp11a	0.150747	0.796816	0.826	0.688	1
Plcb3	0.150797	-1.28928	0.696	0.45	1
Cisd1	0.150797	-0.166598	0.848	0.65	1
Phldb2	0.150814	0.245562	0.978	0.8	1
Chd5	0.151495	2.83836	0.348	0.375	1
Fasl	0.151698	0.792968	0.109	0.288	1
4930471E19Rik	0.151793	0.59627	0.457	0.675	1
Rufy4	0.151876	0.770495	0.5	0.475	1
Atp8b4	0.15195	0.832085	0.109	0.1	1
Gm33370	0.152015	0.639197	0.891	0.738	1
Mertk	0.152015	-1.00634	0.5	0.412	1
Pid1	0.152015	0.162026	0.674	0.75	1
Ebf1	0.152015	0.0833713	0.652	0.725	1
Stard13	0.152159	0.37846	0.696	0.688	1
Fam168a	0.152193	0.576299	0.957	0.762	1
Sulf2	0.152193	0.0567834	0.826	0.713	1
Siva1	0.152221	0.344925	0.87	0.812	1
Cd44	0.152243	0.308953	0.87	0.738	1
Plce1	0.152243	-0.144966	0.87	0.787	1
Golga3	0.152243	-0.197805	0.609	0.55	1
Il6st	0.15226	-0.032919	1	0.812	1
C030034L19Rik	0.152657	0.542493	0.217	0.3	1
Wscd1	0.153047	0.688165	0.87	0.775	1
Tg	0.153331	1.0679	0.957	0.8	1
Ncmap	0.153331	-0.345278	0.239	0.512	1
Ank2	0.153331	0.139852	0.783	0.725	1
Gstt3	0.153526	-0.0700562	0.609	0.812	1
Fam111a	0.153575	-0.733007	0.826	0.662	1
Frmd4b	0.153575	-0.228318	0.63	0.55	1
Ass1	0.153615	0.182221	0.957	0.75	1
Tmem151a	0.153615	-0.137063	0.717	0.762	1
Cd9	0.153739	0.293458	0.891	0.825	1
Marcks	0.153739	0.343889	0.957	0.912	1
Dynlt3	0.153739	-0.103138	0.957	0.912	1
Gpr182	0.154394	1.29508	0.891	0.775	1
Gm5150	0.154511	0.807766	0.109	0.425	1
Aff3	0.154797	0.594801	0.087	0.238	1
Rfc2	0.155116	-0.374616	0.783	0.613	1
B3gnt8	0.155116	0.576598	0.739	0.662	1
Cfl2	0.155206	0.147427	0.804	0.7	1
Mettl5os	0.155534	1.39901	0.587	0.775	1
Cd300c	0.155593	0.795827	0.935	0.738	1
Ptpru	0.156188	0.068969	0.63	0.5	1
Rapsn	0.156188	0.704709	0.652	0.525	1
Slc36a1	0.15647	-0.0494384	0.522	0.35	1
Afdn	0.156518	0.00608163	0.913	0.65	1
Npr1	0.156518	1.67977	0.848	0.85	1
Tsc1	0.156559	-0.0445932	0.652	0.537	1
Tnfaip2	0.156593	-1.38874	0.543	0.45	1
Ptp4a3	0.156593	-0.0982381	0.848	0.787	1
Pacsin2	0.156593	1.18129	0.783	0.75	1
Plbd2	0.156644	0.219572	0.696	0.588	1
Cxcl16	0.156644	-0.107055	0.739	0.688	1
Cotl1	0.156661	0.131138	0.848	0.675	1
Plec	0.156674	0.0906226	0.978	0.825	1
AC133103.1	0.157472	0.370644	0.935	0.787	1
Gm3854	0.157579	0.506434	0.826	0.713	1
Treml2	0.15776	4.64964	0.478	0.438	1
Scg2	0.1579	0.4892	1	0.825	1
Sftpa1	0.157957	-0.996604	0.37	0.562	1
Pawr	0.158006	0.315405	0.717	0.825	1
Tspan14	0.158047	-0.189551	0.63	0.525	1
Slc16a1	0.158047	-0.728	0.63	0.562	1
Acot13	0.158047	-0.486788	0.783	0.8	1
Isoc1	0.158132	-0.0990983	0.783	0.525	1
Lgals3	0.158149	0.383397	0.978	0.812	1
Gzma	0.159172	0.217888	0.652	0.412	1
Ccdc8	0.159332	0.710323	0.87	0.575	1
Srd5a1	0.159398	2.83668	0.304	0.238	1
Myo5b	0.159455	-0.663694	0.478	0.525	1
Rsbn1	0.159631	-0.47917	0.761	0.537	1
4933411E06Rik	0.160079	0.398338	0.891	0.575	1
Mfsd2b	0.160079	0.295003	0.283	0.125	1
She	0.160584	0.734398	0.413	0.625	1
Prr18	0.160766	-0.9172	0.065	0.412	1
E430024I08Rik	0.161013	2.43112	0.304	0.562	1
Limch1	0.161013	-0.437361	0.913	0.8	1
Insig1	0.161055	0.780653	0.891	0.738	1
Rab20	0.161055	0.309422	0.783	0.713	1
Kifap3	0.16114	-0.591055	0.87	0.575	1
Gadd45a	0.16114	0.30128	0.87	0.6	1
Cenpb	0.161158	0.0518503	0.978	0.887	1
Pon2	0.161171	-0.0129868	0.935	0.863	1
Gm17322	0.161595	1.40391	0.543	0.75	1
Gja4	0.161992	0.762767	0.913	0.762	1
Car8	0.16236	0.118552	0.913	0.75	1
Myo15b	0.16236	0.742562	0.978	0.825	1
Vangl2	0.16236	0.598309	0.674	0.588	1
Adcy4	0.162427	1.70678	0.326	0.613	1
Atp6v0d2	0.162427	0.428241	1	0.825	1
Ankrd29	0.162427	0.107287	0.978	0.825	1
Hist2h2bb	0.162427	2.16799	0.283	0.35	1
Nsdhl	0.162484	-0.410485	0.413	0.325	1
Mcm2	0.162533	-0.382869	0.717	0.488	1
Plxna4	0.162575	-1.31852	0.5	0.4	1
Samd4	0.162691	0.280866	0.957	0.762	1
Capg	0.162707	-0.69542	0.783	0.787	1
Pgr	0.163269	0.83749	0.913	0.762	1
Zeb2os	0.164014	-1.56674	0.326	0.562	1
Enpep	0.164106	0.40574	0.326	0.562	1
Shisa4	0.164106	1.06073	0.87	0.725	1
Nop56	0.16414	0.375299	0.739	0.713	1
Csnk1e	0.164169	0.125021	0.739	0.7	1
Il12b	0.164171	0.889183	0.913	0.762	1
Dars	0.164223	-0.156288	0.913	0.75	1
Tmem200a	0.164583	0.654646	0.826	0.713	1
Tbx3	0.165605	0.153008	0.978	0.825	1
Triqk	0.165605	0.524815	0.717	0.65	1
Tbc1d9b	0.165605	-0.225016	0.696	0.65	1
Rnf122	0.165647	-0.907463	0.674	0.5	1
Lmf2	0.165682	-0.0157471	0.609	0.5	1
Rab9	0.165682	0.00758683	0.783	0.725	1
Car2	0.165682	-0.357153	0.848	0.8	1
Inhba	0.165734	-0.270764	0.739	0.7	1
Gm16059	0.16621	0.91173	0.913	0.738	1
1300017J02Rik	0.166907	0.830696	0.739	0.688	1
Tm4sf20	0.166983	0.416352	0.935	0.825	1
Fbxo5	0.16705	0.648906	0.717	0.775	1
Arhgap28	0.167108	-1.43066	0.717	0.725	1
Zcchc14	0.1672	0.04074	0.674	0.675	1
Ece1	0.167235	0.200815	0.674	0.537	1
Mpp5	0.167235	-0.100029	0.848	0.713	1
Ctss	0.167235	-0.309293	0.5	0.462	1
Emp1	0.167263	-0.0896378	0.957	0.662	1
Lsm8	0.167286	-0.200347	0.804	0.55	1
Cd52	0.167304	-1.41367	0.935	0.7	1
BC147527	0.16777	0.795333	0.674	0.713	1
Gm49662	0.167867	0.79633	0.913	0.675	1
5033426O07Rik	0.168175	1.01489	0.87	0.713	1
Ccdc191	0.168613	2.21946	0.261	0.488	1
Gjb5	0.168613	-0.480206	0.5	0.3	1
Gpc6	0.168671	1.33382	0.804	0.762	1
Ecscr	0.168721	0.0844465	0.935	0.738	1
Tbxas1	0.168721	0.0529623	0.565	0.588	1
Tshz2	0.168763	-1.10516	0.826	0.65	1
Ptgs2	0.168798	-0.233231	0.696	0.475	1
Gm47283	0.168827	-0.281243	0.935	0.75	1
Cd151	0.168881	0.513711	0.804	0.887	1
Kdelr3	0.168891	0.176845	1	0.85	1
Cfap53	0.170119	0.728345	0.935	0.738	1
Dner	0.170187	0.410212	0.935	0.825	1
Pitpnm3	0.170245	0.779979	0.848	0.75	1
Hs6st2	0.170245	-0.0213406	0.413	0.45	1
Tnfrsf1b	0.170295	0.0257626	0.935	0.688	1
Fkbp1b	0.170295	0.9166	0.478	0.412	1
Tmem107	0.170373	-0.0984896	0.435	0.7	1
Pcgf3	0.170402	0.252564	0.957	0.787	1
Ctsz	0.170402	0.097645	0.913	0.8	1
B3gnt9	0.170425	0.593334	0.826	0.812	1
Tfdp1	0.170443	-0.711105	0.696	0.762	1
1810010H24Rik	0.170647	-0.888816	0.37	0.512	1
Gm35065	0.171375	0.718747	0.565	0.288	1
Sema3g	0.171704	-0.397797	0.478	0.325	1
Gmpr	0.171772	0.918773	0.522	0.688	1
Rasgef1a	0.171772	0.455808	0.587	0.625	1
Plet1	0.17183	0.514617	0.609	0.412	1
Lrp5	0.17183	-0.226324	0.87	0.762	1
Gm50107	0.17183	0.578244	0.891	0.838	1
Slc16a10	0.17183	0.893334	0.565	0.575	1
Armh4	0.171923	-0.328069	0.783	0.75	1
Myo10	0.171987	0.0831503	0.848	0.562	1
Cdc42ep5	0.17201	-0.00483704	0.848	0.725	1
Adamts2	0.17201	-0.647438	0.891	0.812	1
Eno1	0.172052	0.513783	0.826	0.762	1
Olfr56	0.173222	0.717772	0.5	0.512	1
Hk3	0.1733	2.59135	0.326	0.45	1
Mapkapk3	0.173555	-0.792273	0.587	0.35	1
Fbxo30	0.173555	-0.0668083	0.935	0.812	1
Mrpl49	0.173555	-1.2087	0.435	0.375	1
Afap1	0.173584	0.392844	0.696	0.787	1
Lman1	0.173607	0.283315	0.804	0.775	1
Tceal9	0.173655	0.0906755	0.891	0.7	1
Ica1	0.174974	1.96823	0.565	0.588	1
Hoga1	0.175033	0.247854	0.696	0.825	1
Lrrk2	0.175127	-0.09699	0.804	0.713	1
Sspn	0.175162	0.303758	0.957	0.787	1
Psph	0.175162	0.339042	0.826	0.713	1
Spty2d1	0.175191	-0.259787	0.913	0.825	1
Myo1e	0.175215	-0.239473	0.87	0.637	1
Psmd1	0.175246	0.127506	0.848	0.675	1
Gm15510	0.176446	0.332169	0.13	0.125	1
Prom1	0.176524	0.644914	0.783	0.787	1
Bend7	0.176652	0.425981	0.674	0.637	1
Rem1	0.176702	-1.10811	0.674	0.562	1
Dleu2	0.17681	-0.536099	0.891	0.662	1
Gde1	0.17681	-0.131678	0.848	0.662	1
Malat1	0.176875	0.32643	0.978	0.925	1
AC132307.1	0.177651	0.43555	0.522	0.65	1
Cd200r3	0.177834	0.264527	0.37	0.562	1
Gm10800	0.177886	0.895175	0.304	0.338	1
Tnfrsf8	0.178031	0.796604	0.935	0.662	1
Dnaic2	0.178075	0.911687	0.043	0.3	1
Gm48933	0.178153	0.303588	0.957	0.738	1
Cdkl4	0.178153	0.64257	0.587	0.688	1
Pik3r5	0.178222	1.83239	0.217	0.038	1
Trpc6	0.178222	0.469519	0.935	0.8	1
Plpp2	0.178375	-0.789981	0.674	0.55	1
Parvg	0.179626	0.328912	0.674	0.75	1
Trdv4	0.179793	0.940223	0.196	0.088	1
Foxf2	0.179862	-0.77467	0.457	0.7	1
Syt17	0.179862	0.314969	0.217	0.388	1
Ccl17	0.179921	0.0163359	0.391	0.275	1
Flt4	0.179972	-0.0367294	0.957	0.55	1
Mboat1	0.179972	1.09151	0.935	0.662	1
Ick	0.179972	0.300167	0.696	0.75	1
Iglon5	0.179972	0.269229	0.848	0.812	1
Zfp365	0.179972	-0.35291	0.413	0.388	1
Pakap	0.180016	-0.534634	0.565	0.475	1
Ctsh	0.180052	0.044243	0.935	0.838	1
Trim33	0.180081	0.440022	0.935	0.812	1
B2m	0.180146	-0.139581	0.957	0.925	1
Aoah	0.180483	0.337684	0.565	0.388	1
Serpinb9b	0.181366	-1.56808	0.174	0.462	1
Aldh1a7	0.181513	0.730861	0.5	0.562	1
Armcx4	0.181624	-0.447877	0.957	0.775	1
Pdlim2	0.181624	0.22003	0.891	0.775	1
Ralgds	0.181668	-0.89314	0.543	0.475	1
Ddah2	0.181733	0.129632	0.696	0.838	1
Bag3	0.181757	0.157758	0.826	0.688	1
Pde8b	0.182343	-0.0677996	0.783	0.75	1
1700001F09Rik	0.182464	1.15134	0.609	0.7	1
Gm26692	0.183012	0.663193	0.065	0.312	1
Tfec	0.183028	0.545285	0.913	0.625	1
Pcyt1b	0.183176	0.344068	0.37	0.425	1
Tpm4	0.183473	0.116583	0.935	0.925	1
Clec2i	0.184612	0.541927	0.913	0.812	1
Prrg3	0.184702	-0.115519	0.87	0.75	1
Rab3il1	0.18485	0.890005	0.957	0.662	1
Csf2	0.18485	-0.371395	0.391	0.512	1
Slco4a1	0.18485	0.542917	0.391	0.412	1
Tpbg	0.18491	0.931018	0.761	0.65	1
Slc25a10	0.18491	0.404773	0.522	0.475	1
Plagl1	0.184962	-0.816221	0.543	0.475	1
Nebl	0.185005	-0.101936	0.891	0.713	1
Ctla2a	0.185005	-1.17953	0.543	0.688	1
Rbpj	0.185071	0.138542	0.935	0.75	1
Gnaq	0.185071	-0.164897	0.761	0.625	1
Rnd3	0.185071	0.184053	0.935	0.838	1
Tns1	0.185095	-0.062283	1	0.838	1
Tead1	0.185095	0.328905	0.913	0.838	1
H3f3aos	0.185664	0.706281	0.109	0.5	1
Zbtb16	0.185691	-0.187716	0.913	0.775	1
Klhl41	0.185832	0.823658	0.652	0.675	1
Xlr3b	0.186297	0.151808	0.522	0.425	1
Dipk1b	0.186387	-0.579001	0.739	0.787	1
1110002E22Rik	0.186387	0.937295	0.13	0.175	1
Dlg2	0.186536	0.113479	0.978	0.725	1
Nusap1	0.186536	-0.688879	0.739	0.588	1
Rorc	0.186536	0.762328	0.109	0.075	1
Rpgr	0.186596	0.0768429	0.804	0.65	1
Rab11fip1	0.186596	-0.585084	0.261	0.4	1
Itgb8	0.186596	-0.245625	0.609	0.525	1
Slc35d1	0.186647	1.37337	0.978	0.812	1
Nsg1	0.186691	-0.00541721	0.457	0.7	1
Kmt5a	0.186799	-0.201456	0.913	0.775	1
Mpc1	0.186799	0.167174	0.957	0.863	1
Taldo1	0.186823	0.303703	0.978	0.838	1
Rbp1	0.18683	0.376192	0.978	0.938	1
Krt17	0.187777	0.882658	0.304	0.475	1
Epha3	0.187891	0.228747	0.696	0.625	1
Plcb2	0.188083	0.533384	0.587	0.438	1
Igflr1	0.188162	0.245638	0.739	0.738	1
Epn3	0.188232	0.702773	0.326	0.45	1
Myl4	0.188344	-0.60706	0.457	0.625	1
Diaph2	0.188388	0.00616313	0.674	0.475	1
Ephb4	0.188388	-0.467425	0.652	0.787	1
Plscr4	0.188388	-0.0155112	0.652	0.775	1
Nmt2	0.188478	-1.06566	0.696	0.525	1
Gm32849	0.189484	0.796829	0.935	0.787	1
Sema4f	0.1897	1.12691	0.609	0.8	1
Fads6	0.18979	0.599352	1	0.75	1
Tmod2	0.18987	0.421576	0.891	0.725	1
Tspyl5	0.18987	1.24532	0.522	0.488	1
Ear1	0.18992	0.552269	0.87	0.625	1
Pacsin1	0.190001	0.0637634	0.587	0.7	1
Adamts4	0.190053	0.774745	0.522	0.438	1
Dipk2a	0.190096	0.0621604	0.935	0.725	1
Mxd1	0.190096	0.185382	0.739	0.575	1
4931406C07Rik	0.190133	-0.429388	0.696	0.775	1
Adgrl1	0.190133	0.496868	0.63	0.675	1
Pygl	0.190163	-0.671925	0.717	0.662	1
Tm4sf1	0.190219	-0.0257595	0.935	0.825	1
Pdia6	0.190236	-0.45628	0.957	0.925	1
Calcb	0.191659	-0.472797	0.522	0.3	1
Cd19	0.191659	0.064092	0.717	0.825	1
Galnt3	0.191659	1.08895	0.696	0.637	1
Cdr2l	0.191853	0.713284	0.717	0.588	1
Furin	0.191883	0.143374	0.804	0.625	1
Fxn	0.191907	-1.05168	0.978	0.762	1
Mrpl34	0.191926	0.0288005	0.804	0.7	1
Medag	0.191926	0.0318181	0.978	0.875	1
Hdgf	0.191926	0.298436	0.891	0.887	1
Erg	0.193149	0.88802	0.717	0.575	1
Dnah11	0.19324	0.79777	0.935	0.8	1
Crybb3	0.19332	0.761931	0.957	0.8	1
Mab21l4	0.19332	0.829466	0.739	0.8	1
Hfe	0.19339	0.105864	0.5	0.613	1
Krt79	0.193451	1.53409	0.37	0.288	1
Tmem189	0.193503	-0.366216	0.609	0.438	1
Ptger3	0.193503	-0.545129	0.674	0.613	1
Ttc8	0.193503	-0.116087	0.761	0.725	1
H2-Eb1	0.193614	-0.842712	0.587	0.537	1
Antxr2	0.193638	-0.333176	0.826	0.625	1
Chst7	0.194982	0.897516	0.87	0.713	1
Bmp8a	0.195123	0.271675	0.63	0.512	1
Ect2	0.195132	-0.38395	0.457	0.462	1
E230029C05Rik	0.195193	0.207457	0.826	0.7	1
Cubn	0.195193	-3.30018	0.609	0.713	1
Dmxl2	0.195246	-0.0569709	0.696	0.825	1
Mrps6	0.195357	-0.0275096	0.978	0.787	1
Nek6	0.195357	-0.544209	0.652	0.488	1
Tbx2	0.195357	-0.727163	0.913	0.85	1
Vmp1	0.1954	0.279316	0.891	0.738	1
Egf	0.1968	0.43066	0.478	0.625	1
Morn1	0.196816	0.654455	0.891	0.575	1
9530077C05Rik	0.196816	0.331123	0.652	0.6	1
Rpl3l	0.196886	0.0212041	0.304	0.362	1
C1qc	0.196947	-2.09546	0.63	0.475	1
Plin2	0.197044	-0.063775	0.957	0.75	1
Tmc4	0.197044	-0.430355	0.674	0.613	1
Chd3	0.197111	-0.343421	0.783	0.662	1
Dnajc10	0.197136	0.0413035	0.783	0.838	1
Ehd2	0.197179	0.117867	0.957	0.713	1
A630001O12Rik	0.198575	0.812825	0.913	0.662	1
Sept4	0.198651	0.284197	0.913	0.787	1
9530026P05Rik	0.198651	-1.42633	0.63	0.537	1
AI463229	0.198651	1.84301	0.543	0.475	1
S100a8	0.198765	-0.12771	0.848	0.812	1
Ing2	0.198847	1.15216	0.957	0.762	1
Dhrs3	0.198901	0.565793	0.87	0.787	1
4930483J18Rik	0.200239	1.13885	0.326	0.375	1
Gm41307	0.20049	0.0245345	0.652	0.625	1
Hmgb2	0.200624	0.00576852	0.913	0.688	1
Trabd2b	0.200624	-1.02304	0.826	0.613	1
Myo9b	0.200624	-0.15489	0.783	0.575	1
Hmg20b	0.200679	-0.0251584	0.978	0.637	1
Atf3	0.200698	0.635836	0.891	0.725	1
Copz2	0.200698	0.625973	0.804	0.912	1
S100a1	0.200712	0.335336	0.891	0.688	1
4930507D05Rik	0.201623	0.729559	0.891	0.725	1
Gm11342	0.202094	0.407026	0.348	0.512	1
Cfap126	0.202217	1.34518	0.457	0.55	1
Slc7a8	0.202278	-0.356144	0.652	0.713	1
Enah	0.202443	0.0397544	0.761	0.662	1
Igfbp6	0.202443	0.215257	0.63	0.537	1
Fam216a	0.202443	0.988114	0.783	0.85	1
Morf4l2	0.202501	0.302462	0.87	0.75	1
Ctsl	0.202524	-0.354727	0.87	0.938	1
Rnf144b	0.203864	2.30135	0.891	0.812	1
Kcnh1	0.204016	0.215129	0.957	0.787	1
Tnfrsf26	0.204016	-0.00895265	0.783	0.637	1
Kntc1	0.204016	1.04026	0.783	0.75	1
Slc7a2	0.204131	-0.0498787	0.891	0.688	1
Idi1	0.204131	-0.891141	0.457	0.6	1
Chpt1	0.204268	-0.0979824	0.978	0.887	1
Serpinb9	0.204268	0.228744	0.804	0.738	1
Igsf8	0.204287	-0.822784	0.804	0.688	1
Tmem14c	0.204287	0.205248	0.804	0.738	1
Gm26771	0.204758	-1.74482	0.891	0.688	1
Gm5608	0.205088	0.605143	0.891	0.725	1
Cpne9	0.205828	1.97904	0.435	0.512	1
Fsd1l	0.20589	1.01438	0.87	0.662	1
Kirrel	0.205988	0.564914	0.826	0.8	1
Ttc39c	0.206025	0.324267	0.891	0.738	1
Rps19bp1	0.206056	0.0883366	0.652	0.5	1
2410006H16Rik	0.206124	-0.317797	1	0.825	1
Hmgb1	0.206135	0.238593	1	0.95	1
Rpl12	0.206138	-0.151535	1	0.975	1
BC018473	0.206752	0.776028	0.043	0.125	1
Gm8883	0.20691	0.749322	0.109	0.388	1
D130040H23Rik	0.207498	0.286852	0.957	0.7	1
Hspa12a	0.207498	1.18045	0.543	0.675	1
Gpr157	0.20758	0.78274	0.717	0.688	1
Bik	0.207651	1.49078	0.609	0.588	1
Adrb2	0.207767	-0.0131093	0.891	0.65	1
Pkdcc	0.207812	-0.372251	0.5	0.787	1
Nfil3	0.20788	0.430212	0.87	0.75	1
Insyn1	0.20788	1.00905	0.5	0.438	1
Rnaseh2a	0.207904	1.19721	0.804	0.65	1
Gm37612	0.209239	0.463618	0.13	0.138	1
Eldr	0.209486	0.527211	0.109	0.175	1
Gm14403	0.209548	-0.853128	0.804	0.562	1
Celf4	0.209548	-0.814555	0.304	0.312	1
Parm1	0.209602	0.434937	0.717	0.85	1
St6galnac4	0.209647	0.146004	0.957	0.75	1
Med19	0.209715	0.383812	0.87	0.875	1
Trim8	0.20974	-0.419431	0.891	0.613	1
Sptbn1	0.209791	0.0852601	1	0.912	1
A730011C13Rik	0.210429	1.08431	0.109	0.013	1
Klhl32	0.210429	0.781773	0.674	0.725	1
Serpinb1b	0.21056	0.62029	0.065	0.262	1
Gm43258	0.211333	0.251195	0.391	0.475	1
Txk	0.211333	1.13245	0.239	0.162	1
Gm9908	0.211333	0.41849	0.5	0.562	1
Dgat2	0.211395	0.159802	0.522	0.688	1
Siglecg	0.211395	0.312806	0.717	0.75	1
Synpr	0.211395	-1.02244	0.391	0.412	1
Oxct1	0.211563	-0.536897	0.913	0.65	1
Galnt1	0.211587	0.391342	0.87	0.787	1
Hif1a	0.211621	0.107403	1	0.787	1
Nme1	0.211644	-0.356695	0.913	0.925	1
Rpl6	0.211645	0.0160944	1	1	1
Clec10a	0.213119	0.247775	0.978	0.738	1
Marveld3	0.213191	0.846423	0.348	0.125	1
Rnf152	0.213353	0.536513	0.935	0.775	1
Cpeb2	0.213353	0.387404	0.674	0.65	1
Gcnt2	0.21339	-0.270158	0.87	0.762	1
Tmem39a	0.21339	0.581768	0.761	0.662	1
Crtap	0.213446	0.0149949	0.826	0.838	1
Acvr1	0.213465	0.941813	0.804	0.7	1
Rpa1	0.213465	-1.37362	0.696	0.775	1
Hba-a1	0.21349	-0.105659	0.804	0.9	1
Arhgef37	0.213979	0.779887	0.261	0.15	1
Gm15848	0.214906	0.55154	0.957	0.825	1
Plcb1	0.214906	-0.278166	0.739	0.688	1
Cysrt1	0.214989	1.27647	0.674	0.75	1
Ehf	0.215061	-2.28613	0.217	0.2	1
Mirt1	0.215061	-1.78163	0.239	0.225	1
Tns2	0.215261	1.31606	0.587	0.812	1
B9d1	0.215292	-0.20486	0.565	0.762	1
Cyfip1	0.215336	-0.0300194	0.935	0.775	1
Tm2d2	0.215336	0.192807	0.804	0.85	1
Ifi206	0.216788	0.555093	0.957	0.75	1
Cd86	0.216943	0.553309	0.848	0.688	1
Cxcl5	0.216943	0.206285	0.783	0.738	1
Gm47123	0.216943	1.10548	0.804	0.812	1
Foxg1	0.217006	0.0562031	0.848	0.562	1
Shcbp1	0.217006	0.0437097	1	0.838	1
Nr1h3	0.217006	0.949794	0.913	0.825	1
Oasl1	0.21706	1.64636	0.391	0.462	1
Nufip1	0.217105	-1.34294	0.63	0.462	1
Mgst3	0.217105	-0.0147778	0.739	0.637	1
Dnajb1	0.217174	-0.645101	0.826	0.812	1
Wdr1	0.217233	0.170051	1	0.887	1
Dync1i2	0.217233	0.31593	1	0.9	1
Anxa5	0.217257	-0.314861	0.935	0.963	1
Col1a1	0.217257	-0.258892	1	0.975	1
Ccdc85a	0.217925	0.790551	0.696	0.738	1
D130058E05Rik	0.218005	-0.836173	0.609	0.787	1
Gm10646	0.218085	1.15759	0.13	0.25	1
Fat4	0.218363	0.23788	0.522	0.625	1
Ces2g	0.218764	0.165247	0.5	0.637	1
Cenpp	0.218837	1.42131	0.717	0.55	1
2010309G21Rik	0.218883	0.774563	0.609	0.338	1
Btbd3	0.218954	0.83007	0.978	0.787	1
Nr1d1	0.219038	0.10293	0.913	0.713	1
Col4a5	0.219038	-0.482872	0.5	0.688	1
Scgb1a1	0.219038	-0.668733	0.696	0.675	1
Tacc2	0.219069	0.373676	0.913	0.738	1
Abhd2	0.219094	-0.312897	0.761	0.7	1
A230083G16Rik	0.220126	0.796641	0.87	0.613	1
Sidt1	0.22067	0.0495119	0.5	0.462	1
Neurl1b	0.22067	-0.207751	0.543	0.575	1
Aif1	0.220743	-0.666633	0.609	0.462	1
Zfp820	0.22086	-0.0372211	0.913	0.562	1
Prrx1	0.220906	-0.927026	0.87	0.825	1
Bcl2l11	0.220944	0.703299	0.652	0.713	1
Ddr1	0.220975	-0.0168506	0.565	0.512	1
Nudt5	0.221	-0.789675	0.935	0.738	1
Atp13a3	0.221	-0.144964	0.913	0.738	1
Dbndd2	0.221	1.15264	0.848	0.875	1
Timp3	0.221057	0.709003	1	0.838	1
Vamp1	0.221544	0.222824	0.283	0.5	1
Themis	0.222504	1.06716	0.478	0.625	1
Gm12122	0.222587	-0.600878	0.63	0.725	1
Arhgap19	0.22266	1.04132	0.783	0.775	1
Nox4	0.222723	-0.901276	0.891	0.8	1
AW112010	0.222778	0.32218	0.891	0.75	1
Rgcc	0.222862	0.599958	0.522	0.825	1
Ppa1	0.222937	0.0158678	0.957	0.637	1
Eif4g1	0.222962	0.435277	1	0.825	1
Atp6v1g1	0.222962	0.255422	0.913	0.8	1
Ncr1	0.224006	0.797293	0.804	0.637	1
B3galnt1	0.224433	0.907003	0.174	0.388	1
Gm15879	0.224433	-0.836362	0.935	0.825	1
Rad51ap2	0.224516	-0.561313	0.87	0.637	1
Cpne5	0.224589	0.663093	0.457	0.462	1
Lpin1	0.224707	-0.216086	0.826	0.688	1
Lmo1	0.224791	0.492488	0.957	0.838	1
Tmtc1	0.224791	0.138264	0.957	0.863	1
Cnn1	0.224791	-0.709218	0.674	0.6	1
M6pr	0.224791	-0.12967	0.587	0.537	1
Tbl1x	0.224848	0.239031	0.935	0.775	1
Elof1	0.224848	0.14073	0.739	0.625	1
Fermt2	0.224882	0.193089	1	0.9	1
Swi5	0.224905	-0.400634	0.891	0.875	1
Phf11d	0.226531	-1.07285	0.478	0.625	1
1700061G19Rik	0.226594	-0.0499009	0.457	0.462	1
Sftpc	0.226649	1.05385	0.522	0.713	1
Haus8	0.226649	-1.70586	0.913	0.762	1
Abcb1a	0.226649	0.425317	0.717	0.65	1
Ptk7	0.226733	0.0387924	0.913	0.825	1
Cmtm3	0.226764	-0.00647859	0.696	0.863	1
Angptl4	0.226764	-0.381965	0.761	0.738	1
Tln2	0.226789	0.248866	0.739	0.675	1
Gfpt1	0.226824	-0.242599	0.913	0.625	1
Gna11	0.226824	0.138013	0.783	0.912	1
Cald1	0.226848	0.120459	0.978	0.988	1
Gm47754	0.227219	0.780466	0.891	0.6	1
Gm10827	0.228327	2.88718	0.739	0.775	1
Gm42679	0.228484	-1.45925	0.783	0.575	1
Atp2a3	0.228484	-2.21109	0.152	0.225	1
Gm37800	0.228484	0.693864	0.63	0.637	1
Cd79a	0.228548	0.411354	0.848	0.825	1
Acp2	0.228602	-0.884886	0.543	0.625	1
Cspp1	0.228687	-0.205331	0.848	0.675	1
Tmem140	0.228718	-0.0976012	0.783	0.675	1
Myg1	0.228718	1.08224	0.652	0.625	1
Ikbip	0.228763	0.0366877	0.848	0.787	1
Nupr1	0.228788	0.408405	0.848	0.925	1
Rtn4	0.228788	0.162715	0.913	0.875	1
1700030J22Rik	0.230376	0.725622	0.891	0.825	1
Iqcn	0.230376	0.395897	0.696	0.725	1
Epha4	0.230449	-0.908439	0.304	0.488	1
Gm48089	0.230449	0.74073	1	0.825	1
Cgnl1	0.230567	0.0990153	0.913	0.7	1
Dsp	0.230567	0.790509	0.783	0.725	1
Arl4c	0.230684	0.110914	0.739	0.613	1
Amotl1	0.230709	0.0876981	0.717	0.55	1
Kank2	0.230709	-0.0480159	0.978	0.9	1
Fosb	0.230728	-0.473486	0.761	0.85	1
Zan	0.231502	0.444763	0.087	0.125	1
Dppa2	0.231812	0.590635	0.87	0.662	1
Gimap5	0.232353	0.562211	0.935	0.787	1
Gm14221	0.232353	0.718128	0.957	0.825	1
Srcin1	0.232353	1.66403	0.109	0.088	1
F13a1	0.232426	2.91281	0.522	0.8	1
Slc25a23	0.232545	0.890745	0.5	0.613	1
Vsir	0.232591	-1.13284	0.652	0.863	1
Plekhg2	0.232591	-0.311378	0.848	0.713	1
Acly	0.232661	-0.469939	0.696	0.488	1
Pim3	0.232661	-0.0345611	0.913	0.825	1
Slc29a1	0.232686	-0.445038	0.957	0.838	1
Ssbp1	0.232686	0.19735	0.826	0.812	1
Esd	0.232731	0.215729	0.87	0.85	1
Pdlim7	0.232731	0.277354	0.87	0.875	1
Mark1	0.234416	0.16193	0.913	0.825	1
Iffo2	0.234534	-0.00630221	0.826	0.688	1
Cxcl12	0.234534	0.0992004	0.783	0.775	1
Cd34	0.234581	-1.01738	0.957	0.787	1
Mthfd2l	0.234651	0.896349	0.652	0.875	1
Rtcb	0.234696	0.0512786	0.87	0.662	1
Fndc3b	0.23471	0.301743	1	0.75	1
Tex15	0.235934	0.111378	0.674	0.787	1
2610528A11Rik	0.236343	0.461117	0.957	0.675	1
Cbfa2t3	0.236417	-0.0858938	0.87	0.725	1
Gm42939	0.236481	-0.114264	0.63	0.662	1
Clcn5	0.236536	0.103114	0.804	0.625	1
Zfp516	0.236621	-0.724485	0.761	0.6	1
Tceal8	0.236678	0.0599966	0.761	0.688	1
Zfhx3	0.236678	0.397889	0.826	0.812	1
Smarca2	0.236697	0.0771012	0.848	0.838	1
Eif4e	0.236712	-0.183291	0.978	0.713	1
Ccdc106	0.238175	0.599502	0.217	0.475	1
Zfp960	0.238175	0.779817	0.978	0.8	1
Inka1	0.238271	0.279142	0.891	0.825	1
Serpinb12	0.238356	0.758941	0.826	0.762	1
Bmp7	0.238494	2.23224	0.457	0.65	1
Syt12	0.238549	-0.0955537	0.913	0.7	1
Arl4d	0.238549	-0.316974	0.761	0.75	1
Mmp12	0.238596	-1.39237	0.543	0.762	1
Dusp2	0.238596	-0.594149	0.717	0.812	1
Ptprd	0.238596	0.0517344	0.804	0.738	1
Ccn4	0.238634	0.351162	0.804	0.65	1
Hspa13	0.238666	-0.0152016	0.761	0.662	1
Uap1	0.238691	-0.230005	0.87	0.7	1
Lrp1	0.238711	0.173895	0.848	0.8	1
Gm48236	0.238936	0.778821	0.652	0.537	1
Gm17590	0.239078	0.769323	0.957	0.762	1
Pcp4l1	0.239282	0.171537	0.87	0.725	1
Nrxn2	0.240455	1.71938	0.913	0.725	1
Tmem95	0.24052	1.08382	0.696	0.537	1
Aldh3a2	0.24052	1.16891	0.609	0.488	1
Rassf7	0.24052	0.0876152	0.717	0.787	1
Zfp991	0.24052	0.630948	0.587	0.525	1
Notch3	0.24052	0.544741	0.717	0.688	1
Dmd	0.240575	1.00193	0.957	0.762	1
Shmt2	0.24066	-0.931779	0.652	0.4	1
Frmd4a	0.240692	0.161226	0.739	0.6	1
Gmps	0.240717	-1.27584	0.913	0.738	1
Zfas1	0.240737	-1.11934	0.957	0.787	1
Tubb2a	0.240752	-0.0157041	0.957	0.875	1
Sdcbp	0.240762	0.250343	0.826	0.688	1
Palld	0.240776	-0.0331234	0.957	0.875	1
Gpr176	0.241381	-0.650315	0.13	0.288	1
Gm50250	0.242237	0.799749	0.283	0.312	1
Smim41	0.242334	-0.135412	0.848	0.738	1
Ankrd23	0.242493	-0.278419	0.63	0.55	1
Hebp2	0.242557	1.84333	0.522	0.6	1
2700081O15Rik	0.242698	-0.758022	0.783	0.613	1
Clock	0.24273	0.0891136	0.717	0.588	1
Aifm1	0.24273	0.197679	0.804	0.762	1
Adh5	0.242755	0.592019	0.804	0.838	1
Atxn10	0.2428	0.231556	0.848	0.713	1
Nrep	0.242807	0.1284	0.935	0.787	1
Padi4	0.243772	0.0444392	0.326	0.525	1
Nos3	0.244286	0.868901	0.674	0.5	1
Slc2a10	0.244468	0.288527	0.696	0.6	1
Catip	0.244468	1.36301	0.152	0.138	1
Exph5	0.244542	0.759078	0.978	0.738	1
Plekhm3	0.244542	-0.332916	0.587	0.462	1
Myom1	0.244542	-0.0752687	0.761	0.675	1
Tmem273	0.244542	1.04658	0.13	0.112	1
Clca3a1	0.244607	0.614968	0.652	0.625	1
Gmnn	0.244662	0.893919	0.848	0.65	1
Ston1	0.244662	1.04453	0.717	0.562	1
Rcbtb2	0.244662	-0.825694	0.5	0.613	1
Cpt1a	0.244662	-0.00891883	0.63	0.55	1
Cygb	0.24478	0.277886	0.761	0.887	1
Gm10419	0.245207	-0.166968	0.587	0.613	1
Bco2	0.246117	0.713155	0.478	0.412	1
Cldn2	0.246668	0.643925	0.935	0.775	1
Nrgn	0.246668	-0.107755	0.609	0.762	1
Asap2	0.246771	0.706744	0.87	0.713	1
Nbea	0.246771	0.274291	0.761	0.675	1
Zfp9	0.246842	-1.01004	0.609	0.488	1
Smurf2	0.246867	-0.00931558	0.891	0.825	1
P4ha1	0.246887	0.0512361	0.935	0.812	1
Folr2	0.247435	0.502736	0.152	0.238	1
Gm26520	0.248186	0.80354	0.283	0.388	1
Sh2d1b1	0.248603	1.75466	0.413	0.35	1
Areg	0.248678	-0.642163	0.717	0.625	1
AU021092	0.248742	-0.571379	0.913	0.838	1
Irx2	0.248742	0.217872	0.826	0.838	1
Bmpr2	0.248961	0.0888884	0.978	0.637	1
Rbm17	0.248961	-0.493433	0.717	0.812	1
Hacd1	0.248976	-0.780892	0.696	0.887	1
Fbln2	0.248976	-0.0667561	0.891	0.787	1
Pde7b	0.24999	0.787814	0.457	0.388	1
Cd200r4	0.250604	0.973708	0.587	0.562	1
St6galnac2	0.250764	-0.948826	0.913	0.537	1
Hsf2bp	0.250872	0.558696	0.261	0.362	1
Metrnl	0.25097	0.512214	0.848	0.738	1
Fer	0.251002	0.588885	1	0.738	1
Atxn1	0.251028	0.364949	0.804	0.738	1
Nav1	0.251048	0.466424	0.891	0.675	1
Mlec	0.251062	-0.387681	0.957	0.912	1
Cd163	0.251922	0.744745	0.957	0.75	1
1700026D11Rik	0.251922	0.793236	0.957	0.75	1
Gm38405	0.251922	0.64164	0.609	0.75	1
Reps2	0.252701	0.353503	0.87	0.725	1
Erbb3	0.252862	0.789436	0.957	0.8	1
Dpt	0.252927	-0.430267	0.87	0.8	1
Sorl1	0.252982	-1.13495	0.348	0.262	1
Abhd12	0.253029	-0.415383	0.891	0.812	1
Hist1h1c	0.253068	0.0734248	0.761	0.838	1
Samhd1	0.253068	-0.0338483	0.565	0.6	1
Wars	0.253068	-0.653321	0.522	0.512	1
Osr1	0.2531	-0.520912	0.957	0.812	1
Fstl3	0.2531	0.522198	0.739	0.8	1
Npm3	0.2531	0.0376551	0.826	0.775	1
Rhoq	0.253146	0.179941	0.783	0.688	1
Fam174b	0.254812	0.79154	0.5	0.688	1
Gm44957	0.254812	0.0681171	0.37	0.525	1
Tmem54	0.254812	0.763324	0.891	0.812	1
Cep112it	0.254897	0.687928	0.978	0.812	1
Naaladl2	0.254897	2.31531	0.5	0.45	1
Mllt11	0.25514	0.00431233	0.935	0.738	1
Mllt3	0.25514	0.131636	0.913	0.725	1
Tnni1	0.25514	-0.290033	0.565	0.625	1
Armcx3	0.255179	0.322683	0.783	0.675	1
Gpc2	0.25702	0.494477	0.5	0.475	1
Vsig8	0.25702	-0.155228	0.587	0.6	1
Rapgef3	0.257095	-0.132293	0.826	0.637	1
Ly6g6c	0.257095	1.54909	0.783	0.825	1
Apcdd1	0.257095	1.45706	0.391	0.425	1
Sfxn2	0.25716	0.548871	0.804	0.537	1
Spry1	0.257216	-0.494391	0.826	0.85	1
Cdc42bpa	0.257405	-0.00113282	0.978	0.762	1
Rgs7bp	0.259069	0.128357	0.913	0.713	1
Gpx2	0.25923	0.321222	0.957	0.825	1
Atg4c	0.25923	-0.297491	0.283	0.3	1
Dbp	0.259295	1.69073	0.5	0.725	1
Spryd7	0.25935	0.912718	0.783	0.713	1
Nhlrc2	0.259398	0.343464	0.587	0.562	1
Gtf2ird1	0.259469	0.260464	0.826	0.738	1
Neo1	0.259469	-0.189795	0.696	0.738	1
Fzd1	0.259515	0.19319	0.783	0.588	1
Mgat4b	0.259515	0.426342	0.891	0.762	1
Meis2	0.25953	0.198261	0.891	0.887	1
Gabrb1	0.259836	0.358121	0.348	0.462	1
Gm29055	0.260598	0.264262	0.674	0.562	1
Clec11a	0.261442	0.445776	0.978	0.762	1
Enkur	0.261442	0.438058	0.37	0.475	1
Has1	0.261442	0.577887	0.565	0.475	1
Gm4258	0.261498	-0.279113	0.978	0.725	1
Nectin2	0.261584	0.112909	0.696	0.562	1
Apbb1ip	0.261617	-0.29505	0.848	0.85	1
Adgrv1	0.262408	0.747274	0.043	0.188	1
Far2os1	0.263044	0.807358	0.913	0.775	1
Gls2	0.263277	0.416266	0.696	0.425	1
Kcnn3	0.263375	0.5208	0.696	0.462	1
4930417H01Rik	0.263461	1.07723	0.261	0.312	1
Cdc25b	0.263536	0.0420471	0.413	0.512	1
Pkia	0.263536	-0.341655	0.891	0.825	1
Abat	0.263601	-1.25345	0.435	0.438	1
Ano8	0.263657	0.0939416	0.457	0.625	1
Ctnnd1	0.263802	0.0845418	0.717	0.688	1
AI506816	0.263822	0.119719	0.848	0.7	1
Higd1a	0.263848	0.298927	0.826	0.65	1
Clic1	0.263859	0.0427656	0.913	0.825	1
Gm10115	0.265448	-0.618273	0.674	0.688	1
Kcnrg	0.265632	0.760341	0.957	0.812	1
Tmem141	0.265708	1.84059	0.348	0.675	1
Ms4a4d	0.265708	-1.02965	0.674	0.7	1
Nkapl	0.265773	0.112853	0.935	0.637	1
Megf11	0.265773	0.617475	0.913	0.762	1
Ncapg2	0.265829	-0.778314	0.87	0.675	1
Tank	0.265948	-0.518703	0.63	0.738	1
Mxra7	0.265974	0.223959	0.935	0.762	1
Lsp1	0.266027	0.0887506	0.957	0.825	1
Gm50375	0.267399	0.796712	0.957	0.787	1
C130026I21Rik	0.26773	-0.188158	0.913	0.762	1
Spn	0.26773	1.29217	0.609	0.662	1
Ccdc96	0.267816	0.527652	0.783	0.55	1
Gm19409	0.267816	2.05807	0.609	0.8	1
Myo5c	0.267891	-1.15443	0.935	0.575	1
Ccl7	0.268013	-0.333882	0.957	0.787	1
Scn1b	0.268013	0.862011	0.935	0.812	1
Magi3	0.2681	0.139501	0.587	0.713	1
Cbr1	0.2681	0.658758	0.761	0.662	1
Adamts9	0.2681	0.190058	0.696	0.675	1
Hoxb2	0.268132	-0.0290505	0.761	0.875	1
Xpr1	0.268132	-0.0552393	0.891	0.838	1
Acp5	0.268132	0.268248	0.804	0.8	1
Tgfbi	0.268158	0.464955	0.565	0.5	1
Mrpl12	0.268178	-0.0161559	0.848	0.7	1
Gas2l1	0.268178	-0.108487	0.761	0.775	1
Spink4	0.270088	0.791609	0.478	0.45	1
Car5b	0.270209	0.836021	0.891	0.775	1
Ly6a	0.270209	1.15408	0.696	0.775	1
Slc20a1	0.270296	0.683938	0.913	0.787	1
1110038B12Rik	0.27039	-0.294485	0.913	0.775	1
Gm15472	0.271926	-1.91487	0.37	0.5	1
H2-Q6	0.272296	0.0466477	0.674	0.5	1
Gsap	0.272296	-1.29338	0.761	0.613	1
Suv39h2	0.272296	0.0884192	0.109	0.162	1
Fgl2	0.272362	-2.22127	0.543	0.5	1
Il1rl2	0.272418	-0.42259	0.674	0.562	1
Wfdc17	0.272418	0.149004	0.652	0.588	1
Nde1	0.272465	-0.305618	0.696	0.637	1
Pgf	0.272505	0.400745	0.565	0.55	1
Elovl1	0.272537	0.242402	0.913	0.787	1
Neat1	0.272563	0.724729	0.935	0.8	1
Cbx1	0.272563	0.467268	0.717	0.838	1
Atp6v1e1	0.272609	-0.0847289	0.804	0.713	1
[truncated: 9,668,994 more chars]
