## Supplementary material for "Aging directs the differential evolution of KRAS-driven lung adenocarcinoma": Table S8

### Sheet: Epi_Prolif
gene	avg_log2FC	pct.1	pct.2	p_val_adj	cluster	pct_diff
Hist1h1b	8.62817	0.86	0.006	1.01134e-41	Epi_Prolif	0.854
Klra4	7.74902	0.849	0.006	6.15314e-41	Epi_Prolif	0.843
Dynap	7.56945	0.828	0	5.35248e-40	Epi_Prolif	0.828
Tmprss11e	7.37571	0.806	0	1.48031e-38	Epi_Prolif	0.806
Ankrd1	7.28844	0.785	0.011	1.1901e-35	Epi_Prolif	0.774
Acan	7.12759	0.656	0	4.92701e-29	Epi_Prolif	0.656
Hist1h2ap	7.06302	0.925	0.034	9.59544e-44	Epi_Prolif	0.891
Gjc1	6.97031	0.839	0	9.99288e-41	Epi_Prolif	0.839
Mcpt8	6.82332	0.871	0.029	1.2007e-40	Epi_Prolif	0.842
Pthlh	6.51075	0.72	0.006	2.01545e-32	Epi_Prolif	0.714
Onecut2	6.47528	0.828	0.011	1.11603e-38	Epi_Prolif	0.817
Etv4	6.44635	0.806	0.006	4.95295e-38	Epi_Prolif	0.8
Foxg1	6.4449	0.839	0.017	3.00229e-39	Epi_Prolif	0.822
Itga2	6.34235	0.849	0.034	2.33294e-38	Epi_Prolif	0.815
Adgra2	6.27298	0.796	0	7.64476e-38	Epi_Prolif	0.796
Unc13c	6.20809	0.731	0	1.13093e-33	Epi_Prolif	0.731
Zfpm2	6.1715	0.699	0	1.17696e-31	Epi_Prolif	0.699
Insm1	6.16525	0.645	0	2.16847e-28	Epi_Prolif	0.645
Bcl2l15	6.12026	0.699	0.006	6.63849e-31	Epi_Prolif	0.693
Enpp1	6.07133	0.763	0	9.80195e-36	Epi_Prolif	0.763
Gm42679	6.05893	0.634	0	9.44147e-28	Epi_Prolif	0.634
Pcolce2	6.0176	0.656	0	4.92701e-29	Epi_Prolif	0.656
Pcsk9	5.99456	0.624	0	4.06707e-27	Epi_Prolif	0.624
Nr2f1	5.93416	0.731	0.006	7.26692e-33	Epi_Prolif	0.725
Dbn1	5.92483	0.849	0.023	4.73827e-39	Epi_Prolif	0.826
Ism1	5.90812	0.634	0	9.44147e-28	Epi_Prolif	0.634
Ulbp1	5.81308	0.849	0.034	5.18573e-38	Epi_Prolif	0.815
Mir100hg	5.79766	0.613	0	1.73347e-26	Epi_Prolif	0.613
Upp1	5.78225	0.817	0.017	7.73948e-37	Epi_Prolif	0.8
Gm44275	5.70591	0.849	0.017	2.90462e-39	Epi_Prolif	0.832
Inhba	5.70137	0.871	0.051	4.46695e-38	Epi_Prolif	0.82
Tnnt2	5.68168	0.871	0.051	2.67201e-38	Epi_Prolif	0.82
Map2k6	5.67806	0.699	0.006	4.40632e-31	Epi_Prolif	0.693
Hells	5.66462	0.925	0.091	1.69048e-40	Epi_Prolif	0.834
Add2	5.65595	0.667	0.006	8.45914e-29	Epi_Prolif	0.661
Arhgap42	5.63438	0.763	0.017	9.72612e-34	Epi_Prolif	0.746
Hmga1	5.61986	0.871	0.04	1.52263e-39	Epi_Prolif	0.831
Pcdh7	5.61753	0.667	0	1.10738e-29	Epi_Prolif	0.667
Tead2	5.55268	0.839	0.029	1.227e-37	Epi_Prolif	0.81
Srd5a1	5.53669	0.839	0.029	9.31108e-38	Epi_Prolif	0.81
Podxl	5.50426	0.871	0.051	8.5381e-39	Epi_Prolif	0.82
Sema6d	5.48569	0.656	0.006	2.47539e-28	Epi_Prolif	0.65
Palld	5.4855	0.871	0.029	1.07424e-39	Epi_Prolif	0.842
Dtl	5.40542	0.849	0.023	1.8639e-38	Epi_Prolif	0.826
E2f8	5.39727	0.796	0.023	8.38145e-35	Epi_Prolif	0.773
Glrp1	5.35667	0.602	0.006	4.43435e-25	Epi_Prolif	0.596
Loxl2	5.35158	0.645	0.006	1.43973e-27	Epi_Prolif	0.639
Tns4	5.328	0.667	0.006	1.02097e-28	Epi_Prolif	0.661
Slc29a1	5.26421	0.903	0.051	7.73315e-41	Epi_Prolif	0.852
Ptprn	5.24486	0.892	0.04	1.91674e-40	Epi_Prolif	0.852
Hist1h3c	5.21477	0.763	0.017	7.42281e-33	Epi_Prolif	0.746
Pbp2	5.20136	0.796	0.011	6.04401e-36	Epi_Prolif	0.785
Abcb1a	5.19511	0.817	0.023	5.65156e-36	Epi_Prolif	0.794
Elovl6	5.1849	0.742	0.017	4.06338e-32	Epi_Prolif	0.725
Cenpe	5.18065	0.86	0.051	1.41288e-36	Epi_Prolif	0.809
Ncapg	5.11182	0.892	0.023	6.88686e-41	Epi_Prolif	0.869
F2r	5.09049	0.903	0.12	3.35938e-37	Epi_Prolif	0.783
Tenm4	5.07057	0.839	0.04	3.31782e-36	Epi_Prolif	0.799
Gchfr	5.01241	0.774	0.04	1.6117e-31	Epi_Prolif	0.734
Pimreg	4.95943	0.828	0.034	1.39924e-35	Epi_Prolif	0.794
Adarb1	4.93191	0.742	0.023	2.91238e-31	Epi_Prolif	0.719
Tpx2	4.91571	0.935	0.046	7.64697e-42	Epi_Prolif	0.889
Top2a	4.88866	0.968	0.12	5.50387e-41	Epi_Prolif	0.848
Lix1l	4.88163	0.634	0.011	2.91829e-26	Epi_Prolif	0.623
Atg9b	4.87953	0.72	0.017	1.55772e-30	Epi_Prolif	0.703
Pkn3	4.87911	0.774	0.029	1.04885e-32	Epi_Prolif	0.745
Shcbp1	4.86246	0.806	0.023	5.89628e-35	Epi_Prolif	0.783
Dock11	4.85202	0.753	0.023	7.70457e-32	Epi_Prolif	0.73
Rhobtb3	4.83843	0.742	0.023	5.48817e-31	Epi_Prolif	0.719
Mis18bp1	4.80276	0.785	0.023	1.17605e-33	Epi_Prolif	0.762
Ank	4.80273	0.903	0.103	5.56954e-37	Epi_Prolif	0.8
Prkg2	4.79372	0.903	0.04	3.03409e-41	Epi_Prolif	0.863
Matn2	4.77109	0.677	0.029	1.52962e-26	Epi_Prolif	0.648
Col18a1	4.76079	0.903	0.126	9.26986e-36	Epi_Prolif	0.777
Sept6	4.75175	0.731	0.034	2.38366e-29	Epi_Prolif	0.697
E2f3	4.73947	0.871	0.051	2.49634e-37	Epi_Prolif	0.82
Tcim	4.7382	0.688	0.023	1.2498e-27	Epi_Prolif	0.665
Kif20b	4.72058	0.914	0.04	8.85603e-41	Epi_Prolif	0.874
Ttk	4.7157	0.817	0.023	8.06049e-36	Epi_Prolif	0.794
Rad18	4.71186	0.925	0.034	6.01072e-42	Epi_Prolif	0.891
Bard1	4.69441	0.774	0.029	1.16613e-32	Epi_Prolif	0.745
Ninl	4.67703	0.624	0.011	2.4528e-25	Epi_Prolif	0.613
Cdk6	4.67546	0.946	0.103	7.4312e-41	Epi_Prolif	0.843
Zfp697	4.63362	0.634	0.023	2.24422e-24	Epi_Prolif	0.611
Rap1gap2	4.62339	0.613	0.017	3.55581e-24	Epi_Prolif	0.596
Tnfrsf22	4.62217	0.656	0.011	4.28599e-27	Epi_Prolif	0.645
Sgo1	4.57646	0.86	0.034	5.8932e-37	Epi_Prolif	0.826
Cep55	4.56774	0.839	0.029	8.62125e-36	Epi_Prolif	0.81
Spc25	4.56714	0.892	0.034	1.13455e-38	Epi_Prolif	0.858
Kif11	4.56461	0.882	0.029	1.29405e-38	Epi_Prolif	0.853
Oaf	4.54926	0.86	0.023	9.11427e-39	Epi_Prolif	0.837
Nptx1	4.54052	0.806	0.069	2.98846e-31	Epi_Prolif	0.737
Mical3	4.53521	0.806	0.04	1.61597e-32	Epi_Prolif	0.766
Bdnf	4.52186	0.72	0.023	1.41898e-29	Epi_Prolif	0.697
Fmnl3	4.52087	0.785	0.023	1.3094e-33	Epi_Prolif	0.762
Nuf2	4.50991	0.839	0.046	1.50666e-35	Epi_Prolif	0.793
Csgalnact1	4.50767	0.731	0.023	5.83773e-30	Epi_Prolif	0.708
Zwilch	4.50182	0.774	0.029	2.1996e-32	Epi_Prolif	0.745
Pclaf	4.50048	0.925	0.069	2.49077e-39	Epi_Prolif	0.856
Chtf18	4.48489	0.699	0.023	4.28887e-28	Epi_Prolif	0.676
Wincr1	4.4715	0.882	0.011	1.20777e-41	Epi_Prolif	0.871
Kif4	4.46525	0.849	0.029	1.41038e-36	Epi_Prolif	0.82
Sacs	4.45736	0.731	0.023	3.20098e-30	Epi_Prolif	0.708
Skp2	4.45521	0.624	0.029	3.30744e-23	Epi_Prolif	0.595
Cenpf	4.45141	0.882	0.08	3.11801e-34	Epi_Prolif	0.802
Incenp	4.43781	0.914	0.114	6.19187e-37	Epi_Prolif	0.8
Myo5a	4.43164	0.849	0.057	6.42368e-35	Epi_Prolif	0.792
Ppp1r18	4.41373	0.882	0.057	9.82944e-37	Epi_Prolif	0.825
Styk1	4.39759	0.677	0.011	4.22159e-28	Epi_Prolif	0.666
Cdc45	4.39608	0.871	0.04	1.06108e-37	Epi_Prolif	0.831
Ercc6l	4.39386	0.634	0.029	1.04697e-22	Epi_Prolif	0.605
Fignl1	4.39188	0.667	0.017	1.03202e-26	Epi_Prolif	0.65
Ndc80	4.38356	0.914	0.04	8.47045e-40	Epi_Prolif	0.874
Mgat3	4.37094	0.763	0.04	1.13632e-30	Epi_Prolif	0.723
Igfbp3	4.36974	0.86	0.074	4.21558e-35	Epi_Prolif	0.786
Suv39h2	4.36916	0.667	0.023	1.72518e-26	Epi_Prolif	0.644
Hist1h2ae	4.36727	0.903	0.074	1.82527e-36	Epi_Prolif	0.829
Fbln2	4.34566	0.892	0.051	2.38823e-38	Epi_Prolif	0.841
Exo1	4.34554	0.72	0.023	2.86236e-29	Epi_Prolif	0.697
Plxnd1	4.33579	0.892	0.091	3.39359e-36	Epi_Prolif	0.801
Prrx1	4.33394	0.86	0.011	3.21696e-40	Epi_Prolif	0.849
Kif2c	4.32441	0.742	0.029	5.57753e-30	Epi_Prolif	0.713
Pole	4.31645	0.828	0.046	1.08366e-34	Epi_Prolif	0.782
Nusap1	4.29569	0.849	0.08	6.73916e-33	Epi_Prolif	0.769
S100a4	4.28878	0.978	0.417	3.90259e-32	Epi_Prolif	0.561
Efna5	4.27964	0.763	0.04	2.92476e-30	Epi_Prolif	0.723
Cdc6	4.27787	0.667	0.04	1.86931e-24	Epi_Prolif	0.627
Cenph	4.26851	0.817	0.04	1.6507e-33	Epi_Prolif	0.777
Hjurp	4.24802	0.957	0.149	2.23744e-38	Epi_Prolif	0.808
Gcnt1	4.2452	0.699	0.029	2.00083e-27	Epi_Prolif	0.67
Gjb3	4.22544	0.624	0.023	1.33975e-23	Epi_Prolif	0.601
Morc4	4.22439	0.86	0.109	3.923e-32	Epi_Prolif	0.751
Rad51	4.22113	0.86	0.04	1.49375e-36	Epi_Prolif	0.82
Kif5c	4.2193	0.602	0.023	1.5928e-22	Epi_Prolif	0.579
Neil3	4.20899	0.667	0.023	7.12185e-26	Epi_Prolif	0.644
Plek2	4.19933	0.72	0.04	2.36182e-27	Epi_Prolif	0.68
Adgrg6	4.18285	0.86	0.023	1.77604e-38	Epi_Prolif	0.837
Cldn6	4.17706	0.849	0.023	2.99084e-38	Epi_Prolif	0.826
Cdkn2a	4.16776	0.882	0.057	7.75069e-37	Epi_Prolif	0.825
Atad2	4.16672	0.968	0.206	1.55589e-36	Epi_Prolif	0.762
Asap2	4.16199	0.871	0.097	1.48746e-32	Epi_Prolif	0.774
Kcnn4	4.14114	0.914	0.063	1.05681e-39	Epi_Prolif	0.851
Cenpw	4.14001	0.892	0.063	2.10081e-36	Epi_Prolif	0.829
Aurkb	4.12322	0.806	0.029	2.98657e-33	Epi_Prolif	0.777
Brip1	4.12037	0.763	0.034	6.10514e-30	Epi_Prolif	0.729
Ncaph	4.09944	0.817	0.04	6.73067e-33	Epi_Prolif	0.777
Zeb1	4.08387	0.828	0.051	7.18618e-33	Epi_Prolif	0.777
Acsbg1	4.08176	0.882	0.04	9.83822e-40	Epi_Prolif	0.842
Pola2	4.07937	0.806	0.063	1.46163e-30	Epi_Prolif	0.743
Tubb6	4.07877	0.903	0.063	1.79007e-38	Epi_Prolif	0.84
Uhrf1	4.07681	0.903	0.097	2.56201e-35	Epi_Prolif	0.806
Sema3a	4.06377	0.817	0.023	6.50719e-35	Epi_Prolif	0.794
Aspm	4.06177	0.763	0.029	6.93613e-31	Epi_Prolif	0.734
Hist1h1e	4.05504	0.871	0.12	8.1774e-31	Epi_Prolif	0.751
Depdc1a	4.04606	0.731	0.017	3.73627e-30	Epi_Prolif	0.714
Kif23	4.03858	0.903	0.08	3.82436e-36	Epi_Prolif	0.823
Brca2	4.03231	0.839	0.074	7.07196e-32	Epi_Prolif	0.765
Hmga2	4.02407	0.892	0.086	4.51902e-36	Epi_Prolif	0.806
Esco2	4.01308	0.892	0.046	6.82281e-37	Epi_Prolif	0.846
Brca1	3.99365	0.806	0.051	2.75893e-32	Epi_Prolif	0.755
Mcph1	3.98807	0.753	0.034	1.45561e-29	Epi_Prolif	0.719
Ccnb1	3.98558	0.871	0.04	1.73605e-36	Epi_Prolif	0.831
Trip13	3.96887	0.849	0.051	7.56069e-35	Epi_Prolif	0.798
Wnt5a	3.96367	0.774	0.069	2.20364e-27	Epi_Prolif	0.705
Aurka	3.96331	0.731	0.029	7.56522e-29	Epi_Prolif	0.702
Wdhd1	3.94043	0.667	0.046	2.7016e-23	Epi_Prolif	0.621
Mki67	3.93303	0.925	0.103	1.11921e-36	Epi_Prolif	0.822
Mastl	3.92457	0.871	0.08	1.28607e-33	Epi_Prolif	0.791
Ncapd2	3.91738	0.903	0.069	2.55365e-36	Epi_Prolif	0.834
Ccne2	3.91576	0.645	0.069	1.18188e-19	Epi_Prolif	0.576
Gmnn	3.90567	0.925	0.137	1.075e-35	Epi_Prolif	0.788
Nup43	3.8967	0.645	0.034	1.96204e-23	Epi_Prolif	0.611
Ltbp1	3.89503	0.882	0.029	1.0443e-39	Epi_Prolif	0.853
Vcan	3.88994	0.763	0.023	9.8151e-33	Epi_Prolif	0.74
Gfod1	3.88148	0.699	0.034	1.47047e-26	Epi_Prolif	0.665
Rad51ap1	3.87218	0.871	0.034	5.38162e-37	Epi_Prolif	0.837
Racgap1	3.86894	0.903	0.069	1.64311e-36	Epi_Prolif	0.834
Emp1	3.86409	0.914	0.149	7.78871e-34	Epi_Prolif	0.765
Kif15	3.86203	0.892	0.046	1.57709e-37	Epi_Prolif	0.846
Pear1	3.86107	0.624	0.029	2.18789e-22	Epi_Prolif	0.595
Slc4a7	3.86102	0.903	0.12	4.19767e-34	Epi_Prolif	0.783
Phgdh	3.85506	0.925	0.109	8.39989e-37	Epi_Prolif	0.816
Dlgap5	3.84705	0.839	0.04	2.79091e-34	Epi_Prolif	0.799
Arhgap11a	3.84162	0.903	0.086	1.56914e-35	Epi_Prolif	0.817
Spdl1	3.83659	0.753	0.029	5.7601e-30	Epi_Prolif	0.724
Mcm10	3.83039	0.796	0.057	5.65698e-30	Epi_Prolif	0.739
Trim59	3.82693	0.892	0.109	2.20938e-33	Epi_Prolif	0.783
Antxr2	3.81829	0.903	0.126	1.25024e-33	Epi_Prolif	0.777
Pcdh1	3.81301	0.677	0.034	4.24375e-25	Epi_Prolif	0.643
Cdca8	3.81119	0.892	0.04	3.44079e-37	Epi_Prolif	0.852
Foxm1	3.80903	0.86	0.057	1.36816e-33	Epi_Prolif	0.803
Gins2	3.80256	0.774	0.04	1.98721e-30	Epi_Prolif	0.734
Fam111a	3.79974	0.946	0.16	5.99013e-36	Epi_Prolif	0.786
Kif22	3.7871	0.785	0.04	1.06639e-30	Epi_Prolif	0.745
Cenpp	3.77321	0.699	0.029	3.07155e-26	Epi_Prolif	0.67
Kif18a	3.76785	0.688	0.04	7.01323e-25	Epi_Prolif	0.648
Ska3	3.76597	0.634	0.029	6.16221e-23	Epi_Prolif	0.605
Mex3a	3.76039	0.839	0.086	4.69207e-31	Epi_Prolif	0.753
Rps6ka2	3.75664	0.645	0.034	8.06592e-23	Epi_Prolif	0.611
Ggct	3.75509	0.882	0.269	2.1504e-22	Epi_Prolif	0.613
Ube2c	3.75361	0.903	0.097	5.0067e-34	Epi_Prolif	0.806
Topbp1	3.7488	0.914	0.154	6.21983e-34	Epi_Prolif	0.76
Tacc3	3.74481	0.796	0.074	9.92103e-28	Epi_Prolif	0.722
Slc25a24	3.74312	0.86	0.16	3.92982e-30	Epi_Prolif	0.7
Nt5dc2	3.73903	0.871	0.074	4.80833e-35	Epi_Prolif	0.797
Mcm7	3.73414	0.935	0.166	2.90815e-34	Epi_Prolif	0.769
Eno3	3.7183	0.892	0.091	9.44568e-35	Epi_Prolif	0.801
Gm28875	3.71417	0.667	0.034	4.18691e-24	Epi_Prolif	0.633
Smtn	3.71009	0.839	0.034	9.18874e-36	Epi_Prolif	0.805
Akt3	3.69614	0.656	0.023	5.09557e-25	Epi_Prolif	0.633
Mms22l	3.69403	0.602	0.029	3.92238e-21	Epi_Prolif	0.573
Haus6	3.68328	0.731	0.04	4.83655e-27	Epi_Prolif	0.691
Sgo2a	3.68321	0.871	0.063	1.58851e-34	Epi_Prolif	0.808
Fmnl1	3.68302	0.71	0.029	1.62703e-27	Epi_Prolif	0.681
Kitl	3.67893	0.72	0.074	2.35803e-23	Epi_Prolif	0.646
Bcl2	3.66723	0.892	0.12	5.77266e-33	Epi_Prolif	0.772
Fbxo5	3.66633	0.796	0.057	5.3838e-30	Epi_Prolif	0.739
Plk4	3.64884	0.903	0.051	7.19328e-39	Epi_Prolif	0.852
Fmnl2	3.64594	0.903	0.023	6.48603e-42	Epi_Prolif	0.88
Uck2	3.62304	0.871	0.069	7.36274e-34	Epi_Prolif	0.802
Evi2a	3.62224	0.71	0.046	1.83714e-25	Epi_Prolif	0.664
Knl1	3.61359	0.914	0.051	2.41816e-38	Epi_Prolif	0.863
Chaf1b	3.60948	0.742	0.051	1.0396e-26	Epi_Prolif	0.691
Kif20a	3.5913	0.774	0.04	2.66691e-29	Epi_Prolif	0.734
Dbf4	3.55598	0.925	0.143	8.37157e-34	Epi_Prolif	0.782
Diaph3	3.55283	0.806	0.074	6.56459e-29	Epi_Prolif	0.732
Mcm3	3.55125	0.925	0.069	2.80294e-37	Epi_Prolif	0.856
Peak1	3.55021	0.882	0.12	6.16688e-34	Epi_Prolif	0.762
Cks1b	3.5492	0.925	0.143	6.57538e-35	Epi_Prolif	0.782
Mmd	3.54762	0.903	0.143	1.02875e-31	Epi_Prolif	0.76
Prim2	3.54068	0.763	0.069	6.9937e-27	Epi_Prolif	0.694
Hist2h2ac	3.53808	0.731	0.046	4.61818e-27	Epi_Prolif	0.685
Ammecr1	3.53769	0.817	0.086	3.21868e-28	Epi_Prolif	0.731
Ccnf	3.53565	0.667	0.04	4.46543e-23	Epi_Prolif	0.627
Dusp5	3.52923	0.935	0.2	3.03806e-32	Epi_Prolif	0.735
Lad1	3.5278	0.774	0.04	5.98704e-31	Epi_Prolif	0.734
Atp2b4	3.52462	0.602	0.04	1.65116e-19	Epi_Prolif	0.562
Casp3	3.51286	0.946	0.303	8.15804e-32	Epi_Prolif	0.643
Gen1	3.50878	0.688	0.034	5.90565e-25	Epi_Prolif	0.654
Spag5	3.5057	0.72	0.04	9.39723e-27	Epi_Prolif	0.68
Pilra	3.49979	0.634	0.04	1.3123e-21	Epi_Prolif	0.594
Prr11	3.4996	0.677	0.029	5.35576e-25	Epi_Prolif	0.648
Pola1	3.49871	0.914	0.091	3.83216e-35	Epi_Prolif	0.823
Ncapg2	3.49027	0.871	0.046	4.45942e-35	Epi_Prolif	0.825
Ahnak	3.4797	0.957	0.554	3.8756e-29	Epi_Prolif	0.403
Ahnak2	3.47855	0.828	0.034	6.78063e-35	Epi_Prolif	0.794
Birc5	3.47283	0.946	0.08	8.92575e-38	Epi_Prolif	0.866
Fam107b	3.46868	0.989	0.149	1.55121e-37	Epi_Prolif	0.84
Fkbp5	3.4604	0.796	0.074	2.50487e-28	Epi_Prolif	0.722
Creb5	3.45898	0.699	0.023	6.80824e-28	Epi_Prolif	0.676
Cenps	3.45051	0.602	0.023	1.1435e-21	Epi_Prolif	0.579
Cdca3	3.44887	0.882	0.074	3.41048e-33	Epi_Prolif	0.808
Lgals1	3.44877	0.989	0.589	1.48249e-32	Epi_Prolif	0.4
Anln	3.44591	0.882	0.051	1.91413e-36	Epi_Prolif	0.831
Tnfrsf23	3.43684	0.806	0.091	6.43603e-27	Epi_Prolif	0.715
Ndrg1	3.43608	0.871	0.137	5.24757e-30	Epi_Prolif	0.734
AI506816	3.42615	0.925	0.189	7.47033e-34	Epi_Prolif	0.736
Prim1	3.40573	0.849	0.097	1.01571e-29	Epi_Prolif	0.752
Igfbp4	3.40424	0.946	0.257	9.32552e-31	Epi_Prolif	0.689
Kntc1	3.39375	0.667	0.034	5.4587e-24	Epi_Prolif	0.633
Cenpn	3.3755	0.602	0.034	2.20953e-20	Epi_Prolif	0.568
Lgr6	3.37378	0.839	0.034	1.33717e-35	Epi_Prolif	0.805
Arhgap22	3.37362	0.839	0.04	3.89807e-36	Epi_Prolif	0.799
Msh6	3.3592	0.817	0.114	5.84663e-26	Epi_Prolif	0.703
Mboat1	3.34583	0.742	0.069	6.14055e-24	Epi_Prolif	0.673
Smc4	3.34312	0.946	0.326	1.23722e-31	Epi_Prolif	0.62
Emp3	3.34298	0.968	0.206	3.10502e-35	Epi_Prolif	0.762
1700037H04Rik	3.33847	0.806	0.08	7.15005e-28	Epi_Prolif	0.726
Smc3	3.3373	0.925	0.36	1.86004e-30	Epi_Prolif	0.565
Prc1	3.32852	0.914	0.091	1.34064e-34	Epi_Prolif	0.823
Lig1	3.32547	0.914	0.103	3.76803e-34	Epi_Prolif	0.811
Melk	3.31719	0.817	0.063	8.98237e-30	Epi_Prolif	0.754
Itga5	3.3148	0.817	0.086	7.52706e-30	Epi_Prolif	0.731
Mad1l1	3.31309	0.796	0.08	5.89076e-27	Epi_Prolif	0.716
Bicd1	3.30914	0.71	0.051	1.86086e-24	Epi_Prolif	0.659
Kifc1	3.30902	0.602	0.029	7.78655e-21	Epi_Prolif	0.573
Fen1	3.30112	0.871	0.103	1.0325e-31	Epi_Prolif	0.768
Hist1h4i	3.29049	0.817	0.034	3.62349e-33	Epi_Prolif	0.783
Ghr	3.28985	0.86	0.183	5.922e-27	Epi_Prolif	0.677
Plpp3	3.28879	0.817	0.114	2.77352e-28	Epi_Prolif	0.703
Rfc3	3.28392	0.892	0.177	3.32098e-29	Epi_Prolif	0.715
Apaf1	3.27868	0.656	0.063	5.01215e-20	Epi_Prolif	0.593
Lin9	3.2685	0.785	0.08	3.27995e-26	Epi_Prolif	0.705
Rab11fip5	3.26577	0.634	0.051	3.81112e-20	Epi_Prolif	0.583
Lamb1	3.25841	0.882	0.114	5.78837e-34	Epi_Prolif	0.768
Arhgef40	3.25546	0.839	0.074	1.00993e-32	Epi_Prolif	0.765
Cenpq	3.24805	0.914	0.08	8.10659e-34	Epi_Prolif	0.834
Nolc1	3.24649	0.925	0.229	4.6992e-31	Epi_Prolif	0.696
Ppan	3.23984	0.71	0.086	2.14297e-21	Epi_Prolif	0.624
Ikbip	3.236	0.656	0.069	5.63666e-20	Epi_Prolif	0.587
Ccnb2	3.23059	0.699	0.057	6.26406e-23	Epi_Prolif	0.642
Plekho1	3.22357	0.839	0.051	1.31573e-33	Epi_Prolif	0.788
Ncapd3	3.21515	0.903	0.091	5.19315e-33	Epi_Prolif	0.812
Cep170	3.20926	0.925	0.137	6.83901e-34	Epi_Prolif	0.788
Orc6	3.20463	0.892	0.177	9.45565e-29	Epi_Prolif	0.715
Smc2	3.19841	0.925	0.126	3.24238e-35	Epi_Prolif	0.799
Myef2	3.18858	0.935	0.211	1.25913e-33	Epi_Prolif	0.724
Blm	3.18582	0.71	0.051	7.37321e-24	Epi_Prolif	0.659
Cnn3	3.18024	0.871	0.12	7.4045e-32	Epi_Prolif	0.751
1700017B05Rik	3.17763	0.817	0.109	3.55982e-26	Epi_Prolif	0.708
Srm	3.1752	0.753	0.137	3.10285e-20	Epi_Prolif	0.616
Aqp1	3.1663	0.849	0.08	1.28906e-32	Epi_Prolif	0.769
Pbk	3.16485	0.892	0.034	5.26541e-37	Epi_Prolif	0.858
Tex30	3.15808	0.903	0.12	3.19567e-32	Epi_Prolif	0.783
Itga6	3.15786	0.925	0.406	8.40888e-26	Epi_Prolif	0.519
Dhfr	3.15725	0.806	0.063	6.90546e-30	Epi_Prolif	0.743
Itprip	3.15031	0.688	0.074	4.96711e-21	Epi_Prolif	0.614
Zdhhc16	3.14812	0.785	0.091	5.9293e-26	Epi_Prolif	0.694
Ralgps2	3.14092	0.903	0.137	3.05108e-30	Epi_Prolif	0.766
Gm49774	3.12962	0.667	0.063	2.59611e-21	Epi_Prolif	0.604
Cpe	3.12751	0.903	0.12	1.90659e-33	Epi_Prolif	0.783
Pacs1	3.12203	0.677	0.091	4.47389e-19	Epi_Prolif	0.586
Nup188	3.12179	0.849	0.126	8.38215e-27	Epi_Prolif	0.723
Tmem132a	3.11813	0.785	0.069	4.31433e-29	Epi_Prolif	0.716
Mis12	3.11588	0.86	0.126	1.34175e-27	Epi_Prolif	0.734
Plekhg3	3.11553	0.828	0.074	1.06909e-29	Epi_Prolif	0.754
Sap30	3.11489	0.796	0.097	7.87434e-25	Epi_Prolif	0.699
Nup133	3.11379	0.763	0.08	1.29892e-24	Epi_Prolif	0.683
Stc1	3.11221	0.785	0.034	1.45339e-31	Epi_Prolif	0.751
Ckap2	3.10722	0.796	0.057	1.61564e-28	Epi_Prolif	0.739
Asf1b	3.10502	0.763	0.063	4.50477e-26	Epi_Prolif	0.7
Lpar1	3.10283	0.72	0.04	3.5994e-26	Epi_Prolif	0.68
Pkmyt1	3.10277	0.699	0.063	2.76186e-22	Epi_Prolif	0.636
Wdr76	3.09967	0.72	0.097	2.0671e-21	Epi_Prolif	0.623
Rap2b	3.09714	0.925	0.091	5.0692e-35	Epi_Prolif	0.834
Cdt1	3.09637	0.806	0.069	8.34849e-30	Epi_Prolif	0.737
Mcm6	3.09275	0.903	0.154	1.34744e-30	Epi_Prolif	0.749
Nup155	3.0842	0.892	0.126	4.78379e-30	Epi_Prolif	0.766
Nes	3.08179	0.871	0.051	3.55809e-36	Epi_Prolif	0.82
Ubtd2	3.07349	0.753	0.069	1.24467e-24	Epi_Prolif	0.684
S100a6	3.06855	1	0.88	3.35898e-28	Epi_Prolif	0.12
Ptbp2	3.06672	0.817	0.109	2.20468e-25	Epi_Prolif	0.708
Mcm4	3.06177	0.882	0.154	7.12517e-30	Epi_Prolif	0.728
Ska1	3.05805	0.677	0.034	4.04116e-24	Epi_Prolif	0.643
Mcm5	3.05091	0.903	0.086	4.92905e-34	Epi_Prolif	0.817
Angptl2	3.04589	0.882	0.08	3.27922e-34	Epi_Prolif	0.802
Abcc1	3.04434	0.86	0.103	2.59123e-28	Epi_Prolif	0.757
Vim	3.04406	0.989	0.526	4.72193e-30	Epi_Prolif	0.463
Iqgap3	3.04049	0.72	0.046	2.37697e-25	Epi_Prolif	0.674
Nav1	3.03406	0.86	0.051	9.01135e-36	Epi_Prolif	0.809
Fblim1	3.03205	0.892	0.051	4.08801e-38	Epi_Prolif	0.841
Nptxr	3.03053	0.634	0.08	6.8941e-18	Epi_Prolif	0.554
Mfhas1	3.02874	0.817	0.086	8.80261e-29	Epi_Prolif	0.731
Tfdp1	3.02756	0.882	0.177	6.05286e-28	Epi_Prolif	0.705
Pitrm1	3.02353	0.882	0.149	8.6768e-29	Epi_Prolif	0.733
AA465934	3.01876	0.86	0.04	5.09929e-37	Epi_Prolif	0.82
Chaf1a	3.01505	0.903	0.08	4.94364e-36	Epi_Prolif	0.823
Dut	3.00668	0.957	0.274	6.00378e-31	Epi_Prolif	0.683
Nup205	3.00621	0.785	0.097	1.64665e-24	Epi_Prolif	0.688
Wnt7b	3.00073	0.892	0.16	1.37876e-30	Epi_Prolif	0.732
Tubb5	2.99721	0.978	0.497	3.94274e-29	Epi_Prolif	0.481
Ppard	2.98366	0.753	0.131	5.58262e-20	Epi_Prolif	0.622
Aaas	2.98307	0.602	0.046	2.22543e-18	Epi_Prolif	0.556
Trim35	2.98274	0.892	0.189	7.85851e-27	Epi_Prolif	0.703
Suv39h1	2.9808	0.796	0.097	5.16482e-25	Epi_Prolif	0.699
Cenpc1	2.97504	0.86	0.126	2.56918e-27	Epi_Prolif	0.734
Frmd4a	2.97297	0.849	0.217	1.03385e-26	Epi_Prolif	0.632
Myo10	2.97063	0.871	0.24	8.45931e-26	Epi_Prolif	0.631
Dst	2.96679	0.892	0.377	5.92669e-25	Epi_Prolif	0.515
Fermt1	2.9549	0.796	0.103	4.54678e-24	Epi_Prolif	0.693
Runx2	2.95426	0.72	0.029	1.06629e-28	Epi_Prolif	0.691
Tmtc4	2.95119	0.688	0.063	1.25138e-21	Epi_Prolif	0.625
Zdhhc2	2.94807	0.796	0.08	1.74799e-26	Epi_Prolif	0.716
Rif1	2.94631	0.925	0.326	2.84997e-27	Epi_Prolif	0.599
Btc	2.94462	0.785	0.074	1.36802e-28	Epi_Prolif	0.711
Eif4ebp1	2.94085	0.903	0.229	1.12866e-30	Epi_Prolif	0.674
Etaa1	2.93582	0.688	0.069	1.57131e-20	Epi_Prolif	0.619
Plscr2	2.93489	0.817	0.109	7.38621e-25	Epi_Prolif	0.708
Tgfa	2.93087	0.634	0.109	2.98598e-15	Epi_Prolif	0.525
Prpf3	2.92407	0.742	0.109	3.3402e-21	Epi_Prolif	0.633
Cldn2	2.92122	0.688	0.069	9.10722e-22	Epi_Prolif	0.619
Cd276	2.91863	0.806	0.126	1.73496e-24	Epi_Prolif	0.68
Ngf	2.91388	0.763	0.017	2.00469e-32	Epi_Prolif	0.746
Gdpd5	2.91257	0.731	0.091	4.9856e-21	Epi_Prolif	0.64
Hpf1	2.90867	0.935	0.274	1.44498e-28	Epi_Prolif	0.661
Rrp15	2.90663	0.763	0.126	2.93714e-20	Epi_Prolif	0.637
Nrp2	2.90541	0.871	0.074	1.17847e-32	Epi_Prolif	0.797
Rptor	2.90116	0.839	0.166	9.12054e-24	Epi_Prolif	0.673
Trmt6	2.90028	0.882	0.16	3.46992e-26	Epi_Prolif	0.722
Samd4	2.89355	0.806	0.097	1.4682e-25	Epi_Prolif	0.709
Syne3	2.88498	0.71	0.057	1.24421e-23	Epi_Prolif	0.653
Zfp948	2.88216	0.656	0.074	2.16114e-18	Epi_Prolif	0.582
Utp4	2.88051	0.796	0.126	4.07559e-23	Epi_Prolif	0.67
Flna	2.87532	0.978	0.349	1.04445e-30	Epi_Prolif	0.629
Sdad1	2.87475	0.667	0.097	4.74937e-17	Epi_Prolif	0.57
Gpd2	2.87469	0.903	0.2	1.41819e-28	Epi_Prolif	0.703
1110038B12Rik	2.86444	0.946	0.257	1.4156e-31	Epi_Prolif	0.689
Cdca2	2.8635	0.806	0.063	1.78158e-28	Epi_Prolif	0.743
Prss22	2.86255	0.828	0.057	1.64093e-31	Epi_Prolif	0.771
Cdc42ep5	2.86044	0.763	0.086	8.67906e-24	Epi_Prolif	0.677
Mllt11	2.85821	0.624	0.057	5.30498e-19	Epi_Prolif	0.567
Stn1	2.85159	0.828	0.154	2.77546e-23	Epi_Prolif	0.674
Tk1	2.83984	0.914	0.069	1.6037e-36	Epi_Prolif	0.845
Spaca6	2.83604	0.753	0.131	6.81798e-20	Epi_Prolif	0.622
Mast4	2.83455	0.946	0.434	5.087e-26	Epi_Prolif	0.512
Lamc2	2.81994	0.817	0.286	4.0189e-18	Epi_Prolif	0.531
Ppfibp1	2.81673	0.903	0.263	6.31513e-28	Epi_Prolif	0.64
Rad54l2	2.80935	0.774	0.126	1.06634e-20	Epi_Prolif	0.648
Mtf2	2.80636	0.925	0.223	2.1635e-28	Epi_Prolif	0.702
Aatf	2.79248	0.731	0.12	3.48402e-18	Epi_Prolif	0.611
Timp2	2.79174	0.903	0.377	2.99546e-25	Epi_Prolif	0.526
Stxbp1	2.79016	0.753	0.051	2.03398e-27	Epi_Prolif	0.702
Apex1	2.78374	0.903	0.217	2.00646e-26	Epi_Prolif	0.686
Clspn	2.78187	0.839	0.097	2.87972e-29	Epi_Prolif	0.742
Pop4	2.78096	0.796	0.109	6.30037e-23	Epi_Prolif	0.687
Plod2	2.77921	0.753	0.023	6.06597e-32	Epi_Prolif	0.73
Rasa3	2.77517	0.882	0.097	6.52495e-32	Epi_Prolif	0.785
Flrt3	2.77498	0.763	0.069	3.00683e-26	Epi_Prolif	0.694
Gnl3	2.77375	0.925	0.251	1.17069e-28	Epi_Prolif	0.674
Rangap1	2.77236	0.914	0.354	4.30968e-26	Epi_Prolif	0.56
Sox9	2.76603	0.882	0.114	1.45634e-30	Epi_Prolif	0.768
Enc1	2.7624	0.667	0.114	5.10662e-16	Epi_Prolif	0.553
Ndc1	2.75972	0.645	0.069	2.94372e-18	Epi_Prolif	0.576
Git2	2.75227	0.871	0.206	1.45924e-22	Epi_Prolif	0.665
Mcm2	2.74883	0.914	0.12	1.57459e-33	Epi_Prolif	0.794
Cad	2.74754	0.656	0.08	1.89275e-17	Epi_Prolif	0.576
Ccna2	2.74699	0.914	0.051	1.21337e-36	Epi_Prolif	0.863
Tes	2.74684	0.957	0.303	2.72243e-29	Epi_Prolif	0.654
Dkc1	2.74579	0.849	0.2	7.85433e-23	Epi_Prolif	0.649
Rfwd3	2.73968	0.86	0.131	1.72748e-25	Epi_Prolif	0.729
Pms2	2.72961	0.677	0.091	4.13682e-17	Epi_Prolif	0.586
Ptpra	2.72863	0.925	0.234	9.71604e-27	Epi_Prolif	0.691
Hist1h4d	2.72419	0.86	0.149	4.18403e-26	Epi_Prolif	0.711
Cenpt	2.71791	0.634	0.074	3.70888e-17	Epi_Prolif	0.56
Lratd1	2.71461	0.806	0.143	2.17821e-21	Epi_Prolif	0.663
Alkbh1	2.7094	0.774	0.114	9.81607e-21	Epi_Prolif	0.66
Ano8	2.70624	0.742	0.103	1.20995e-21	Epi_Prolif	0.639
Rpp30	2.70476	0.849	0.171	1.71979e-23	Epi_Prolif	0.678
Nifk	2.7009	0.817	0.229	1.96465e-20	Epi_Prolif	0.588
Rrm1	2.69791	0.935	0.166	6.33921e-33	Epi_Prolif	0.769
Igf2bp1	2.69728	0.731	0.017	1.93414e-30	Epi_Prolif	0.714
Polr1a	2.69545	0.763	0.154	1.49311e-19	Epi_Prolif	0.609
Ptgs2	2.68754	0.817	0.189	5.35845e-20	Epi_Prolif	0.628
Cdkn2b	2.68739	0.774	0.143	2.29476e-19	Epi_Prolif	0.631
Smc5	2.68569	0.925	0.229	3.9857e-29	Epi_Prolif	0.696
Dgcr8	2.68237	0.72	0.12	2.18978e-18	Epi_Prolif	0.6
Pdlim7	2.6816	0.892	0.08	3.30634e-36	Epi_Prolif	0.812
Mybbp1a	2.68142	0.946	0.274	1.1082e-29	Epi_Prolif	0.672
Plekha2	2.67876	0.914	0.12	9.00334e-34	Epi_Prolif	0.794
Pum3	2.67479	0.914	0.217	9.70393e-28	Epi_Prolif	0.697
Socs5	2.67459	0.774	0.143	4.86451e-20	Epi_Prolif	0.631
Epn2	2.67054	0.86	0.28	2.06914e-22	Epi_Prolif	0.58
Wdr43	2.67039	0.925	0.217	1.88455e-29	Epi_Prolif	0.708
Pgap1	2.6693	0.871	0.12	8.12121e-30	Epi_Prolif	0.751
Mybl2	2.65859	0.624	0.029	1.41849e-22	Epi_Prolif	0.595
Rbmx2	2.65781	0.839	0.126	1.60357e-25	Epi_Prolif	0.713
Gins1	2.6555	0.602	0.04	2.59762e-20	Epi_Prolif	0.562
Fosl1	2.65496	0.828	0.086	2.49451e-29	Epi_Prolif	0.742
Ankrd50	2.64806	0.849	0.143	4.16305e-27	Epi_Prolif	0.706
Pde4dip	2.63578	0.86	0.177	2.61927e-27	Epi_Prolif	0.683
Cda	2.63334	0.774	0.029	7.26862e-31	Epi_Prolif	0.745
Parp1	2.63307	0.914	0.229	2.52739e-25	Epi_Prolif	0.685
Parvb	2.62819	0.86	0.034	3.97554e-36	Epi_Prolif	0.826
Ppih	2.62554	0.731	0.12	6.18058e-19	Epi_Prolif	0.611
Bri3bp	2.623	0.817	0.154	1.14803e-21	Epi_Prolif	0.663
Slc39a10	2.62021	0.763	0.177	7.72981e-18	Epi_Prolif	0.586
Ppp1r14b	2.6183	0.935	0.566	2.02289e-24	Epi_Prolif	0.369
Zmynd19	2.61469	0.72	0.109	2.21778e-18	Epi_Prolif	0.611
Exosc10	2.61306	0.785	0.143	4.6921e-20	Epi_Prolif	0.642
Slc7a6	2.60766	0.806	0.097	3.53841e-24	Epi_Prolif	0.709
Abl2	2.60646	0.925	0.229	3.44395e-27	Epi_Prolif	0.696
Fancm	2.60604	0.72	0.074	4.33011e-21	Epi_Prolif	0.646
Timp1	2.60196	0.849	0.086	4.04691e-31	Epi_Prolif	0.763
Tipin	2.59583	0.903	0.211	4.33662e-25	Epi_Prolif	0.692
Haus4	2.58969	0.828	0.126	1.62386e-23	Epi_Prolif	0.702
Ipo9	2.58598	0.86	0.154	1.68319e-24	Epi_Prolif	0.706
Snhg17	2.58315	0.624	0.074	1.56622e-16	Epi_Prolif	0.55
Smarcc1	2.58277	0.957	0.343	1.80509e-27	Epi_Prolif	0.614
Asap1	2.58041	0.946	0.143	5.34837e-35	Epi_Prolif	0.803
Cdc25a	2.577	0.753	0.12	3.47889e-21	Epi_Prolif	0.633
Agap1	2.57347	0.882	0.251	6.48038e-25	Epi_Prolif	0.631
Pmf1	2.5728	0.914	0.16	5.46201e-27	Epi_Prolif	0.754
Fez2	2.57189	0.677	0.109	6.23033e-16	Epi_Prolif	0.568
Ptprs	2.57031	0.86	0.131	1.02292e-29	Epi_Prolif	0.729
Rhoc	2.56876	0.935	0.32	1.08021e-27	Epi_Prolif	0.615
Bub1b	2.56768	0.817	0.069	1.22852e-29	Epi_Prolif	0.748
Clcf1	2.56348	0.763	0.051	9.43349e-28	Epi_Prolif	0.712
Cnih4	2.56029	0.925	0.36	9.82077e-26	Epi_Prolif	0.565
Cchcr1	2.56003	0.624	0.074	3.5001e-16	Epi_Prolif	0.55
Lmna	2.55915	0.957	0.56	4.00737e-25	Epi_Prolif	0.397
Ttf2	2.55782	0.677	0.091	7.7642e-18	Epi_Prolif	0.586
Tbc1d10a	2.55579	0.613	0.114	4.22851e-11	Epi_Prolif	0.499
Slc35e4	2.55406	0.871	0.257	4.55225e-21	Epi_Prolif	0.614
Cit	2.5518	0.86	0.137	8.78837e-25	Epi_Prolif	0.723
Larp7	2.55116	0.957	0.24	1.95457e-29	Epi_Prolif	0.717
Npm1	2.53912	0.989	0.76	5.43013e-31	Epi_Prolif	0.229
Sh3pxd2b	2.5374	0.892	0.08	1.59684e-34	Epi_Prolif	0.812
Lockd	2.53551	0.817	0.08	9.0983e-27	Epi_Prolif	0.737
Ezh2	2.53122	0.925	0.194	1.10103e-30	Epi_Prolif	0.731
Pnn	2.52965	0.935	0.394	1.43401e-25	Epi_Prolif	0.541
Myof	2.52949	0.903	0.486	5.07631e-23	Epi_Prolif	0.417
Apbb2	2.52405	0.882	0.349	7.46444e-23	Epi_Prolif	0.533
Sgms2	2.52103	0.774	0.091	4.40803e-24	Epi_Prolif	0.683
Trmt1	2.51465	0.871	0.2	3.98025e-21	Epi_Prolif	0.671
Sfr1	2.51144	0.946	0.526	1.69488e-28	Epi_Prolif	0.42
Cdca5	2.51085	0.828	0.04	2.75893e-32	Epi_Prolif	0.788
Cnot9	2.50573	0.806	0.154	5.31136e-20	Epi_Prolif	0.652
Cttnbp2nl	2.50452	0.828	0.143	2.12283e-23	Epi_Prolif	0.685
Pelp1	2.49832	0.742	0.149	4.0485e-18	Epi_Prolif	0.593
Gtf3c4	2.49739	0.774	0.137	1.25774e-19	Epi_Prolif	0.637
Crybg1	2.49684	0.742	0.063	1.47114e-24	Epi_Prolif	0.679
Bzw2	2.49434	0.914	0.24	3.80914e-30	Epi_Prolif	0.674
Ugdh	2.49433	0.882	0.309	2.63128e-24	Epi_Prolif	0.573
Sf3b3	2.49139	0.925	0.303	4.04123e-26	Epi_Prolif	0.622
Cenpa	2.49117	0.731	0.074	2.77593e-22	Epi_Prolif	0.657
Msln	2.49093	0.871	0.08	3.24735e-32	Epi_Prolif	0.791
Hmgb2	2.48964	0.957	0.583	5.71935e-26	Epi_Prolif	0.374
E2f1	2.48928	0.731	0.057	2.61166e-25	Epi_Prolif	0.674
Set	2.48911	0.968	0.68	5.29239e-30	Epi_Prolif	0.288
Epha4	2.48873	0.806	0.103	1.89305e-25	Epi_Prolif	0.703
Ano1	2.48725	0.86	0.137	2.97967e-26	Epi_Prolif	0.723
Cdk1	2.48698	0.914	0.063	1.74133e-35	Epi_Prolif	0.851
Pcyt1b	2.48652	0.645	0.074	1.51714e-16	Epi_Prolif	0.571
Nop58	2.48596	0.946	0.394	1.50086e-27	Epi_Prolif	0.552
Nmral1	2.48407	0.602	0.063	3.71743e-16	Epi_Prolif	0.539
Kpnb1	2.48127	0.914	0.32	1.21186e-26	Epi_Prolif	0.594
Fhl2	2.48088	0.892	0.091	4.53754e-32	Epi_Prolif	0.801
Fam172a	2.48037	0.688	0.091	1.01769e-17	Epi_Prolif	0.597
Snapc1	2.47799	0.806	0.166	2.41627e-19	Epi_Prolif	0.64
Mcub	2.47573	0.742	0.114	2.78833e-19	Epi_Prolif	0.628
Pop1	2.47546	0.602	0.069	2.658e-16	Epi_Prolif	0.533
Pip4k2b	2.47062	0.602	0.086	4.04302e-14	Epi_Prolif	0.516
Inf2	2.46926	0.849	0.091	4.87433e-30	Epi_Prolif	0.758
Wdr89	2.46792	0.86	0.177	9.16627e-26	Epi_Prolif	0.683
Rfc5	2.46576	0.796	0.154	2.6058e-21	Epi_Prolif	0.642
Yaf2	2.46516	0.903	0.171	1.43762e-26	Epi_Prolif	0.732
Psip1	2.46462	0.957	0.297	1.73113e-28	Epi_Prolif	0.66
Uba6	2.46397	0.86	0.206	1.99071e-22	Epi_Prolif	0.654
Tubg1	2.45958	0.839	0.166	4.83074e-23	Epi_Prolif	0.673
Rbpj	2.45957	0.946	0.314	7.43665e-28	Epi_Prolif	0.632
Galnt1	2.45349	0.946	0.446	1.08703e-25	Epi_Prolif	0.5
Rrm2	2.45052	0.86	0.051	4.59219e-33	Epi_Prolif	0.809
Dusp4	2.444	0.796	0.091	2.67481e-27	Epi_Prolif	0.705
Knstrn	2.43785	0.763	0.046	4.62892e-27	Epi_Prolif	0.717
Npnt	2.43708	0.892	0.303	8.98077e-24	Epi_Prolif	0.589
Arap3	2.43646	0.763	0.029	2.03954e-31	Epi_Prolif	0.734
Hmmr	2.43465	0.806	0.04	1.44329e-30	Epi_Prolif	0.766
Pxdn	2.43138	0.785	0.011	1.98911e-34	Epi_Prolif	0.774
Spp1	2.43123	0.957	0.577	9.93059e-20	Epi_Prolif	0.38
Slc30a4	2.42524	0.817	0.154	9.29935e-21	Epi_Prolif	0.663
Evl	2.41958	0.774	0.051	1.13654e-29	Epi_Prolif	0.723
Plec	2.41637	0.946	0.451	6.00655e-25	Epi_Prolif	0.495
Homer3	2.41627	0.688	0.097	2.36953e-18	Epi_Prolif	0.591
Ints7	2.40673	0.796	0.149	2.63775e-21	Epi_Prolif	0.647
Arl6ip6	2.40625	0.839	0.246	2.07676e-19	Epi_Prolif	0.593
Efnb2	2.40581	0.86	0.189	4.06468e-22	Epi_Prolif	0.671
Gpc1	2.40517	0.871	0.074	7.89396e-34	Epi_Prolif	0.797
Cse1l	2.40289	0.882	0.24	2.02475e-22	Epi_Prolif	0.642
Samd1	2.40244	0.839	0.211	1.39039e-17	Epi_Prolif	0.628
Cdk5rap2	2.4003	0.892	0.114	5.77471e-31	Epi_Prolif	0.778
Impdh1	2.39961	0.667	0.091	1.09852e-16	Epi_Prolif	0.576
Csf2	2.39946	0.688	0.109	1.52936e-17	Epi_Prolif	0.579
Msh2	2.39816	0.86	0.189	1.36822e-23	Epi_Prolif	0.671
Gart	2.39385	0.882	0.217	8.04309e-23	Epi_Prolif	0.665
Cenpk	2.39256	0.72	0.069	4.0882e-23	Epi_Prolif	0.651
Ccdc34	2.39155	0.914	0.229	1.2878e-24	Epi_Prolif	0.685
Nhsl1	2.38922	0.667	0.08	2.48794e-17	Epi_Prolif	0.587
Stk24	2.38788	0.871	0.217	4.22277e-20	Epi_Prolif	0.654
Ddx27	2.38613	0.903	0.211	1.81457e-27	Epi_Prolif	0.692
Tomm70a	2.38456	0.892	0.28	3.03225e-21	Epi_Prolif	0.612
Hipk2	2.38418	0.882	0.263	5.09959e-22	Epi_Prolif	0.619
Rdh10	2.38126	0.882	0.274	1.88199e-21	Epi_Prolif	0.608
Ptcd3	2.37624	0.849	0.211	1.57902e-20	Epi_Prolif	0.638
Hspd1	2.37066	0.946	0.56	3.6563e-23	Epi_Prolif	0.386
Smad3	2.36822	0.849	0.16	7.69191e-22	Epi_Prolif	0.689
Bahcc1	2.36789	0.602	0.097	8.46509e-13	Epi_Prolif	0.505
Fam189b	2.36497	0.667	0.074	7.60895e-19	Epi_Prolif	0.593
Fam76b	2.36411	0.86	0.189	2.06377e-20	Epi_Prolif	0.671
Tnip1	2.36393	0.828	0.171	4.54084e-19	Epi_Prolif	0.657
Ddx23	2.36308	0.849	0.126	3.55284e-23	Epi_Prolif	0.723
Snhg4	2.3621	0.71	0.097	3.6115e-18	Epi_Prolif	0.613
Fkbp7	2.36069	0.72	0.063	1.44414e-22	Epi_Prolif	0.657
Lsm2	2.36002	0.935	0.263	3.79299e-28	Epi_Prolif	0.672
Nrip1	2.35996	0.946	0.434	2.14931e-24	Epi_Prolif	0.512
Ect2	2.35624	0.903	0.057	1.78641e-35	Epi_Prolif	0.846
Slc7a1	2.35423	0.817	0.074	2.76133e-30	Epi_Prolif	0.743
Vars	2.35418	0.935	0.32	1.65297e-26	Epi_Prolif	0.615
S100a10	2.35403	0.978	0.731	1.18605e-26	Epi_Prolif	0.247
G2e3	2.35365	0.86	0.211	8.47158e-21	Epi_Prolif	0.649
Gm49708	2.35339	0.699	0.126	1.80522e-15	Epi_Prolif	0.573
Aprt	2.3524	0.946	0.514	6.03021e-24	Epi_Prolif	0.432
Dnmt1	2.34954	0.935	0.229	3.8829e-29	Epi_Prolif	0.706
Ppip5k2	2.34756	0.774	0.137	3.76394e-20	Epi_Prolif	0.637
Aida	2.34564	0.903	0.177	2.83169e-28	Epi_Prolif	0.726
Katnbl1	2.34238	0.806	0.171	2.1697e-19	Epi_Prolif	0.635
Neo1	2.34206	0.742	0.16	5.25958e-16	Epi_Prolif	0.582
Rsl1d1	2.33537	0.946	0.394	4.41029e-28	Epi_Prolif	0.552
Psat1	2.33418	0.742	0.08	1.43732e-23	Epi_Prolif	0.662
Cd44	2.33294	0.957	0.503	4.50152e-25	Epi_Prolif	0.454
Npat	2.32927	0.72	0.12	3.55938e-17	Epi_Prolif	0.6
Cald1	2.32706	0.892	0.429	4.65351e-21	Epi_Prolif	0.463
Ints5	2.327	0.613	0.097	1.01092e-13	Epi_Prolif	0.516
Igf2bp2	2.32672	0.817	0.154	1.06762e-20	Epi_Prolif	0.663
Ext1	2.32612	0.86	0.251	1.05796e-20	Epi_Prolif	0.609
Proser1	2.32493	0.688	0.109	2.19299e-15	Epi_Prolif	0.579
Trmt10c	2.32368	0.634	0.091	6.67454e-15	Epi_Prolif	0.543
Acvr1	2.32067	0.806	0.189	2.20388e-19	Epi_Prolif	0.617
B3glct	2.31891	0.602	0.074	1.33357e-15	Epi_Prolif	0.528
Nup62	2.31344	0.763	0.143	3.37372e-20	Epi_Prolif	0.62
Rapgef1	2.31225	0.71	0.114	5.24429e-17	Epi_Prolif	0.596
Nudcd2	2.30657	0.914	0.257	2.94636e-22	Epi_Prolif	0.657
Tnfrsf12a	2.30628	0.903	0.314	1.76992e-22	Epi_Prolif	0.589
Eri1	2.30545	0.903	0.143	1.68289e-31	Epi_Prolif	0.76
Itpripl2	2.30374	0.871	0.263	7.89646e-22	Epi_Prolif	0.608
Cavin3	2.30214	0.742	0.08	5.63148e-22	Epi_Prolif	0.662
Tars	2.29926	0.914	0.223	1.68365e-24	Epi_Prolif	0.691
Sass6	2.28964	0.667	0.097	3.74871e-16	Epi_Prolif	0.57
Trbc1	2.28615	0.828	0.074	2.93172e-29	Epi_Prolif	0.754
Znhit6	2.28368	0.796	0.131	9.8782e-21	Epi_Prolif	0.665
Dusp10	2.28317	0.753	0.154	9.20666e-17	Epi_Prolif	0.599
Acot9	2.28018	0.839	0.183	1.30481e-18	Epi_Prolif	0.656
Flnb	2.2789	0.914	0.274	5.56114e-27	Epi_Prolif	0.64
Steap1	2.27859	0.634	0.091	1.23638e-15	Epi_Prolif	0.543
Mis18a	2.27644	0.774	0.069	7.02284e-27	Epi_Prolif	0.705
Map4k4	2.27621	0.935	0.389	1.922e-23	Epi_Prolif	0.546
Phf23	2.2762	0.892	0.274	8.49129e-21	Epi_Prolif	0.618
Tcerg1	2.27619	0.925	0.291	3.02212e-25	Epi_Prolif	0.634
Nrde2	2.27525	0.613	0.074	5.59436e-15	Epi_Prolif	0.539
Sbf1	2.26744	0.882	0.206	5.55438e-22	Epi_Prolif	0.676
Ipo11	2.26622	0.624	0.103	8.87078e-14	Epi_Prolif	0.521
Setx	2.25972	0.935	0.263	2.31525e-26	Epi_Prolif	0.672
Nup54	2.25877	0.828	0.177	2.00498e-19	Epi_Prolif	0.651
Mast2	2.25873	0.656	0.154	4.89162e-12	Epi_Prolif	0.502
Nup93	2.25735	0.731	0.126	1.50488e-17	Epi_Prolif	0.605
Usp1	2.25398	0.935	0.223	4.24109e-28	Epi_Prolif	0.712
Neurl3	2.25389	0.742	0.126	1.73322e-17	Epi_Prolif	0.616
Tubb2b	2.25354	0.796	0.051	3.13769e-31	Epi_Prolif	0.745
Nup85	2.25101	0.828	0.177	2.04329e-19	Epi_Prolif	0.651
Cwc22	2.24753	0.785	0.143	4.25975e-19	Epi_Prolif	0.642
Rfc1	2.24414	0.935	0.32	1.16733e-24	Epi_Prolif	0.615
Itpr3	2.24291	0.882	0.263	6.97676e-23	Epi_Prolif	0.619
Frrs1	2.24203	0.817	0.069	4.21081e-30	Epi_Prolif	0.748
Esf1	2.23919	0.903	0.32	1.55959e-22	Epi_Prolif	0.583
Agfg2	2.22955	0.785	0.177	9.40951e-17	Epi_Prolif	0.608
Ctsl	2.2294	0.946	0.566	2.3287e-21	Epi_Prolif	0.38
Ackr3	2.22916	0.817	0.029	4.47848e-34	Epi_Prolif	0.788
Snrpe	2.22664	0.968	0.577	1.60328e-28	Epi_Prolif	0.391
Itga3	2.22647	0.882	0.314	3.2429e-22	Epi_Prolif	0.568
Ino80c	2.22605	0.839	0.211	7.32631e-17	Epi_Prolif	0.628
Cbfb	2.22354	0.946	0.211	1.26014e-31	Epi_Prolif	0.735
Heatr5a	2.22142	0.796	0.2	4.73742e-17	Epi_Prolif	0.596
Cstf2	2.21826	0.774	0.166	6.01316e-17	Epi_Prolif	0.608
Hist1h1d	2.21757	0.656	0.086	6.73846e-18	Epi_Prolif	0.57
Tyms	2.21551	0.882	0.171	2.51874e-24	Epi_Prolif	0.711
Traf1	2.21405	0.925	0.246	8.49573e-21	Epi_Prolif	0.679
Eno1	2.21067	0.957	0.366	2.97675e-27	Epi_Prolif	0.591
Bub1	2.2078	0.849	0.091	5.55773e-28	Epi_Prolif	0.758
Hist1h4h	2.20441	0.688	0.109	4.29176e-16	Epi_Prolif	0.579
Smarcd1	2.20135	0.796	0.154	1.86794e-19	Epi_Prolif	0.642
Pou2f1	2.20108	0.839	0.234	1.48092e-17	Epi_Prolif	0.605
Krt18	2.19811	0.978	0.691	1.3267e-22	Epi_Prolif	0.287
Ppt2	2.19781	0.71	0.08	3.52892e-20	Epi_Prolif	0.63
Tmem209	2.19007	0.613	0.097	3.76693e-13	Epi_Prolif	0.516
Cep250	2.18948	0.796	0.12	2.47345e-22	Epi_Prolif	0.676
Tnks1bp1	2.18926	0.871	0.274	9.12461e-18	Epi_Prolif	0.597
Nme1	2.18904	0.978	0.537	6.81905e-27	Epi_Prolif	0.441
Ankrd26	2.1838	0.677	0.137	1.27783e-14	Epi_Prolif	0.54
Ncaph2	2.18257	0.925	0.309	4.49195e-22	Epi_Prolif	0.616
Rpl12	2.18239	1	0.869	1.50338e-31	Epi_Prolif	0.131
Nras	2.18095	0.946	0.377	1.13105e-23	Epi_Prolif	0.569
Lmnb1	2.18035	0.914	0.229	1.77915e-24	Epi_Prolif	0.685
Orc2	2.17799	0.849	0.149	1.27881e-23	Epi_Prolif	0.7
Ccng2	2.17652	0.839	0.223	4.06104e-18	Epi_Prolif	0.616
Taf3	2.17545	0.86	0.171	5.71813e-23	Epi_Prolif	0.689
Rcan3	2.1735	0.624	0.097	7.17105e-14	Epi_Prolif	0.527
Nbeal2	2.17323	0.72	0.074	1.17771e-22	Epi_Prolif	0.646
Eml1	2.17155	0.742	0.103	6.14496e-19	Epi_Prolif	0.639
Sox4	2.16939	0.925	0.549	5.06282e-19	Epi_Prolif	0.376
Ran	2.16906	0.989	0.594	1.17946e-29	Epi_Prolif	0.395
Htra1	2.16839	0.86	0.217	4.2752e-23	Epi_Prolif	0.643
Bace1	2.16773	0.839	0.097	5.95592e-28	Epi_Prolif	0.742
Ssrp1	2.16757	0.935	0.463	7.31773e-26	Epi_Prolif	0.472
Usp43	2.16535	0.667	0.12	3.52251e-14	Epi_Prolif	0.547
Mtmr14	2.16489	0.71	0.137	8.6233e-15	Epi_Prolif	0.573
Ak6	2.16386	0.968	0.286	4.87691e-24	Epi_Prolif	0.682
Patl1	2.16214	0.71	0.143	2.53698e-14	Epi_Prolif	0.567
Smc6	2.16212	0.925	0.354	7.44064e-25	Epi_Prolif	0.571
Crbn	2.16201	0.656	0.16	4.88557e-10	Epi_Prolif	0.496
Capg	2.15744	0.935	0.389	1.46288e-24	Epi_Prolif	0.546
Fam98a	2.1561	0.731	0.131	3.526e-18	Epi_Prolif	0.6
Arhgef5	2.15421	0.903	0.309	3.09811e-22	Epi_Prolif	0.594
Zcchc10	2.15135	0.72	0.154	3.28645e-13	Epi_Prolif	0.566
Timm8a1	2.15057	0.892	0.24	2.95227e-19	Epi_Prolif	0.652
Rtn4	2.15049	0.968	0.543	5.1114e-25	Epi_Prolif	0.425
Sf3a1	2.14882	0.892	0.194	9.80453e-24	Epi_Prolif	0.698
Morrbid	2.14826	0.871	0.069	4.90732e-34	Epi_Prolif	0.802
Erc1	2.14695	0.839	0.24	8.36961e-19	Epi_Prolif	0.599
Npm3	2.14542	0.914	0.291	4.50022e-23	Epi_Prolif	0.623
Cmc2	2.143	0.892	0.234	1.89915e-25	Epi_Prolif	0.658
Pold1	2.14182	0.763	0.12	9.51274e-20	Epi_Prolif	0.643
Cip2a	2.13902	0.785	0.046	4.23488e-29	Epi_Prolif	0.739
Gars	2.13701	0.935	0.371	9.47723e-26	Epi_Prolif	0.564
Mrps30	2.13427	0.796	0.154	5.58127e-18	Epi_Prolif	0.642
Tcaf1	2.13404	0.731	0.154	3.56818e-15	Epi_Prolif	0.577
Gar1	2.13198	0.839	0.183	2.90629e-20	Epi_Prolif	0.656
Serbp1	2.12923	1	0.714	5.11617e-31	Epi_Prolif	0.286
Nudt5	2.1278	0.935	0.24	9.05909e-28	Epi_Prolif	0.695
Mms19	2.12733	0.796	0.16	3.79292e-17	Epi_Prolif	0.636
Pgam1	2.12666	0.978	0.543	2.83078e-26	Epi_Prolif	0.435
Cd2ap	2.12467	0.935	0.429	2.42834e-22	Epi_Prolif	0.506
Mad2l1	2.12292	0.839	0.114	3.88929e-26	Epi_Prolif	0.725
Cnpy4	2.1229	0.731	0.137	1.39328e-16	Epi_Prolif	0.594
Hip1	2.12224	0.86	0.046	4.19739e-35	Epi_Prolif	0.814
Baz1b	2.12104	0.935	0.406	4.15278e-24	Epi_Prolif	0.529
Exosc2	2.12087	0.645	0.063	1.23236e-19	Epi_Prolif	0.582
Ash2l	2.11882	0.914	0.291	4.03465e-20	Epi_Prolif	0.623
Basp1	2.11876	0.935	0.154	3.12187e-30	Epi_Prolif	0.781
Zc3hc1	2.11822	0.667	0.12	6.35757e-14	Epi_Prolif	0.547
Cbx5	2.11768	0.946	0.417	1.61909e-25	Epi_Prolif	0.529
Plk1	2.1131	0.742	0.04	3.48579e-27	Epi_Prolif	0.702
Eif4a3	2.11232	0.946	0.389	1.5367e-22	Epi_Prolif	0.557
Gm45716	2.11145	0.624	0.097	3.89542e-14	Epi_Prolif	0.527
Dtx4	2.1112	0.72	0.114	2.49213e-19	Epi_Prolif	0.606
Pdcd4	2.10952	0.731	0.143	7.48754e-15	Epi_Prolif	0.588
Cdk19	2.10929	0.796	0.211	2.66944e-15	Epi_Prolif	0.585
Nop56	2.10751	0.968	0.411	6.40608e-25	Epi_Prolif	0.557
Hinfp	2.10356	0.656	0.109	3.58467e-15	Epi_Prolif	0.547
Qser1	2.09932	0.796	0.211	6.18365e-17	Epi_Prolif	0.585
Epb41l4aos	2.09715	0.796	0.194	1.2155e-14	Epi_Prolif	0.602
Fn1	2.0964	0.978	0.48	5.25475e-23	Epi_Prolif	0.498
Wdr37	2.09589	0.645	0.126	5.93937e-12	Epi_Prolif	0.519
Gcsh	2.09452	0.871	0.251	2.1331e-24	Epi_Prolif	0.62
Cdca7l	2.0944	0.667	0.029	1.15083e-24	Epi_Prolif	0.638
Crtap	2.09319	0.731	0.097	3.03448e-20	Epi_Prolif	0.634
Jag1	2.09243	0.86	0.263	5.92333e-18	Epi_Prolif	0.597
Wdr36	2.08564	0.828	0.194	2.6865e-21	Epi_Prolif	0.634
Amotl1	2.08414	0.882	0.24	4.19929e-21	Epi_Prolif	0.642
Mta2	2.08194	0.882	0.246	2.1368e-22	Epi_Prolif	0.636
Sept11	2.08091	0.968	0.314	1.81445e-26	Epi_Prolif	0.654
Nap1l1	2.08056	0.946	0.514	8.93861e-25	Epi_Prolif	0.432
Dnajc13	2.07663	0.849	0.183	4.08482e-19	Epi_Prolif	0.666
Tbc1d1	2.07471	0.839	0.086	1.15101e-27	Epi_Prolif	0.753
Abce1	2.07461	0.946	0.36	2.95355e-21	Epi_Prolif	0.586
Kars	2.0741	0.925	0.24	1.83674e-24	Epi_Prolif	0.685
Stil	2.06826	0.742	0.023	7.72717e-31	Epi_Prolif	0.719
Pcna	2.06808	0.946	0.44	1.97274e-20	Epi_Prolif	0.506
Nasp	2.06584	0.925	0.44	1.51817e-20	Epi_Prolif	0.485
Spast	2.0657	0.699	0.16	1.69743e-12	Epi_Prolif	0.539
Phlpp1	2.06031	0.806	0.166	1.1642e-18	Epi_Prolif	0.64
Cavin1	2.05291	0.882	0.394	2.08333e-19	Epi_Prolif	0.488
Pkm	2.05271	0.968	0.731	6.69013e-23	Epi_Prolif	0.237
Mak16	2.05243	0.86	0.246	1.49341e-19	Epi_Prolif	0.614
Wdr12	2.05208	0.785	0.16	1.36111e-17	Epi_Prolif	0.625
Pgk1	2.05113	0.957	0.514	5.27666e-23	Epi_Prolif	0.443
Ftsj3	2.05049	0.871	0.177	4.92363e-24	Epi_Prolif	0.694
Brip1os	2.05021	0.828	0.229	2.1004e-16	Epi_Prolif	0.599
Srrt	2.04208	0.946	0.331	1.06877e-22	Epi_Prolif	0.615
Naa40	2.04135	0.774	0.16	1.00314e-16	Epi_Prolif	0.614
Zyx	2.04039	0.946	0.223	6.24159e-28	Epi_Prolif	0.723
Mgst2	2.03722	0.86	0.149	1.88974e-25	Epi_Prolif	0.711
Gins4	2.03714	0.849	0.206	2.33973e-18	Epi_Prolif	0.643
Calu	2.03625	0.957	0.371	1.80961e-27	Epi_Prolif	0.586
Fxyd5	2.0355	0.957	0.183	5.27052e-31	Epi_Prolif	0.774
Naa15	2.03145	0.935	0.394	4.43002e-23	Epi_Prolif	0.541
Creb3l2	2.03007	0.871	0.229	3.27181e-22	Epi_Prolif	0.642
Ipo5	2.02652	0.871	0.24	2.30095e-20	Epi_Prolif	0.631
Cks2	2.02395	0.957	0.217	9.39042e-30	Epi_Prolif	0.74
Pea15a	2.02373	0.882	0.154	8.12666e-25	Epi_Prolif	0.728
Ddx1	2.02163	0.925	0.337	5.5575e-23	Epi_Prolif	0.588
Lrrc8b	2.01992	0.699	0.189	5.41575e-11	Epi_Prolif	0.51
Wdr5	2.0185	0.806	0.177	1.02443e-16	Epi_Prolif	0.629
Smarca4	2.01812	0.957	0.451	1.00381e-22	Epi_Prolif	0.506
Fam171a1	2.01625	0.688	0.091	1.86319e-16	Epi_Prolif	0.597
Utp3	2.01548	0.946	0.394	1.71846e-22	Epi_Prolif	0.552
Dbr1	2.01432	0.645	0.126	1.44801e-12	Epi_Prolif	0.519
Eftud2	2.01401	0.935	0.286	8.22601e-23	Epi_Prolif	0.649
Tmsb10	2.01143	1	0.777	7.60123e-25	Epi_Prolif	0.223
Mfge8	2.00351	0.892	0.177	1.79967e-26	Epi_Prolif	0.715
Mapk8ip3	2.0019	0.656	0.131	1.75586e-12	Epi_Prolif	0.525
Prpf6	2.00167	0.86	0.28	1.56362e-17	Epi_Prolif	0.58
Afg3l1	1.99707	0.828	0.211	1.53744e-16	Epi_Prolif	0.617
Ktn1	1.99287	0.968	0.451	5.04848e-22	Epi_Prolif	0.517
Lsm3	1.99277	0.903	0.217	2.22847e-26	Epi_Prolif	0.686
Rrp8	1.99022	0.602	0.103	3.85834e-12	Epi_Prolif	0.499
Khsrp	1.98825	0.903	0.291	2.77839e-19	Epi_Prolif	0.612
Fkbp3	1.98591	0.957	0.434	2.00165e-24	Epi_Prolif	0.523
Ddx18	1.98565	0.935	0.337	6.72325e-23	Epi_Prolif	0.598
Vkorc1l1	1.98477	0.817	0.229	6.56485e-16	Epi_Prolif	0.588
Mmgt2	1.98473	0.731	0.189	1.45042e-11	Epi_Prolif	0.542
Ska2	1.98252	0.699	0.114	4.7034e-16	Epi_Prolif	0.585
Naa25	1.9811	0.699	0.149	8.62261e-13	Epi_Prolif	0.55
Dtd2	1.98041	0.645	0.131	7.10531e-12	Epi_Prolif	0.514
Praf2	1.97959	0.645	0.137	4.02455e-11	Epi_Prolif	0.508
Pxdc1	1.97955	0.742	0.103	1.55251e-20	Epi_Prolif	0.639
Ncl	1.97631	0.968	0.731	1.61699e-23	Epi_Prolif	0.237
Pdap1	1.9763	0.968	0.56	8.72829e-25	Epi_Prolif	0.408
Wipi1	1.97549	0.849	0.131	1.4933e-25	Epi_Prolif	0.718
Mrps5	1.9723	0.914	0.286	1.41127e-22	Epi_Prolif	0.628
Rab31	1.97228	0.796	0.091	3.93292e-26	Epi_Prolif	0.705
Zc3h15	1.9703	0.946	0.463	3.74446e-24	Epi_Prolif	0.483
Nop9	1.96771	0.667	0.154	7.35396e-12	Epi_Prolif	0.513
Mrpl49	1.96685	0.882	0.24	1.39499e-17	Epi_Prolif	0.642
Zpr1	1.96658	0.828	0.183	1.82987e-17	Epi_Prolif	0.645
Rabepk	1.96635	0.688	0.143	3.59039e-14	Epi_Prolif	0.545
Mrpl1	1.96566	0.785	0.131	9.17625e-21	Epi_Prolif	0.654
Anapc7	1.96548	0.806	0.211	8.04133e-16	Epi_Prolif	0.595
Zfp358	1.96162	0.688	0.12	1.13743e-14	Epi_Prolif	0.568
Kras	1.95877	0.946	0.474	2.9416e-24	Epi_Prolif	0.472
Chd3	1.95621	0.946	0.474	6.4559e-21	Epi_Prolif	0.472
Kirrel	1.95603	0.774	0.029	2.51296e-31	Epi_Prolif	0.745
Sec23a	1.95551	0.677	0.097	4.71749e-17	Epi_Prolif	0.58
Rpf2	1.95524	0.742	0.149	3.96756e-15	Epi_Prolif	0.593
Nxt1	1.95257	0.86	0.229	3.23721e-18	Epi_Prolif	0.631
Inava	1.95218	0.602	0.091	5.45604e-14	Epi_Prolif	0.511
Lyar	1.9505	0.871	0.217	1.88179e-20	Epi_Prolif	0.654
Mex3d	1.94998	0.624	0.131	1.32741e-10	Epi_Prolif	0.493
Crkl	1.94942	0.72	0.206	4.94906e-11	Epi_Prolif	0.514
Tmpo	1.9475	0.946	0.366	1.81359e-23	Epi_Prolif	0.58
Ntmt1	1.94651	0.839	0.2	5.04611e-20	Epi_Prolif	0.639
Cobll1	1.94422	0.86	0.24	1.61673e-16	Epi_Prolif	0.62
Gmps	1.94275	0.925	0.354	1.71413e-23	Epi_Prolif	0.571
Ranbp1	1.94155	0.968	0.589	6.54647e-23	Epi_Prolif	0.379
Bcar1	1.94153	0.785	0.103	1.15451e-25	Epi_Prolif	0.682
Nono	1.9414	0.978	0.451	9.39444e-26	Epi_Prolif	0.527
Snrpg	1.93964	0.968	0.691	6.93915e-26	Epi_Prolif	0.277
Ddx52	1.93915	0.86	0.234	2.20757e-17	Epi_Prolif	0.626
Slc20a2	1.93884	0.796	0.149	1.75712e-20	Epi_Prolif	0.647
Inip	1.93736	0.688	0.143	9.5668e-13	Epi_Prolif	0.545
Zfp36l2	1.93717	0.935	0.469	8.92024e-20	Epi_Prolif	0.466
Pold2	1.93691	0.774	0.166	2.14512e-18	Epi_Prolif	0.608
Parp2	1.93687	0.817	0.177	3.55413e-19	Epi_Prolif	0.64
Clcc1	1.93674	0.86	0.269	1.42238e-15	Epi_Prolif	0.591
Ccdc66	1.93612	0.624	0.12	7.98903e-12	Epi_Prolif	0.504
Nmt2	1.93576	0.914	0.423	2.47219e-22	Epi_Prolif	0.491
Anapc2	1.93308	0.914	0.286	1.88576e-21	Epi_Prolif	0.628
Dock8	1.93244	0.796	0.166	3.42829e-16	Epi_Prolif	0.63
Cnnm4	1.93074	0.645	0.137	4.22539e-11	Epi_Prolif	0.508
Eef1g	1.9297	0.978	0.731	4.31239e-26	Epi_Prolif	0.247
Rnf24	1.92823	0.742	0.074	2.53034e-23	Epi_Prolif	0.668
Dnajc10	1.92804	0.892	0.326	1.34256e-21	Epi_Prolif	0.566
Senp5	1.92765	0.839	0.166	1.14754e-20	Epi_Prolif	0.673
Gatad2a	1.92706	0.935	0.337	2.23002e-20	Epi_Prolif	0.598
Shmt2	1.92539	0.763	0.114	6.72607e-21	Epi_Prolif	0.649
Nob1	1.92304	0.742	0.091	2.16443e-21	Epi_Prolif	0.651
Tanc1	1.91975	0.871	0.274	2.16331e-18	Epi_Prolif	0.597
Cwc25	1.91584	0.699	0.183	1.4948e-09	Epi_Prolif	0.516
Ereg	1.91405	0.742	0.023	1.50362e-29	Epi_Prolif	0.719
Nde1	1.90946	0.806	0.137	1.7799e-20	Epi_Prolif	0.669
Terf1	1.90902	0.667	0.137	1.3465e-12	Epi_Prolif	0.53
Ddx19a	1.90819	0.882	0.257	1.85574e-17	Epi_Prolif	0.625
Utp14a	1.90732	0.763	0.177	6.43947e-14	Epi_Prolif	0.586
Eif2a	1.90727	0.892	0.32	1.27092e-17	Epi_Prolif	0.572
Brd3	1.90683	0.914	0.331	1.0771e-23	Epi_Prolif	0.583
Dhx9	1.90514	0.957	0.411	5.63513e-24	Epi_Prolif	0.546
Sf3b4	1.9047	0.935	0.32	2.15463e-22	Epi_Prolif	0.615
Mbtps1	1.90125	0.925	0.32	2.09014e-18	Epi_Prolif	0.605
Anp32e	1.90038	0.968	0.469	7.67793e-25	Epi_Prolif	0.499
Anapc1	1.90038	0.86	0.263	4.78226e-17	Epi_Prolif	0.597
Zfx	1.9001	0.839	0.257	7.16862e-13	Epi_Prolif	0.582
Cinp	1.90004	0.763	0.103	1.02066e-20	Epi_Prolif	0.66
Sh3kbp1	1.89869	0.925	0.057	8.75821e-38	Epi_Prolif	0.868
Ankrd10	1.89866	0.774	0.211	2.82638e-13	Epi_Prolif	0.563
Snhg6	1.89847	0.882	0.217	1.30231e-25	Epi_Prolif	0.665
Zfp263	1.89816	0.763	0.16	1.41641e-16	Epi_Prolif	0.603
Nip7	1.89805	0.839	0.206	8.78129e-19	Epi_Prolif	0.633
Lrrc8a	1.89711	0.806	0.109	1.03194e-23	Epi_Prolif	0.697
Hif1a	1.89648	0.935	0.446	2.71025e-20	Epi_Prolif	0.489
Cdca7	1.89634	0.699	0.069	1.33602e-21	Epi_Prolif	0.63
Msn	1.89626	0.968	0.577	3.14959e-23	Epi_Prolif	0.391
Pak1	1.89573	0.839	0.189	1.26975e-20	Epi_Prolif	0.65
Gnpda2	1.89347	0.699	0.183	1.746e-10	Epi_Prolif	0.516
Pogk	1.89222	0.624	0.177	6.16448e-09	Epi_Prolif	0.447
Glmn	1.89018	0.613	0.063	4.86607e-17	Epi_Prolif	0.55
Pold4	1.88961	0.957	0.297	2.93504e-25	Epi_Prolif	0.66
Spc24	1.88876	0.882	0.126	8.46302e-26	Epi_Prolif	0.756
Smyd2	1.88856	0.806	0.097	5.98167e-26	Epi_Prolif	0.709
B3gnt3	1.8883	0.763	0.074	2.0212e-23	Epi_Prolif	0.689
Marcks	1.88723	0.882	0.217	3.11226e-21	Epi_Prolif	0.665
Zbtb43	1.88565	0.86	0.137	1.42274e-22	Epi_Prolif	0.723
Rrs1	1.88543	0.785	0.143	1.72795e-18	Epi_Prolif	0.642
Paxbp1	1.8852	0.753	0.177	5.62744e-14	Epi_Prolif	0.576
Ankrd11	1.88147	0.968	0.503	8.10626e-23	Epi_Prolif	0.465
C1qbp	1.88143	0.946	0.417	3.70533e-24	Epi_Prolif	0.529
Noc3l	1.87911	0.753	0.114	7.19481e-20	Epi_Prolif	0.639
Cbx3	1.87908	0.935	0.566	3.93916e-21	Epi_Prolif	0.369
Dnajc2	1.87766	0.925	0.331	9.93074e-22	Epi_Prolif	0.594
Ehbp1l1	1.87687	0.86	0.211	3.07829e-20	Epi_Prolif	0.649
Desi2	1.87647	0.903	0.274	4.37945e-17	Epi_Prolif	0.629
Ier3	1.87438	0.968	0.589	6.00891e-16	Epi_Prolif	0.379
Mpp6	1.87325	0.871	0.194	1.13072e-24	Epi_Prolif	0.677
Fhod1	1.8728	0.817	0.149	7.22316e-21	Epi_Prolif	0.668
Fbxw7	1.87227	0.849	0.189	2.0603e-17	Epi_Prolif	0.66
Aars	1.87049	0.892	0.286	9.12497e-17	Epi_Prolif	0.606
Dido1	1.87011	0.774	0.234	9.08017e-14	Epi_Prolif	0.54
Dis3	1.86978	0.817	0.091	2.37773e-27	Epi_Prolif	0.726
Unc5b	1.86808	0.72	0.04	4.17155e-27	Epi_Prolif	0.68
Ctr9	1.86796	0.796	0.223	1.44309e-11	Epi_Prolif	0.573
Ptrh2	1.8674	0.774	0.171	4.15509e-16	Epi_Prolif	0.603
Hmgxb4	1.86678	0.72	0.149	2.2208e-14	Epi_Prolif	0.571
Pmepa1	1.86298	0.925	0.526	3.56811e-18	Epi_Prolif	0.399
Exosc8	1.85929	0.925	0.183	2.48764e-28	Epi_Prolif	0.742
Ripor1	1.85918	0.613	0.103	1.18324e-12	Epi_Prolif	0.51
Inpp4b	1.85871	0.882	0.274	5.41141e-19	Epi_Prolif	0.608
Nsun2	1.85815	0.903	0.269	1.43067e-19	Epi_Prolif	0.634
Wee1	1.85795	0.72	0.154	3.51442e-13	Epi_Prolif	0.566
Cenpu	1.85737	0.656	0.097	4.41887e-16	Epi_Prolif	0.559
Stk17b	1.85664	0.903	0.217	3.22583e-22	Epi_Prolif	0.686
Atic	1.85654	0.871	0.223	6.79916e-23	Epi_Prolif	0.648
Tcf3	1.85588	0.892	0.251	1.61327e-20	Epi_Prolif	0.641
Wdr74	1.85333	0.828	0.206	3.0622e-19	Epi_Prolif	0.622
Coq10b	1.85274	0.849	0.28	7.07318e-14	Epi_Prolif	0.569
Lin54	1.85183	0.753	0.131	3.56756e-18	Epi_Prolif	0.622
Knop1	1.85121	0.925	0.354	2.943e-19	Epi_Prolif	0.571
Mpzl1	1.85102	0.796	0.223	2.11487e-16	Epi_Prolif	0.573
Mthfd2	1.8508	0.839	0.097	1.73555e-26	Epi_Prolif	0.742
Stard4	1.84947	0.774	0.183	2.9351e-14	Epi_Prolif	0.591
Tpst2	1.84891	0.925	0.234	2.81478e-23	Epi_Prolif	0.691
Ppwd1	1.84863	0.785	0.217	5.61715e-15	Epi_Prolif	0.568
Lama5	1.84811	0.871	0.28	8.99466e-21	Epi_Prolif	0.591
Dek	1.84736	0.946	0.594	7.57854e-20	Epi_Prolif	0.352
Krt8	1.84589	0.968	0.749	2.24355e-19	Epi_Prolif	0.219
Trim24	1.84305	0.817	0.166	7.76602e-21	Epi_Prolif	0.651
Apobr	1.84231	0.817	0.114	4.0788e-25	Epi_Prolif	0.703
Dck	1.84198	0.753	0.114	2.34875e-19	Epi_Prolif	0.639
Sipa1	1.84056	0.763	0.091	5.28604e-22	Epi_Prolif	0.672
Slc10a7	1.83793	0.656	0.126	3.81609e-12	Epi_Prolif	0.53
Snrpd1	1.83739	0.989	0.509	1.38587e-24	Epi_Prolif	0.48
Smarca5	1.8361	0.946	0.56	6.57786e-23	Epi_Prolif	0.386
Zranb2	1.83596	0.935	0.383	1.16291e-19	Epi_Prolif	0.552
Serpinb6a	1.83423	0.935	0.611	4.07045e-19	Epi_Prolif	0.324
Isg20l2	1.8334	0.731	0.137	2.56382e-16	Epi_Prolif	0.594
Cdkn2d	1.8333	0.785	0.16	1.46038e-16	Epi_Prolif	0.625
Taf15	1.83329	0.946	0.343	2.69586e-19	Epi_Prolif	0.603
Pitpnm1	1.83324	0.753	0.131	5.25631e-17	Epi_Prolif	0.622
Lcor	1.833	0.882	0.24	2.37071e-19	Epi_Prolif	0.642
Pdcd11	1.82912	0.882	0.223	8.53102e-25	Epi_Prolif	0.659
Aimp2	1.82862	0.86	0.234	6.3094e-18	Epi_Prolif	0.626
Otud4	1.82769	0.871	0.314	1.5909e-20	Epi_Prolif	0.557
Itsn1	1.82743	0.613	0.103	1.48333e-11	Epi_Prolif	0.51
Nfkb2	1.82731	0.86	0.251	5.69931e-17	Epi_Prolif	0.609
Erlin1	1.82685	0.634	0.114	3.40103e-12	Epi_Prolif	0.52
Galnt7	1.82626	0.871	0.131	6.69116e-28	Epi_Prolif	0.74
Tnpo1	1.82428	0.968	0.314	2.27166e-24	Epi_Prolif	0.654
Angptl4	1.8239	0.613	0.069	9.44062e-17	Epi_Prolif	0.544
Ankrd28	1.8234	0.763	0.149	7.35862e-18	Epi_Prolif	0.614
Slc25a37	1.82267	0.806	0.126	3.67764e-21	Epi_Prolif	0.68
Znrd2	1.81915	0.882	0.303	2.70885e-16	Epi_Prolif	0.579
Oxsr1	1.81508	0.839	0.234	3.0795e-15	Epi_Prolif	0.605
Bicd2	1.81442	0.86	0.189	9.67469e-22	Epi_Prolif	0.671
Hk2	1.81373	0.925	0.297	1.21195e-19	Epi_Prolif	0.628
Map7d1	1.81351	0.882	0.246	2.95227e-19	Epi_Prolif	0.636
Haus3	1.81269	0.667	0.126	4.19019e-13	Epi_Prolif	0.541
Cd3eap	1.81224	0.645	0.137	1.2224e-10	Epi_Prolif	0.508
2700081O15Rik	1.81028	0.806	0.12	6.12801e-21	Epi_Prolif	0.686
Ccdc88a	1.80967	0.914	0.177	6.38737e-29	Epi_Prolif	0.737
Stard13	1.80922	0.602	0.126	6.88492e-10	Epi_Prolif	0.476
Mtdh	1.80531	0.968	0.6	6.76354e-24	Epi_Prolif	0.368
Klf7	1.80485	0.871	0.229	1.19513e-19	Epi_Prolif	0.642
Gm10076	1.80451	0.957	0.72	5.72487e-19	Epi_Prolif	0.237
Ankrd49	1.79949	0.613	0.103	1.31613e-12	Epi_Prolif	0.51
Tpcn1	1.79919	0.731	0.131	2.53646e-18	Epi_Prolif	0.6
Atg2a	1.79911	0.656	0.166	1.44457e-09	Epi_Prolif	0.49
Xpo1	1.79732	0.946	0.343	1.72912e-21	Epi_Prolif	0.603
Nln	1.797	0.72	0.177	1.22913e-12	Epi_Prolif	0.543
Xrn2	1.79564	0.946	0.451	1.66031e-24	Epi_Prolif	0.495
Gxylt1	1.79529	0.892	0.223	7.23254e-18	Epi_Prolif	0.669
Riok2	1.79493	0.656	0.177	1.49211e-09	Epi_Prolif	0.479
Leo1	1.79236	0.892	0.229	3.79234e-19	Epi_Prolif	0.663
Kpna3	1.79117	0.882	0.251	1.65285e-21	Epi_Prolif	0.631
Glb1	1.79105	0.71	0.137	8.44735e-14	Epi_Prolif	0.573
Ubap2l	1.78793	0.968	0.526	3.47884e-22	Epi_Prolif	0.442
Selenoh	1.78612	0.968	0.509	3.38883e-23	Epi_Prolif	0.459
Rnmt	1.78091	0.796	0.194	5.17501e-14	Epi_Prolif	0.602
Adck5	1.78044	0.688	0.097	1.55363e-16	Epi_Prolif	0.591
Ttc13	1.78027	0.785	0.217	1.87251e-12	Epi_Prolif	0.568
Tcp1	1.77896	0.989	0.52	1.08133e-24	Epi_Prolif	0.469
Ube2d1	1.77882	0.677	0.177	3.79055e-10	Epi_Prolif	0.5
Ncs1	1.77586	0.688	0.12	4.06232e-14	Epi_Prolif	0.568
Stk10	1.77449	0.849	0.103	2.96224e-27	Epi_Prolif	0.746
Glg1	1.77234	0.968	0.486	1.28081e-23	Epi_Prolif	0.482
Med15	1.77195	0.828	0.28	3.0165e-12	Epi_Prolif	0.548
Sec61a2	1.77191	0.624	0.114	8.60844e-12	Epi_Prolif	0.51
Nup160	1.77165	0.828	0.086	3.58457e-28	Epi_Prolif	0.742
Cebpz	1.77162	0.914	0.36	5.99703e-18	Epi_Prolif	0.554
Ddb1	1.76953	0.946	0.526	6.29159e-23	Epi_Prolif	0.42
Tpr	1.76904	0.968	0.554	9.90424e-22	Epi_Prolif	0.414
Prmt3	1.76431	0.624	0.114	3.60608e-11	Epi_Prolif	0.51
Cct8	1.76342	0.968	0.491	1.73191e-22	Epi_Prolif	0.477
Golim4	1.76342	0.882	0.251	3.12074e-22	Epi_Prolif	0.631
Rrp1b	1.76254	0.656	0.097	4.03789e-15	Epi_Prolif	0.559
Rabl6	1.76024	0.892	0.331	2.48876e-19	Epi_Prolif	0.561
Slc2a1	1.76003	0.817	0.251	1.79517e-13	Epi_Prolif	0.566
Rnf168	1.75807	0.699	0.143	1.2218e-15	Epi_Prolif	0.556
Cct6a	1.75733	0.978	0.509	3.03767e-23	Epi_Prolif	0.469
Gmcl1	1.75719	0.699	0.171	2.21061e-11	Epi_Prolif	0.528
Tpi1	1.75693	0.957	0.634	1.05717e-19	Epi_Prolif	0.323
Sema3e	1.75682	0.871	0.154	1.78965e-19	Epi_Prolif	0.717
Mgat5	1.75616	0.796	0.246	3.01302e-13	Epi_Prolif	0.55
Rpsa	1.75457	1	0.96	8.17559e-30	Epi_Prolif	0.04
Utp20	1.75405	0.774	0.154	6.89533e-18	Epi_Prolif	0.62
Eef1b2	1.7524	1	0.829	2.73751e-27	Epi_Prolif	0.171
Prkacb	1.7511	0.839	0.309	3.94648e-12	Epi_Prolif	0.53
Hmgcr	1.74947	0.925	0.451	7.06297e-17	Epi_Prolif	0.474
Crlf3	1.74851	0.774	0.2	7.88336e-13	Epi_Prolif	0.574
Dhx36	1.74743	0.925	0.354	5.1501e-19	Epi_Prolif	0.571
Epb41l2	1.74656	0.935	0.126	2.59573e-33	Epi_Prolif	0.809
Taf1d	1.74632	0.968	0.469	1.46918e-21	Epi_Prolif	0.499
Gpatch8	1.74586	0.914	0.314	4.76003e-17	Epi_Prolif	0.6
Ppid	1.74322	0.935	0.349	4.36321e-19	Epi_Prolif	0.586
Hdgf	1.74227	0.957	0.594	1.63806e-20	Epi_Prolif	0.363
Gpsm2	1.74157	0.677	0.069	3.5668e-20	Epi_Prolif	0.608
Mtap	1.74117	0.871	0.177	1.71579e-23	Epi_Prolif	0.694
Aebp2	1.73915	0.957	0.28	9.53693e-26	Epi_Prolif	0.677
Zcchc8	1.73899	0.785	0.2	1.39561e-13	Epi_Prolif	0.585
Ccnk	1.73402	0.828	0.183	4.09375e-15	Epi_Prolif	0.645
Ets1	1.73393	0.946	0.206	2.88159e-27	Epi_Prolif	0.74
Selenom	1.73334	0.613	0.04	9.30339e-20	Epi_Prolif	0.573
Nr1d2	1.73261	0.688	0.16	1.15123e-10	Epi_Prolif	0.528
Eif2s1	1.73203	0.957	0.423	3.13725e-23	Epi_Prolif	0.534
Haus2	1.73115	0.645	0.154	1.93313e-09	Epi_Prolif	0.491
Pcnx3	1.72962	0.742	0.189	6.05202e-12	Epi_Prolif	0.553
Sfswap	1.72784	0.871	0.251	2.03421e-17	Epi_Prolif	0.62
Ergic1	1.72712	0.86	0.2	1.13111e-20	Epi_Prolif	0.66
Frmd8	1.72526	0.72	0.2	2.01055e-11	Epi_Prolif	0.52
Aif1l	1.72338	0.602	0.109	1.74674e-12	Epi_Prolif	0.493
Hilpda	1.72333	0.839	0.137	6.49558e-24	Epi_Prolif	0.702
Pus1	1.72313	0.699	0.194	6.06452e-11	Epi_Prolif	0.505
Wbp11	1.72078	0.935	0.417	7.12059e-18	Epi_Prolif	0.518
Jpt1	1.72057	0.968	0.52	1.0796e-22	Epi_Prolif	0.448
Rad17	1.71947	0.71	0.2	4.40778e-10	Epi_Prolif	0.51
Ywhag	1.71943	0.968	0.434	2.52786e-23	Epi_Prolif	0.534
Ptk2b	1.71888	0.817	0.08	4.75454e-28	Epi_Prolif	0.737
Card19	1.71803	0.892	0.269	6.313e-21	Epi_Prolif	0.623
Phf6	1.71506	0.849	0.154	6.29708e-23	Epi_Prolif	0.695
Syncrip	1.71403	0.978	0.52	1.19092e-24	Epi_Prolif	0.458
Slc35d1	1.71331	0.71	0.114	4.1082e-19	Epi_Prolif	0.596
Arhgap6	1.71253	0.72	0.12	1.87109e-18	Epi_Prolif	0.6
Fubp1	1.71252	0.935	0.474	2.14367e-19	Epi_Prolif	0.461
Rabggtb	1.71195	0.839	0.24	1.26704e-13	Epi_Prolif	0.599
Kin	1.71033	0.849	0.229	2.4258e-17	Epi_Prolif	0.62
Git1	1.70705	0.774	0.149	1.6098e-17	Epi_Prolif	0.625
4930503L19Rik	1.70616	0.677	0.017	2.98414e-27	Epi_Prolif	0.66
Cant1	1.70587	0.839	0.257	4.37734e-14	Epi_Prolif	0.582
Dlg5	1.70577	0.688	0.183	2.40141e-10	Epi_Prolif	0.505
Polr2c	1.70548	0.935	0.457	1.13838e-18	Epi_Prolif	0.478
Abcf2	1.70304	0.72	0.2	1.31816e-08	Epi_Prolif	0.52
Map2k5	1.70279	0.677	0.166	1.30481e-09	Epi_Prolif	0.511
Usp22	1.70164	0.882	0.354	1.12181e-16	Epi_Prolif	0.528
Hspg2	1.70034	0.742	0.149	6.52975e-17	Epi_Prolif	0.593
Tnfaip2	1.70018	0.914	0.086	9.00612e-32	Epi_Prolif	0.828
Myh9	1.69926	0.968	0.571	9.6835e-23	Epi_Prolif	0.397
Marcksl1	1.69891	0.935	0.331	2.05964e-23	Epi_Prolif	0.604
Snhg1	1.69794	0.946	0.383	5.2838e-21	Epi_Prolif	0.563
Gan	1.69683	0.828	0.246	6.75135e-14	Epi_Prolif	0.582
Scarb1	1.6935	0.688	0.171	1.95593e-10	Epi_Prolif	0.517
B230219D22Rik	1.69192	0.935	0.451	1.30564e-18	Epi_Prolif	0.484
Sorbs2	1.69129	0.731	0.154	1.45224e-14	Epi_Prolif	0.577
Pwwp3a	1.69063	0.849	0.143	5.955e-23	Epi_Prolif	0.706
Krit1	1.68954	0.903	0.28	1.08969e-14	Epi_Prolif	0.623
Phf13	1.68663	0.613	0.154	1.41245e-08	Epi_Prolif	0.459
Cblb	1.68647	0.72	0.16	4.83441e-13	Epi_Prolif	0.56
Gabpa	1.68633	0.72	0.2	5.97053e-11	Epi_Prolif	0.52
Rbsn	1.68458	0.645	0.149	3.13065e-10	Epi_Prolif	0.496
Pcgf3	1.68355	0.774	0.211	7.38217e-13	Epi_Prolif	0.563
Zfp609	1.68327	0.699	0.194	4.38231e-10	Epi_Prolif	0.505
Tuba1c	1.68199	0.935	0.463	1.76145e-17	Epi_Prolif	0.472
Dnm1l	1.68003	0.903	0.349	6.50437e-18	Epi_Prolif	0.554
Tcof1	1.67907	0.871	0.154	7.29823e-25	Epi_Prolif	0.717
Mapk6	1.67867	0.882	0.343	8.30527e-19	Epi_Prolif	0.539
Ipo4	1.67787	0.71	0.171	2.37675e-11	Epi_Prolif	0.539
Slk	1.67742	0.935	0.406	4.20229e-22	Epi_Prolif	0.529
Taf1	1.67612	0.903	0.326	3.60876e-19	Epi_Prolif	0.577
Pitpnc1	1.67506	0.892	0.069	1.50797e-35	Epi_Prolif	0.823
Ckap5	1.67345	0.903	0.32	9.06503e-20	Epi_Prolif	0.583
Eif3d	1.67249	0.957	0.446	4.50073e-23	Epi_Prolif	0.511
Camsap2	1.67169	0.796	0.234	4.7275e-13	Epi_Prolif	0.562
Noc2l	1.67105	0.796	0.217	6.54014e-15	Epi_Prolif	0.579
Vangl1	1.66844	0.677	0.137	1.19857e-12	Epi_Prolif	0.54
Taf5	1.66833	0.645	0.103	1.10789e-13	Epi_Prolif	0.542
Rad50	1.66829	0.882	0.257	5.12776e-19	Epi_Prolif	0.625
Tcf20	1.66816	0.882	0.269	6.41558e-15	Epi_Prolif	0.613
Eif3a	1.66642	0.957	0.634	6.12585e-21	Epi_Prolif	0.323
Bms1	1.66602	0.882	0.28	7.10853e-18	Epi_Prolif	0.602
Mrpl9	1.66513	0.763	0.24	5.50732e-10	Epi_Prolif	0.523
Akap8	1.66506	0.892	0.297	2.97245e-15	Epi_Prolif	0.595
Setdb1	1.6638	0.785	0.211	3.72427e-12	Epi_Prolif	0.574
Tango6	1.66318	0.624	0.143	7.31719e-10	Epi_Prolif	0.481
Ythdc1	1.66299	0.957	0.491	4.45649e-20	Epi_Prolif	0.466
Nup35	1.66271	0.699	0.166	1.84818e-11	Epi_Prolif	0.533
Tspan4	1.66241	0.86	0.183	6.56258e-21	Epi_Prolif	0.677
Nsrp1	1.6618	0.925	0.251	1.30073e-15	Epi_Prolif	0.674
Rbm10	1.66097	0.817	0.217	2.54856e-13	Epi_Prolif	0.6
Sfxn1	1.66069	0.935	0.366	7.17901e-19	Epi_Prolif	0.569
Eprs	1.65749	0.946	0.451	1.17964e-21	Epi_Prolif	0.495
Zswim6	1.65716	0.796	0.217	4.90498e-12	Epi_Prolif	0.579
Wwtr1	1.6543	0.871	0.423	5.07905e-16	Epi_Prolif	0.448
2900026A02Rik	1.65417	0.796	0.166	6.83981e-17	Epi_Prolif	0.63
Dok1	1.6537	0.763	0.091	1.22175e-23	Epi_Prolif	0.672
Mettl16	1.65313	0.839	0.223	7.77673e-14	Epi_Prolif	0.616
Luzp1	1.65227	0.892	0.309	5.98165e-12	Epi_Prolif	0.583
Mettl6	1.64981	0.624	0.154	5.71311e-09	Epi_Prolif	0.47
Rhno1	1.64773	0.785	0.171	3.55216e-16	Epi_Prolif	0.614
Ctcf	1.6473	0.935	0.44	2.17217e-19	Epi_Prolif	0.495
Rock2	1.64686	0.946	0.549	1.20937e-19	Epi_Prolif	0.397
Riok1	1.64474	0.753	0.206	2.30052e-11	Epi_Prolif	0.547
Myo18a	1.64371	0.882	0.354	7.00397e-14	Epi_Prolif	0.528
Rnf111	1.64334	0.785	0.189	2.47998e-13	Epi_Prolif	0.596
Nhp2	1.64313	0.946	0.446	2.84274e-20	Epi_Prolif	0.5
Cdkn2aipnl	1.64257	0.903	0.171	2.11238e-26	Epi_Prolif	0.732
Eif1ax	1.64255	0.946	0.497	1.47091e-21	Epi_Prolif	0.449
Nol12	1.64208	0.796	0.183	2.32256e-17	Epi_Prolif	0.613
Oga	1.64136	0.935	0.4	1.20986e-15	Epi_Prolif	0.535
Klf3	1.63994	0.914	0.4	1.4181e-13	Epi_Prolif	0.514
Ltn1	1.63938	0.796	0.177	4.88107e-17	Epi_Prolif	0.619
Hsd17b12	1.63821	0.914	0.463	4.85872e-19	Epi_Prolif	0.451
Wdr3	1.63819	0.71	0.137	6.15353e-16	Epi_Prolif	0.573
Htra2	1.63721	0.677	0.137	1.20387e-13	Epi_Prolif	0.54
Sema3c	1.63557	0.806	0.137	2.11371e-22	Epi_Prolif	0.669
Tbl1x	1.63553	0.935	0.411	2.54601e-17	Epi_Prolif	0.524
Zdhhc6	1.63474	0.753	0.223	2.26986e-09	Epi_Prolif	0.53
Sinhcaf	1.63456	0.86	0.263	9.57609e-16	Epi_Prolif	0.597
Mrpl19	1.6334	0.817	0.206	3.28001e-15	Epi_Prolif	0.611
1810055G02Rik	1.63331	0.731	0.08	1.87212e-23	Epi_Prolif	0.651
Snrpb2	1.63252	0.946	0.326	1.40296e-23	Epi_Prolif	0.62
Ubr7	1.6297	0.774	0.149	6.32073e-17	Epi_Prolif	0.625
Pla2g4a	1.62941	0.817	0.183	2.29646e-17	Epi_Prolif	0.634
Ctnnbl1	1.6259	0.849	0.24	4.01491e-19	Epi_Prolif	0.609
Utp23	1.62088	0.613	0.149	6.12999e-09	Epi_Prolif	0.464
Capn5	1.6197	0.613	0.114	4.75263e-11	Epi_Prolif	0.499
Snrpa1	1.61905	0.914	0.349	1.80299e-15	Epi_Prolif	0.565
Nedd4	1.61782	0.935	0.657	2.64978e-16	Epi_Prolif	0.278
Rbm28	1.61705	0.925	0.36	7.4002e-17	Epi_Prolif	0.565
Prmt1	1.61679	0.957	0.451	6.62053e-21	Epi_Prolif	0.506
Ahctf1	1.61658	0.871	0.24	1.39342e-18	Epi_Prolif	0.631
Dtnb	1.61557	0.71	0.183	4.60597e-11	Epi_Prolif	0.527
Hnrnpa0	1.61548	0.968	0.6	3.72897e-21	Epi_Prolif	0.368
Sept9	1.61343	0.946	0.143	1.38018e-28	Epi_Prolif	0.803
Nans	1.6117	0.871	0.194	3.56995e-21	Epi_Prolif	0.677
Fam207a	1.61066	0.624	0.154	3.00505e-08	Epi_Prolif	0.47
Sf3a3	1.61048	0.892	0.251	3.26626e-19	Epi_Prolif	0.641
Sart3	1.61002	0.839	0.211	7.07395e-17	Epi_Prolif	0.628
Crnkl1	1.60929	0.882	0.229	1.884e-18	Epi_Prolif	0.653
Ikzf5	1.60893	0.699	0.2	8.10131e-09	Epi_Prolif	0.499
Resf1	1.60861	0.968	0.469	1.21609e-16	Epi_Prolif	0.499
Sh3pxd2a	1.6066	0.828	0.12	7.91816e-25	Epi_Prolif	0.708
Celf2	1.60611	0.925	0.354	9.14211e-19	Epi_Prolif	0.571
Anxa5	1.60577	0.968	0.714	1.25037e-18	Epi_Prolif	0.254
Rasa2	1.60545	0.925	0.274	9.4013e-19	Epi_Prolif	0.651
Ppil1	1.60545	0.86	0.24	2.09798e-18	Epi_Prolif	0.62
Slc25a13	1.60506	0.699	0.171	1.2053e-10	Epi_Prolif	0.528
Serf1	1.60471	0.839	0.263	2.88112e-14	Epi_Prolif	0.576
Atg101	1.60404	0.871	0.263	6.36573e-13	Epi_Prolif	0.608
Agfg1	1.60391	0.903	0.326	2.73895e-15	Epi_Prolif	0.577
Drosha	1.60242	0.806	0.183	1.2189e-15	Epi_Prolif	0.623
Eif1ad	1.6022	0.925	0.24	1.91192e-24	Epi_Prolif	0.685
Mxi1	1.60184	0.753	0.2	3.31793e-12	Epi_Prolif	0.553
Iars	1.60115	0.839	0.189	2.16192e-19	Epi_Prolif	0.65
Esyt2	1.59914	0.903	0.377	6.70459e-17	Epi_Prolif	0.526
Irs1	1.59768	0.613	0.063	2.85453e-16	Epi_Prolif	0.55
Rpl35	1.59439	1	0.874	7.02936e-27	Epi_Prolif	0.126
Tecpr1	1.59417	0.892	0.349	8.61622e-14	Epi_Prolif	0.543
Myo1b	1.59299	0.882	0.423	7.61032e-16	Epi_Prolif	0.459
Igf1r	1.59231	0.828	0.137	2.69358e-19	Epi_Prolif	0.691
Ergic2	1.59099	0.935	0.411	5.80776e-15	Epi_Prolif	0.524
Rfc4	1.5905	0.903	0.194	1.11567e-23	Epi_Prolif	0.709
Stip1	1.59025	0.946	0.411	6.17439e-18	Epi_Prolif	0.535
Tirap	1.58829	0.613	0.137	2.48742e-09	Epi_Prolif	0.476
Pbdc1	1.58764	0.957	0.32	5.87103e-18	Epi_Prolif	0.637
Zfp106	1.58713	0.946	0.463	1.38402e-18	Epi_Prolif	0.483
Zfp664	1.58665	0.914	0.354	1.85214e-16	Epi_Prolif	0.56
Cfdp1	1.5866	0.957	0.446	2.55438e-22	Epi_Prolif	0.511
Dtymk	1.58614	0.925	0.337	5.05338e-23	Epi_Prolif	0.588
Eif4b	1.58576	0.968	0.469	1.7723e-23	Epi_Prolif	0.499
Zc3h18	1.58561	0.903	0.28	1.3509e-19	Epi_Prolif	0.623
Smo	1.585	0.71	0.091	3.06495e-19	Epi_Prolif	0.619
Sh3bgrl2	1.58397	0.785	0.154	5.45073e-17	Epi_Prolif	0.631
Utp18	1.58331	0.871	0.194	8.16828e-21	Epi_Prolif	0.677
Nup50	1.58171	0.903	0.291	1.48083e-17	Epi_Prolif	0.612
Arhgef3	1.58128	0.753	0.069	5.98132e-25	Epi_Prolif	0.684
Psmg2	1.58096	0.742	0.206	5.24462e-11	Epi_Prolif	0.536
Mllt1	1.58067	0.688	0.171	1.01302e-09	Epi_Prolif	0.517
Ints10	1.58002	0.753	0.109	7.39753e-20	Epi_Prolif	0.644
Fam104a	1.57928	0.946	0.423	3.72757e-19	Epi_Prolif	0.523
Cnot3	1.57889	0.892	0.297	1.79727e-15	Epi_Prolif	0.595
Ilf2	1.57862	0.946	0.429	4.12454e-21	Epi_Prolif	0.517
Ipo7	1.57838	0.903	0.371	5.39999e-18	Epi_Prolif	0.532
Mrps18a	1.57736	0.946	0.406	1.96213e-13	Epi_Prolif	0.54
Eid1	1.57624	0.882	0.309	1.94172e-14	Epi_Prolif	0.573
Ube2t	1.576	0.774	0.069	1.91235e-25	Epi_Prolif	0.705
Rbms1	1.57581	0.946	0.589	3.50184e-18	Epi_Prolif	0.357
Cdca4	1.57515	0.785	0.137	1.6627e-20	Epi_Prolif	0.648
Agpat5	1.57493	0.785	0.223	4.31234e-13	Epi_Prolif	0.562
Raly	1.57236	0.946	0.514	2.00044e-21	Epi_Prolif	0.432
Ckap2l	1.56943	0.774	0.057	3.28757e-25	Epi_Prolif	0.717
Smndc1	1.56784	0.914	0.331	1.09004e-16	Epi_Prolif	0.583
Morc2a	1.56746	0.731	0.2	1.35997e-10	Epi_Prolif	0.531
Spred2	1.56686	0.839	0.246	4.53962e-15	Epi_Prolif	0.593
Hmgb3	1.56442	0.946	0.423	5.92974e-19	Epi_Prolif	0.523
Ptpn9	1.56388	0.828	0.269	5.51757e-13	Epi_Prolif	0.559
Pdlim5	1.56316	0.892	0.217	2.4124e-20	Epi_Prolif	0.675
Itgb1	1.56295	0.946	0.72	4.27232e-16	Epi_Prolif	0.226
Gyg	1.56258	0.677	0.189	2.67486e-06	Epi_Prolif	0.488
Rpl13	1.56257	1	0.949	2.84348e-28	Epi_Prolif	0.051
Hnrnpd	1.56201	0.978	0.554	8.32426e-21	Epi_Prolif	0.424
Magohb	1.56137	0.849	0.143	2.4564e-24	Epi_Prolif	0.706
Msmo1	1.56124	0.935	0.434	3.11516e-15	Epi_Prolif	0.501
Atad5	1.56095	0.742	0.057	1.26951e-25	Epi_Prolif	0.685
Pprc1	1.56011	0.688	0.114	3.75957e-15	Epi_Prolif	0.574
Rnpc3	1.55877	0.624	0.149	1.28338e-08	Epi_Prolif	0.475
Supt16	1.55787	0.946	0.429	4.85749e-22	Epi_Prolif	0.517
Hnrnpab	1.55777	0.989	0.611	1.06545e-23	Epi_Prolif	0.378
Gemin5	1.55464	0.613	0.08	2.43488e-15	Epi_Prolif	0.533
Nfx1	1.5545	0.86	0.291	6.40683e-12	Epi_Prolif	0.569
Nucks1	1.55287	0.968	0.606	7.52278e-20	Epi_Prolif	0.362
Baiap2l1	1.55286	0.882	0.451	6.74932e-14	Epi_Prolif	0.431
Immt	1.55276	0.946	0.446	1.13413e-20	Epi_Prolif	0.5
Pabpc1	1.55092	1	0.691	1.09792e-23	Epi_Prolif	0.309
Uchl3	1.5506	0.871	0.24	3.25081e-15	Epi_Prolif	0.631
Mrc1	1.55016	0.892	0.109	5.38878e-28	Epi_Prolif	0.783
Zfhx3	1.5492	0.903	0.48	5.77665e-17	Epi_Prolif	0.423
Kat6b	1.54828	0.677	0.194	4.22665e-08	Epi_Prolif	0.483
Tiam2	1.54727	0.753	0.034	4.32749e-29	Epi_Prolif	0.719
Tmem181a	1.54546	0.602	0.154	2.24286e-07	Epi_Prolif	0.448
Rad21	1.54527	0.935	0.451	3.41908e-20	Epi_Prolif	0.484
Cyp51	1.54377	0.925	0.4	4.27697e-15	Epi_Prolif	0.525
Map4	1.54351	0.925	0.32	1.07e-17	Epi_Prolif	0.605
Gmeb2	1.54327	0.634	0.097	7.29364e-15	Epi_Prolif	0.537
Zw10	1.54302	0.688	0.2	6.73799e-08	Epi_Prolif	0.488
Ppp1r12a	1.5428	0.946	0.417	1.40691e-11	Epi_Prolif	0.529
Copg1	1.54233	0.957	0.349	8.4291e-19	Epi_Prolif	0.608
Dipk1a	1.54208	0.763	0.183	7.40938e-13	Epi_Prolif	0.58
Plaur	1.54124	0.871	0.149	1.1772e-24	Epi_Prolif	0.722
Tubgcp2	1.54005	0.753	0.171	2.11479e-13	Epi_Prolif	0.582
St3gal2	1.53898	0.688	0.126	4.67954e-13	Epi_Prolif	0.562
Osbpl8	1.53852	0.613	0.211	0.00027165	Epi_Prolif	0.402
Mob4	1.53746	0.935	0.349	5.28658e-19	Epi_Prolif	0.586
Actn1	1.53742	0.914	0.469	1.10059e-15	Epi_Prolif	0.445
Rbfox2	1.53663	0.86	0.229	2.07557e-20	Epi_Prolif	0.631
Ccnd1	1.53655	0.903	0.571	1.46674e-12	Epi_Prolif	0.332
Snrpd3	1.53623	0.935	0.491	5.92265e-18	Epi_Prolif	0.444
Fubp3	1.53622	0.817	0.217	8.41352e-16	Epi_Prolif	0.6
Aifm1	1.53372	0.86	0.291	3.13842e-16	Epi_Prolif	0.569
Dgkz	1.53289	0.774	0.189	3.97154e-14	Epi_Prolif	0.585
Prpf19	1.53195	0.925	0.314	1.54045e-19	Epi_Prolif	0.611
Elmsan1	1.53191	0.613	0.194	2.21285e-05	Epi_Prolif	0.419
Smarcad1	1.53156	0.839	0.263	8.21385e-16	Epi_Prolif	0.576
Eif4g1	1.53149	0.957	0.566	7.94324e-20	Epi_Prolif	0.391
Epc1	1.52944	0.785	0.234	3.15951e-09	Epi_Prolif	0.551
Wdr70	1.52763	0.806	0.217	1.15017e-14	Epi_Prolif	0.589
Traf2	1.52706	0.796	0.16	6.13638e-16	Epi_Prolif	0.636
Nop2	1.52644	0.71	0.131	1.78105e-15	Epi_Prolif	0.579
Grk2	1.5258	0.871	0.234	1.26654e-19	Epi_Prolif	0.637
Poldip3	1.52533	0.882	0.291	1.60163e-13	Epi_Prolif	0.591
Smarce1	1.52528	0.957	0.389	1.94146e-24	Epi_Prolif	0.568
Phf12	1.52504	0.796	0.2	8.61295e-15	Epi_Prolif	0.596
Ddx49	1.52381	0.774	0.171	4.50181e-15	Epi_Prolif	0.603
Gsdmd	1.52379	0.645	0.137	1.41104e-10	Epi_Prolif	0.508
Cdc27	1.52228	0.742	0.217	2.49909e-10	Epi_Prolif	0.525
Atg16l1	1.52208	0.634	0.154	1.74087e-09	Epi_Prolif	0.48
Fdx2	1.52146	0.871	0.303	1.05506e-09	Epi_Prolif	0.568
St3gal6	1.51994	0.871	0.291	5.91311e-14	Epi_Prolif	0.58
Cyb5r1	1.51949	0.71	0.194	3.57508e-10	Epi_Prolif	0.516
Dph6	1.51803	0.742	0.24	4.22373e-10	Epi_Prolif	0.502
Ttc3	1.51768	0.914	0.44	5.80364e-18	Epi_Prolif	0.474
Ubqln4	1.51743	0.753	0.194	3.09997e-12	Epi_Prolif	0.559
Patz1	1.51718	0.624	0.137	1.19474e-09	Epi_Prolif	0.487
Smc1a	1.51574	0.968	0.497	1.41405e-20	Epi_Prolif	0.471
Etl4	1.51567	0.839	0.32	8.53127e-14	Epi_Prolif	0.519
Cdv3	1.51564	0.968	0.503	1.51299e-19	Epi_Prolif	0.465
Zbtb1	1.51563	0.86	0.2	1.59493e-20	Epi_Prolif	0.66
Sidt2	1.51325	0.71	0.234	1.07985e-08	Epi_Prolif	0.476
Zwint	1.51284	0.903	0.269	2.83316e-17	Epi_Prolif	0.634
Elk3	1.51278	0.903	0.189	2.19694e-25	Epi_Prolif	0.714
Rplp0	1.51275	1	0.96	8.45763e-29	Epi_Prolif	0.04
Ddx46	1.51186	0.935	0.394	9.35522e-17	Epi_Prolif	0.541
Dctpp1	1.51127	0.914	0.223	2.50668e-23	Epi_Prolif	0.691
Cpsf2	1.5112	0.882	0.32	7.26719e-18	Epi_Prolif	0.562
Vps16	1.51045	0.699	0.126	4.13165e-14	Epi_Prolif	0.573
Nsd2	1.50905	0.892	0.36	3.75781e-14	Epi_Prolif	0.532
Rap1gds1	1.50807	0.763	0.109	1.82345e-22	Epi_Prolif	0.654
Prpf40a	1.50801	0.968	0.526	6.54365e-24	Epi_Prolif	0.442
Rsrc1	1.50695	0.892	0.229	1.22014e-19	Epi_Prolif	0.663
Cenpm	1.50533	0.688	0.04	1.78439e-23	Epi_Prolif	0.648
Ylpm1	1.50427	0.892	0.326	9.98974e-14	Epi_Prolif	0.566
Atrnl1	1.50134	0.699	0.171	1.93687e-10	Epi_Prolif	0.528
Ube2e3	1.50128	0.957	0.371	6.97807e-20	Epi_Prolif	0.586
Eif3j1	1.50126	0.925	0.44	4.92835e-18	Epi_Prolif	0.485
Arl5b	1.50106	0.785	0.2	2.43377e-14	Epi_Prolif	0.585
Hnrnpm	1.50091	0.957	0.554	3.85953e-20	Epi_Prolif	0.403
Kdm2a	1.50044	0.925	0.429	1.98162e-17	Epi_Prolif	0.496
Tln1	1.50038	0.946	0.423	3.19835e-21	Epi_Prolif	0.523
Kmt5a	1.50009	0.957	0.406	1.26971e-20	Epi_Prolif	0.551
Umps	1.49988	0.785	0.183	9.95867e-16	Epi_Prolif	0.602
Pam	1.49881	0.828	0.269	2.7712e-16	Epi_Prolif	0.559
Sf1	1.4984	0.957	0.429	3.70026e-20	Epi_Prolif	0.528
Fbl	1.49808	0.935	0.377	3.72183e-19	Epi_Prolif	0.558
Ranbp3	1.49786	0.774	0.206	7.53805e-12	Epi_Prolif	0.568
Get4	1.4973	0.892	0.286	3.42002e-15	Epi_Prolif	0.606
Zfp260	1.49486	0.774	0.257	9.29881e-10	Epi_Prolif	0.517
Zcrb1	1.49471	0.968	0.514	1.78501e-19	Epi_Prolif	0.454
Pds5b	1.49317	0.914	0.303	6.51768e-20	Epi_Prolif	0.611
Ppp4r2	1.49308	0.957	0.509	1.53248e-16	Epi_Prolif	0.448
Hat1	1.49067	0.882	0.303	2.27832e-18	Epi_Prolif	0.579
Rpa1	1.48989	0.817	0.183	8.94219e-20	Epi_Prolif	0.634
Erh	1.4888	0.946	0.354	5.0514e-19	Epi_Prolif	0.592
Pabpc4	1.48736	0.849	0.183	2.04408e-18	Epi_Prolif	0.666
Dhx15	1.48728	0.968	0.48	2.70815e-21	Epi_Prolif	0.488
Ddx39	1.48722	0.914	0.211	2.07501e-23	Epi_Prolif	0.703
Rcc2	1.4863	0.946	0.32	1.19869e-16	Epi_Prolif	0.626
Rasa1	1.48533	0.935	0.326	3.5844e-21	Epi_Prolif	0.609
Rfc2	1.48521	0.882	0.32	5.34681e-10	Epi_Prolif	0.562
Slmap	1.48491	0.892	0.377	2.91338e-12	Epi_Prolif	0.515
Map4k5	1.48399	0.731	0.211	2.40527e-10	Epi_Prolif	0.52
Ccnh	1.48377	0.763	0.183	5.18924e-13	Epi_Prolif	0.58
Dennd6a	1.48364	0.785	0.234	3.99403e-11	Epi_Prolif	0.551
Wdr45b	1.48211	0.903	0.326	2.07886e-18	Epi_Prolif	0.577
Zzz3	1.48114	0.903	0.349	3.09591e-14	Epi_Prolif	0.554
Traf7	1.48069	0.817	0.251	4.47643e-12	Epi_Prolif	0.566
Mex3b	1.48036	0.624	0.057	2.35452e-18	Epi_Prolif	0.567
Tsfm	1.47891	0.763	0.217	5.31915e-07	Epi_Prolif	0.546
Snrnp48	1.47801	0.892	0.28	7.41116e-16	Epi_Prolif	0.612
Mrpl35	1.478	0.903	0.286	2.14225e-20	Epi_Prolif	0.617
Bin1	1.47758	0.828	0.194	2.55948e-19	Epi_Prolif	0.634
Ubr2	1.47754	0.914	0.349	3.8757e-14	Epi_Prolif	0.565
Slco4a1	1.47735	0.634	0.103	4.17469e-15	Epi_Prolif	0.531
Ppp1r8	1.47696	0.634	0.149	2.95263e-09	Epi_Prolif	0.485
Med7	1.47605	0.634	0.166	3.66027e-09	Epi_Prolif	0.468
Denr	1.47534	0.968	0.526	1.38581e-20	Epi_Prolif	0.442
Crtc3	1.47439	0.699	0.24	3.06194e-05	Epi_Prolif	0.459
Pphln1	1.47423	0.785	0.2	4.14023e-14	Epi_Prolif	0.585
Srpk1	1.47069	0.946	0.417	1.09856e-18	Epi_Prolif	0.529
Rbl1	1.47063	0.774	0.097	8.55027e-22	Epi_Prolif	0.677
Efnb1	1.47056	0.785	0.274	3.67944e-11	Epi_Prolif	0.511
Pom121	1.46852	0.903	0.246	2.81479e-20	Epi_Prolif	0.657
Ybx3	1.46764	0.957	0.554	1.76573e-19	Epi_Prolif	0.403
Rell1	1.46739	0.774	0.234	6.55107e-12	Epi_Prolif	0.54
Snrpc	1.46631	0.946	0.371	1.2154e-19	Epi_Prolif	0.575
Lnpk	1.46554	0.828	0.154	7.94759e-21	Epi_Prolif	0.674
Ppig	1.46545	0.946	0.486	1.14381e-19	Epi_Prolif	0.46
Prrc2c	1.46431	0.968	0.623	2.67621e-19	Epi_Prolif	0.345
Fnbp1l	1.46392	0.849	0.423	5.35246e-12	Epi_Prolif	0.426
Rtca	1.46337	0.72	0.211	6.31203e-09	Epi_Prolif	0.509
Alkbh8	1.46195	0.613	0.149	5.33394e-08	Epi_Prolif	0.464
Eif2s2	1.46043	0.968	0.657	1.70828e-19	Epi_Prolif	0.311
Gcn1	1.45977	0.903	0.297	9.83866e-19	Epi_Prolif	0.606
Nudt21	1.4575	0.925	0.389	1.23098e-21	Epi_Prolif	0.536
Hnrnpu	1.45708	0.968	0.646	5.37365e-20	Epi_Prolif	0.322
Cct3	1.45696	0.946	0.531	3.54165e-19	Epi_Prolif	0.415
Mfsd5	1.4548	0.753	0.154	1.28251e-14	Epi_Prolif	0.599
Banf1	1.45445	0.935	0.48	4.88649e-20	Epi_Prolif	0.455
Casc3	1.45439	0.828	0.24	3.43761e-14	Epi_Prolif	0.588
Adam10	1.45401	0.925	0.371	5.16314e-19	Epi_Prolif	0.554
Ago2	1.45338	0.957	0.434	4.02758e-15	Epi_Prolif	0.523
Rars	1.45272	0.914	0.331	1.95534e-20	Epi_Prolif	0.583
Chml	1.45209	0.624	0.103	7.06309e-13	Epi_Prolif	0.521
Josd1	1.45096	0.774	0.143	4.02051e-17	Epi_Prolif	0.631
Hpcal1	1.45001	0.892	0.343	1.15849e-13	Epi_Prolif	0.549
Srbd1	1.44987	0.677	0.109	2.80435e-16	Epi_Prolif	0.568
Cdc25b	1.44916	0.656	0.171	1.26927e-08	Epi_Prolif	0.485
Nap1l4	1.44813	0.903	0.377	6.36044e-13	Epi_Prolif	0.526
Mars	1.44616	0.677	0.171	5.3766e-10	Epi_Prolif	0.506
Mapk1ip1l	1.44573	0.892	0.354	8.26864e-17	Epi_Prolif	0.538
Mrps25	1.4452	0.935	0.337	6.41635e-18	Epi_Prolif	0.598
Paox	1.44386	0.72	0.16	5.0817e-13	Epi_Prolif	0.56
Smg5	1.4423	0.86	0.24	5.18725e-17	Epi_Prolif	0.62
Kif2a	1.44154	0.914	0.274	1.47803e-21	Epi_Prolif	0.64
Kmt2d	1.43991	0.774	0.274	8.43078e-08	Epi_Prolif	0.5
Tmem183a	1.43934	0.882	0.383	4.49551e-13	Epi_Prolif	0.499
Pygo2	1.43928	0.634	0.183	2.56331e-07	Epi_Prolif	0.451
Srrm1	1.43916	0.946	0.48	5.19979e-16	Epi_Prolif	0.466
Nxn	1.43897	0.774	0.109	1.03991e-19	Epi_Prolif	0.665
Mrto4	1.43881	0.892	0.217	6.81996e-21	Epi_Prolif	0.675
Axl	1.4386	0.882	0.097	8.41766e-29	Epi_Prolif	0.785
Dvl2	1.4384	0.634	0.137	4.27051e-09	Epi_Prolif	0.497
Nup88	1.43801	0.817	0.263	5.39564e-11	Epi_Prolif	0.554
Gtf2ird1	1.437	0.72	0.206	2.01303e-09	Epi_Prolif	0.514
AI413582	1.43699	0.634	0.211	1.21007e-05	Epi_Prolif	0.423
Ccdc22	1.43684	0.656	0.126	8.53848e-12	Epi_Prolif	0.53
Bcl2l11	1.43644	0.763	0.246	1.3826e-07	Epi_Prolif	0.517
Hdac2	1.43541	0.849	0.331	3.73447e-11	Epi_Prolif	0.518
Dhrs1	1.43479	0.839	0.263	3.28286e-13	Epi_Prolif	0.576
Fbxo32	1.43414	0.667	0.16	4.46646e-10	Epi_Prolif	0.507
Nfxl1	1.43404	0.602	0.166	2.06344e-06	Epi_Prolif	0.436
Lpp	1.43398	0.925	0.486	2.55793e-13	Epi_Prolif	0.439
Hmgcll1	1.43135	0.688	0.166	4.15761e-10	Epi_Prolif	0.522
Snhg5	1.43058	0.634	0.166	1.39329e-08	Epi_Prolif	0.468
H2afx	1.43035	0.892	0.28	8.20444e-19	Epi_Prolif	0.612
Cdc42ep1	1.43012	0.731	0.194	1.97922e-12	Epi_Prolif	0.537
Mtfr1	1.42903	0.828	0.206	1.29538e-13	Epi_Prolif	0.622
Pcbp2	1.42884	0.968	0.594	1.50738e-20	Epi_Prolif	0.374
Phb2	1.42872	0.946	0.52	4.04231e-21	Epi_Prolif	0.426
Gtf3a	1.42844	0.871	0.269	9.94682e-19	Epi_Prolif	0.602
Smad1	1.42787	0.796	0.297	2.13868e-10	Epi_Prolif	0.499
Zmym4	1.42768	0.796	0.217	3.47833e-13	Epi_Prolif	0.579
Fam102b	1.42746	0.871	0.211	1.69573e-22	Epi_Prolif	0.66
Tpbg	1.42619	0.634	0.034	8.41732e-22	Epi_Prolif	0.6
Plekhh2	1.42591	0.645	0.154	3.57642e-09	Epi_Prolif	0.491
Shisa4	1.42473	0.677	0.149	1.13168e-12	Epi_Prolif	0.528
Mcmbp	1.42427	0.828	0.24	1.04756e-12	Epi_Prolif	0.588
Tnfaip8	1.42337	0.903	0.189	3.21346e-18	Epi_Prolif	0.714
Tinagl1	1.42331	0.839	0.297	6.7581e-15	Epi_Prolif	0.542
Atf7	1.42153	0.871	0.274	1.41327e-14	Epi_Prolif	0.597
Fxr1	1.42103	0.946	0.417	4.48885e-23	Epi_Prolif	0.529
Ccm2	1.42091	0.882	0.263	1.21908e-15	Epi_Prolif	0.619
Nxf1	1.42066	0.903	0.269	2.60013e-17	Epi_Prolif	0.634
Rbm6	1.42046	0.935	0.389	1.43957e-13	Epi_Prolif	0.546
Ap4m1	1.41945	0.699	0.189	2.86865e-09	Epi_Prolif	0.51
Tgs1	1.41841	0.817	0.24	3.30861e-12	Epi_Prolif	0.577
Rtf1	1.41833	0.925	0.389	1.44606e-20	Epi_Prolif	0.536
Cmas	1.41831	0.871	0.246	1.36667e-15	Epi_Prolif	0.625
Prpf38b	1.41786	0.968	0.44	3.56689e-19	Epi_Prolif	0.528
Abcb1b	1.41785	0.763	0.023	2.12524e-31	Epi_Prolif	0.74
Anapc5	1.41713	0.957	0.48	1.08875e-16	Epi_Prolif	0.477
Pkn2	1.41672	0.925	0.44	1.00331e-12	Epi_Prolif	0.485
Casp8	1.41662	0.871	0.251	2.73979e-18	Epi_Prolif	0.62
Tyw1	1.41584	0.699	0.143	7.16556e-14	Epi_Prolif	0.556
Rspry1	1.4158	0.742	0.211	2.45395e-09	Epi_Prolif	0.531
Dync1li2	1.41573	0.817	0.274	1.24295e-10	Epi_Prolif	0.543
Src	1.41413	0.806	0.274	4.80488e-12	Epi_Prolif	0.532
Tmem158	1.41406	0.731	0.12	5.5339e-17	Epi_Prolif	0.611
Tor1a	1.41144	0.882	0.223	5.67148e-18	Epi_Prolif	0.659
Tcf7l2	1.41039	0.849	0.24	1.92419e-16	Epi_Prolif	0.609
Nr4a2	1.40933	0.742	0.217	4.90252e-09	Epi_Prolif	0.525
Eif3e	1.40859	0.978	0.583	5.98597e-20	Epi_Prolif	0.395
Gcnt2	1.40747	0.817	0.166	1.04935e-15	Epi_Prolif	0.651
Stam	1.40577	0.817	0.291	1.01297e-11	Epi_Prolif	0.526
Cdk4	1.4048	0.946	0.503	2.45011e-20	Epi_Prolif	0.443
Fam89b	1.40476	0.946	0.394	8.25447e-16	Epi_Prolif	0.552
Tsc22d4	1.40416	0.957	0.44	4.34678e-16	Epi_Prolif	0.517
Ywhaz	1.40402	0.978	0.64	2.56653e-20	Epi_Prolif	0.338
Eif5b	1.4033	0.946	0.606	2.50324e-17	Epi_Prolif	0.34
Capn2	1.4031	0.914	0.354	7.19985e-21	Epi_Prolif	0.56
Caprin1	1.40271	0.946	0.486	3.00013e-20	Epi_Prolif	0.46
Mcu	1.40137	0.753	0.211	2.61147e-10	Epi_Prolif	0.542
Exosc9	1.40056	0.699	0.183	4.96982e-11	Epi_Prolif	0.516
Plscr3	1.40052	0.774	0.206	5.04113e-12	Epi_Prolif	0.568
Ahsa2	1.40015	0.828	0.217	6.17796e-13	Epi_Prolif	0.611
Cnot6	1.39993	0.925	0.406	3.37892e-15	Epi_Prolif	0.519
Anapc11	1.39956	0.968	0.531	3.25739e-19	Epi_Prolif	0.437
Rnf44	1.39805	0.785	0.206	1.5751e-14	Epi_Prolif	0.579
Eef1e1	1.39754	0.72	0.194	1.48505e-10	Epi_Prolif	0.526
Ube2e2	1.39533	0.849	0.274	6.76812e-13	Epi_Prolif	0.575
Ttbk2	1.39441	0.731	0.143	1.10306e-14	Epi_Prolif	0.588
Terf2	1.39365	0.839	0.143	6.0816e-19	Epi_Prolif	0.696
Cd82	1.39239	0.925	0.446	2.09377e-12	Epi_Prolif	0.479
March7	1.39136	0.935	0.48	1.73423e-14	Epi_Prolif	0.455
Snhg9	1.39046	0.688	0.171	5.56837e-10	Epi_Prolif	0.517
Zfp451	1.3865	0.86	0.234	4.907e-20	Epi_Prolif	0.626
Slf2	1.38601	0.806	0.171	2.80568e-18	Epi_Prolif	0.635
Tfam	1.38463	0.72	0.2	1.59388e-11	Epi_Prolif	0.52
Lonp1	1.38418	0.903	0.217	6.13529e-25	Epi_Prolif	0.686
Procr	1.38239	0.731	0.109	1.42619e-17	Epi_Prolif	0.622
Rbm25	1.38203	0.968	0.583	5.25496e-19	Epi_Prolif	0.385
Gabpb2	1.38159	0.882	0.274	2.34887e-15	Epi_Prolif	0.608
Rpl6	1.3811	1	0.937	3.30785e-27	Epi_Prolif	0.063
Cpsf6	1.38099	0.882	0.343	1.67831e-12	Epi_Prolif	0.539
Cfl1	1.37988	0.989	0.749	5.1986e-21	Epi_Prolif	0.24
Cct5	1.3793	0.968	0.589	5.8335e-22	Epi_Prolif	0.379
Fxr2	1.37787	0.925	0.303	3.54293e-13	Epi_Prolif	0.622
Plat	1.37708	0.882	0.086	2.10868e-31	Epi_Prolif	0.796
Prpf31	1.37694	0.645	0.2	1.83392e-06	Epi_Prolif	0.445
Dhps	1.37666	0.849	0.251	3.3024e-13	Epi_Prolif	0.598
Impdh2	1.37406	0.946	0.371	1.09723e-21	Epi_Prolif	0.575
Rest	1.37379	0.892	0.4	1.79119e-11	Epi_Prolif	0.492
Pdk1	1.37366	0.763	0.177	5.82435e-14	Epi_Prolif	0.586
Tmem184b	1.37227	0.796	0.166	9.12859e-17	Epi_Prolif	0.63
Appl1	1.37175	0.774	0.269	3.96041e-11	Epi_Prolif	0.505
G3bp1	1.37105	0.968	0.531	2.58746e-15	Epi_Prolif	0.437
Espl1	1.36968	0.753	0.074	1.2572e-23	Epi_Prolif	0.679
Vcpip1	1.36954	0.774	0.217	4.98813e-11	Epi_Prolif	0.557
Psma7	1.36926	0.978	0.663	5.91906e-20	Epi_Prolif	0.315
Dcaf15	1.36905	0.634	0.097	1.14557e-14	Epi_Prolif	0.537
Setd5	1.3687	0.935	0.377	5.02747e-20	Epi_Prolif	0.558
Hsd17b7	1.36835	0.677	0.177	3.0159e-11	Epi_Prolif	0.5
Topors	1.36756	0.892	0.337	3.66325e-09	Epi_Prolif	0.555
Tmem29	1.36729	0.796	0.2	7.59454e-12	Epi_Prolif	0.596
Slc24a5	1.36721	0.785	0.051	1.54715e-29	Epi_Prolif	0.734
Polr1d	1.36692	0.968	0.6	5.5217e-20	Epi_Prolif	0.368
Zdhhc12	1.36674	0.688	0.177	3.05488e-10	Epi_Prolif	0.511
Foxk2	1.3666	0.828	0.206	1.4508e-14	Epi_Prolif	0.622
Ehd1	1.36654	0.914	0.28	3.45704e-16	Epi_Prolif	0.634
Heatr3	1.36633	0.731	0.177	1.37798e-13	Epi_Prolif	0.554
Mia3	1.36623	0.903	0.389	6.31783e-11	Epi_Prolif	0.514
Suz12	1.36573	0.935	0.383	1.32679e-17	Epi_Prolif	0.552
Rpl15	1.36567	1	0.909	9.21581e-24	Epi_Prolif	0.091
Fip1l1	1.36539	0.946	0.429	1.7886e-14	Epi_Prolif	0.517
Eef1akmt1	1.36483	0.806	0.217	2.48602e-12	Epi_Prolif	0.589
Hspa4	1.36482	0.957	0.531	2.21102e-15	Epi_Prolif	0.426
Mef2d	1.36415	0.817	0.297	2.84354e-11	Epi_Prolif	0.52
Rps18	1.36371	1	0.88	1.95426e-23	Epi_Prolif	0.12
Ttc14	1.3636	0.882	0.32	1.44779e-13	Epi_Prolif	0.562
Got2	1.36329	0.903	0.349	7.71352e-18	Epi_Prolif	0.554
Cdc5l	1.36142	0.957	0.377	1.17048e-19	Epi_Prolif	0.58
Med13l	1.36132	0.871	0.331	1.11332e-11	Epi_Prolif	0.54
Ets2	1.36127	0.882	0.406	1.15201e-12	Epi_Prolif	0.476
Gspt1	1.36051	0.925	0.451	1.06185e-19	Epi_Prolif	0.474
Uba52	1.36035	1	0.76	4.47268e-19	Epi_Prolif	0.24
Wdr82	1.36006	0.742	0.211	3.60289e-11	Epi_Prolif	0.531
Mrps22	1.35927	0.667	0.097	6.93018e-16	Epi_Prolif	0.57
Zmiz1	1.35878	0.935	0.417	4.82873e-15	Epi_Prolif	0.518
Rwdd4a	1.35798	0.817	0.257	5.07487e-10	Epi_Prolif	0.56
Cep192	1.35774	0.796	0.074	4.25793e-27	Epi_Prolif	0.722
Wdr77	1.35723	0.742	0.217	1.53825e-11	Epi_Prolif	0.525
Morc3	1.35594	0.806	0.229	4.1616e-12	Epi_Prolif	0.577
Trip6	1.35584	0.634	0.16	6.97319e-09	Epi_Prolif	0.474
Usp48	1.35521	0.828	0.28	5.64838e-09	Epi_Prolif	0.548
Irf2bpl	1.35485	0.882	0.411	1.02473e-08	Epi_Prolif	0.471
Igsf8	1.35482	0.86	0.257	6.89331e-14	Epi_Prolif	0.603
Ctbp2	1.35416	0.817	0.28	3.01615e-11	Epi_Prolif	0.537
Rplp1	1.35279	1	0.954	5.49656e-29	Epi_Prolif	0.046
Prkca	1.35249	0.86	0.171	2.05761e-19	Epi_Prolif	0.689
Gas5	1.35083	0.989	0.646	1.15782e-20	Epi_Prolif	0.343
Csnk1e	1.35031	0.903	0.383	1.87386e-14	Epi_Prolif	0.52
Atm	1.35022	0.72	0.171	7.23516e-14	Epi_Prolif	0.549
Pdgfa	1.34994	0.882	0.451	6.76022e-12	Epi_Prolif	0.431
Itch	1.34939	0.882	0.331	1.29596e-09	Epi_Prolif	0.551
Rpl8	1.34901	0.989	0.96	5.41115e-28	Epi_Prolif	0.029
Rab22a	1.34829	0.86	0.349	6.58031e-10	Epi_Prolif	0.511
Adss	1.34697	0.978	0.503	5.5618e-19	Epi_Prolif	0.475
Otud7b	1.34672	0.871	0.32	1.74941e-11	Epi_Prolif	0.551
Abl1	1.34632	0.828	0.2	2.80204e-16	Epi_Prolif	0.628
Usp39	1.34547	0.785	0.229	1.79112e-10	Epi_Prolif	0.556
Ssna1	1.34536	0.957	0.423	2.45948e-19	Epi_Prolif	0.534
Bud31	1.3434	0.935	0.389	6.39258e-12	Epi_Prolif	0.546
Rbm17	1.34303	0.946	0.343	3.3891e-20	Epi_Prolif	0.603
Actl6a	1.34229	0.925	0.417	9.03146e-17	Epi_Prolif	0.508
Dnajc9	1.34209	0.903	0.297	1.46743e-19	Epi_Prolif	0.606
Fam162a	1.34182	0.935	0.503	4.20768e-15	Epi_Prolif	0.432
Rpl14	1.3416	1	0.869	4.74436e-26	Epi_Prolif	0.131
Tuba1b	1.34105	0.989	0.6	2.89501e-16	Epi_Prolif	0.389
Mif	1.34026	0.968	0.617	6.60031e-16	Epi_Prolif	0.351
Wasf2	1.33984	0.903	0.451	2.3191e-14	Epi_Prolif	0.452
Ccdc82	1.33769	0.774	0.126	1.55859e-18	Epi_Prolif	0.648
Ap1s1	1.33736	0.925	0.446	4.26812e-14	Epi_Prolif	0.479
Cttn	1.33632	0.86	0.394	6.31648e-14	Epi_Prolif	0.466
Psmd14	1.33632	0.946	0.411	1.95986e-19	Epi_Prolif	0.535
Tmem63a	1.3351	0.871	0.314	1.49322e-11	Epi_Prolif	0.557
Rnaseh2b	1.33325	0.634	0.126	1.00206e-11	Epi_Prolif	0.508
Mthfd2l	1.33323	0.806	0.211	1.9228e-15	Epi_Prolif	0.595
Nrg1	1.33058	0.742	0.143	3.20819e-15	Epi_Prolif	0.599
2410006H16Rik	1.32996	0.968	0.406	1.67882e-17	Epi_Prolif	0.562
Tmod3	1.3296	0.935	0.509	1.16908e-14	Epi_Prolif	0.426
Cdk7	1.3292	0.71	0.194	2.13501e-09	Epi_Prolif	0.516
Sestd1	1.32748	0.796	0.189	7.76246e-16	Epi_Prolif	0.607
Fam133b	1.32729	0.882	0.291	9.28586e-15	Epi_Prolif	0.591
Stk3	1.32707	0.742	0.257	3.24188e-08	Epi_Prolif	0.485
Rai1	1.32677	0.742	0.16	5.20937e-13	Epi_Prolif	0.582
Mrps35	1.32581	0.806	0.303	6.62213e-10	Epi_Prolif	0.503
Ero1l	1.32468	0.806	0.274	7.57369e-09	Epi_Prolif	0.532
Rack1	1.32416	1	0.926	3.09048e-25	Epi_Prolif	0.074
Tma16	1.32403	0.699	0.126	1.03971e-15	Epi_Prolif	0.573
Rrn3	1.32388	0.688	0.171	1.37464e-10	Epi_Prolif	0.517
Mtif2	1.32384	0.667	0.149	2.00996e-10	Epi_Prolif	0.518
Dhx38	1.32265	0.849	0.2	9.89538e-19	Epi_Prolif	0.649
Gtf2a2	1.32256	0.925	0.331	2.11209e-15	Epi_Prolif	0.594
Golm1	1.32127	0.871	0.309	4.73845e-14	Epi_Prolif	0.562
Smg6	1.32026	0.839	0.263	6.31625e-12	Epi_Prolif	0.576
Plxna1	1.32023	0.806	0.211	2.25881e-14	Epi_Prolif	0.595
Nacc1	1.32009	0.796	0.297	3.42612e-11	Epi_Prolif	0.499
Anp32b	1.31828	0.978	0.623	2.45785e-21	Epi_Prolif	0.355
2810004N23Rik	1.318	0.903	0.343	6.52348e-18	Epi_Prolif	0.56
Tomm20	1.31777	0.968	0.611	1.82332e-19	Epi_Prolif	0.357
Bap1	1.3167	0.602	0.149	4.21035e-07	Epi_Prolif	0.453
Nf1	1.31621	0.839	0.246	4.17979e-15	Epi_Prolif	0.593
Thoc7	1.31574	0.946	0.526	1.22323e-15	Epi_Prolif	0.42
Nfatc3	1.31518	0.753	0.28	2.77773e-06	Epi_Prolif	0.473
Nqo2	1.31485	0.645	0.166	1.08945e-08	Epi_Prolif	0.479
Tnks2	1.31472	0.925	0.48	1.12147e-16	Epi_Prolif	0.445
Med24	1.31456	0.645	0.183	2.7894e-07	Epi_Prolif	0.462
Scaf11	1.31449	0.968	0.56	7.00059e-17	Epi_Prolif	0.408
Coro1c	1.31297	0.925	0.314	5.45575e-20	Epi_Prolif	0.611
Myg1	1.3121	0.871	0.251	4.07227e-16	Epi_Prolif	0.62
Csnk2a1	1.31203	0.946	0.549	3.35194e-18	Epi_Prolif	0.397
Ifitm1	1.31067	0.903	0.297	1.25871e-18	Epi_Prolif	0.606
Gps1	1.30994	0.935	0.389	4.4061e-13	Epi_Prolif	0.546
Alg10b	1.30986	0.753	0.206	1.91514e-11	Epi_Prolif	0.547
Csnk1g3	1.30951	0.925	0.223	1.83909e-21	Epi_Prolif	0.702
Mapkap1	1.30917	0.871	0.326	4.23e-11	Epi_Prolif	0.545
Gapvd1	1.30917	0.914	0.383	2.04649e-13	Epi_Prolif	0.531
Khdrbs1	1.30843	0.957	0.451	2.75121e-19	Epi_Prolif	0.506
Micall2	1.3083	0.624	0.109	4.64907e-12	Epi_Prolif	0.515
Eef1d	1.30804	0.968	0.629	1.65871e-19	Epi_Prolif	0.339
Tbce	1.3078	0.624	0.211	0.0013577	Epi_Prolif	0.413
Plrg1	1.30734	0.624	0.183	6.21016e-07	Epi_Prolif	0.441
Triobp	1.30417	0.839	0.269	5.60887e-14	Epi_Prolif	0.57
Bnip2	1.30411	0.935	0.36	3.16897e-18	Epi_Prolif	0.575
Thrap3	1.30322	0.978	0.531	3.57714e-17	Epi_Prolif	0.447
Usp42	1.30322	0.624	0.114	1.63935e-11	Epi_Prolif	0.51
Nktr	1.30137	0.957	0.526	3.66964e-12	Epi_Prolif	0.431
Srsf11	1.30087	0.957	0.543	5.60212e-14	Epi_Prolif	0.414
Twistnb	1.29963	0.882	0.291	5.80203e-12	Epi_Prolif	0.591
Gorab	1.29899	0.688	0.091	5.47205e-18	Epi_Prolif	0.597
Atr	1.29792	0.624	0.143	1.58913e-08	Epi_Prolif	0.481
Ebag9	1.2974	0.602	0.16	2.75511e-07	Epi_Prolif	0.442
Chd8	1.29733	0.892	0.349	5.60328e-14	Epi_Prolif	0.543
Ninj1	1.2973	0.892	0.269	8.19665e-20	Epi_Prolif	0.623
Chm	1.29721	0.656	0.137	1.50847e-11	Epi_Prolif	0.519
Tpm1	1.29706	0.946	0.703	1.25829e-13	Epi_Prolif	0.243
Zfp511	1.29584	0.72	0.206	2.42426e-09	Epi_Prolif	0.514
Adnp	1.29581	0.925	0.423	5.59897e-15	Epi_Prolif	0.502
Abr	1.29562	0.774	0.171	3.92019e-15	Epi_Prolif	0.603
E2f4	1.29544	0.774	0.269	9.99268e-09	Epi_Prolif	0.505
Ptpre	1.29525	0.71	0.074	2.75598e-20	Epi_Prolif	0.636
Asxl1	1.29484	0.871	0.309	9.58578e-13	Epi_Prolif	0.562
Snx9	1.29412	0.86	0.291	1.64357e-15	Epi_Prolif	0.569
Dnase2a	1.29384	0.871	0.303	3.58176e-10	Epi_Prolif	0.568
Ssbp3	1.29298	0.903	0.349	1.04218e-12	Epi_Prolif	0.554
Ltbp3	1.29102	0.935	0.469	2.28219e-20	Epi_Prolif	0.466
Prpf4	1.29042	0.828	0.2	1.25551e-15	Epi_Prolif	0.628
Nudcd3	1.2893	0.925	0.394	1.20181e-13	Epi_Prolif	0.531
Map1b	1.289	0.882	0.251	1.4076e-14	Epi_Prolif	0.631
Hsf1	1.2887	0.742	0.171	1.65163e-11	Epi_Prolif	0.571
Smpd4	1.28757	0.753	0.109	3.41966e-20	Epi_Prolif	0.644
Ak2	1.28754	0.903	0.371	9.49301e-12	Epi_Prolif	0.532
Capza1	1.28619	0.946	0.331	3.83845e-23	Epi_Prolif	0.615
Pgrmc2	1.28543	0.871	0.286	1.43897e-14	Epi_Prolif	0.585
Nptn	1.28401	0.946	0.451	4.25196e-16	Epi_Prolif	0.495
Bub3	1.28367	0.892	0.394	2.11781e-15	Epi_Prolif	0.498
Sf3b2	1.28357	0.957	0.571	1.89086e-16	Epi_Prolif	0.386
Lsm5	1.28138	0.935	0.383	2.60123e-19	Epi_Prolif	0.552
Ndufaf2	1.28105	0.903	0.309	8.25176e-16	Epi_Prolif	0.594
Bcl7c	1.27965	0.925	0.337	1.19756e-13	Epi_Prolif	0.588
Rpl32	1.27924	1	0.954	3.85363e-24	Epi_Prolif	0.046
Ptpn11	1.27844	0.871	0.366	1.48569e-12	Epi_Prolif	0.505
Alms1	1.278	0.645	0.149	2.20125e-09	Epi_Prolif	0.496
Clasp1	1.27784	0.839	0.251	1.97667e-13	Epi_Prolif	0.588
Dap	1.27774	0.968	0.514	5.81363e-17	Epi_Prolif	0.454
Fcf1	1.27706	0.849	0.263	8.60488e-13	Epi_Prolif	0.586
Slc39a14	1.27641	0.688	0.046	6.98259e-24	Epi_Prolif	0.642
Psmd6	1.27581	0.957	0.446	2.48587e-19	Epi_Prolif	0.511
Gatad2b	1.27576	0.925	0.423	5.41833e-16	Epi_Prolif	0.502
Hirip3	1.27539	0.774	0.2	7.34788e-12	Epi_Prolif	0.574
Atxn7l3	1.27388	0.677	0.177	1.49587e-10	Epi_Prolif	0.5
Flot2	1.27334	0.849	0.297	4.16928e-09	Epi_Prolif	0.552
Ssb	1.27236	0.935	0.594	2.92925e-17	Epi_Prolif	0.341
Ppp1r7	1.27219	0.903	0.349	1.55283e-12	Epi_Prolif	0.554
Ybx1	1.27176	0.978	0.783	1.58031e-21	Epi_Prolif	0.195
Polr2b	1.27144	0.882	0.28	4.23787e-16	Epi_Prolif	0.602
Ndufs1	1.27097	0.849	0.331	1.59855e-09	Epi_Prolif	0.518
Rpl5	1.27092	1	0.834	2.07809e-22	Epi_Prolif	0.166
Hmgb1	1.27085	1	0.766	1.65522e-17	Epi_Prolif	0.234
Tbrg1	1.27066	0.935	0.451	8.43937e-13	Epi_Prolif	0.484
Cflar	1.26974	0.892	0.343	2.65968e-11	Epi_Prolif	0.549
Eif5a	1.26925	0.978	0.737	6.5698e-17	Epi_Prolif	0.241
Hspa14	1.26883	0.903	0.234	1.09859e-21	Epi_Prolif	0.669
Nae1	1.26814	0.882	0.337	3.35552e-11	Epi_Prolif	0.545
Snrnp200	1.26781	0.871	0.383	5.16489e-14	Epi_Prolif	0.488
Cyp20a1	1.26777	0.742	0.177	7.33437e-14	Epi_Prolif	0.565
Rbbp7	1.26772	0.978	0.491	1.39939e-17	Epi_Prolif	0.487
S100a16	1.26719	0.849	0.417	1.01275e-11	Epi_Prolif	0.432
Ehmt1	1.26683	0.882	0.354	4.14662e-14	Epi_Prolif	0.528
Rpf1	1.26639	0.742	0.263	1.02311e-08	Epi_Prolif	0.479
Erich1	1.26584	0.613	0.166	1.4612e-07	Epi_Prolif	0.447
Tmbim1	1.26531	0.828	0.371	3.29819e-09	Epi_Prolif	0.457
Casp8ap2	1.26374	0.86	0.251	2.65888e-14	Epi_Prolif	0.609
Grk6	1.26342	0.817	0.211	2.54291e-14	Epi_Prolif	0.606
Frg1	1.26324	0.86	0.343	2.68827e-10	Epi_Prolif	0.517
Hnrnpc	1.26298	0.935	0.571	1.32174e-14	Epi_Prolif	0.364
Odc1	1.26225	0.968	0.509	1.6512e-11	Epi_Prolif	0.459
Lamc1	1.26213	0.86	0.189	2.07047e-22	Epi_Prolif	0.671
Map3k2	1.26196	0.903	0.354	4.89633e-17	Epi_Prolif	0.549
Ints1	1.26026	0.806	0.229	6.78832e-13	Epi_Prolif	0.577
Nol11	1.26004	0.882	0.257	2.81576e-16	Epi_Prolif	0.625
Timm9	1.25992	0.731	0.183	3.16481e-11	Epi_Prolif	0.548
Plod3	1.25849	0.817	0.217	1.65545e-13	Epi_Prolif	0.6
Rbbp8	1.25639	0.871	0.286	3.7608e-12	Epi_Prolif	0.585
Imp4	1.25618	0.806	0.211	1.67136e-12	Epi_Prolif	0.595
Dcun1d5	1.25558	0.957	0.451	1.04445e-16	Epi_Prolif	0.506
Pum2	1.25537	0.925	0.469	3.43686e-12	Epi_Prolif	0.456
Kmt2a	1.25456	0.914	0.406	1.2824e-14	Epi_Prolif	0.508
Mark3	1.2542	0.914	0.383	1.90771e-12	Epi_Prolif	0.531
Gle1	1.25385	0.72	0.229	1.06509e-08	Epi_Prolif	0.491
H2afv	1.25355	0.946	0.549	3.66376e-15	Epi_Prolif	0.397
Stmn1	1.25311	0.978	0.617	2.4677e-17	Epi_Prolif	0.361
Frmd6	1.25281	0.774	0.229	2.60916e-13	Epi_Prolif	0.545
Sigirr	1.25202	0.656	0.234	2.49754e-05	Epi_Prolif	0.422
Tubgcp4	1.25104	0.763	0.234	3.07014e-10	Epi_Prolif	0.529
Msh3	1.2507	0.624	0.091	5.24127e-14	Epi_Prolif	0.533
Krt19	1.25038	0.935	0.429	2.14284e-12	Epi_Prolif	0.506
Rnf26	1.24978	0.677	0.08	2.00367e-17	Epi_Prolif	0.597
Nfat5	1.24908	0.946	0.406	1.01975e-17	Epi_Prolif	0.54
Capn1	1.24859	0.871	0.326	2.68824e-14	Epi_Prolif	0.545
Rbm34	1.24852	0.86	0.257	1.05816e-15	Epi_Prolif	0.603
Eif4e2	1.24822	0.914	0.389	9.13298e-15	Epi_Prolif	0.525
Zfp703	1.24704	0.86	0.36	2.89164e-12	Epi_Prolif	0.5
Rlim	1.24612	0.871	0.377	8.65681e-07	Epi_Prolif	0.494
Adsl	1.24575	0.753	0.24	7.52073e-10	Epi_Prolif	0.513
Mtss1	1.24566	0.903	0.446	2.79502e-12	Epi_Prolif	0.457
Sipa1l1	1.24449	0.763	0.177	7.6127e-15	Epi_Prolif	0.586
Pcgf6	1.24428	0.731	0.194	1.78112e-10	Epi_Prolif	0.537
Mdc1	1.2436	0.634	0.143	4.91392e-09	Epi_Prolif	0.491
Sh3glb1	1.24329	0.957	0.583	3.17123e-18	Epi_Prolif	0.374
Hspa13	1.24305	0.871	0.291	8.67163e-15	Epi_Prolif	0.58
Ubap2	1.24304	0.914	0.32	9.90235e-16	Epi_Prolif	0.594
Trim33	1.24267	0.914	0.394	4.22618e-15	Epi_Prolif	0.52
Maged2	1.24256	0.71	0.2	3.56523e-09	Epi_Prolif	0.51
Pdzd11	1.24222	0.774	0.28	9.92266e-07	Epi_Prolif	0.494
Ap1s2	1.24129	0.742	0.12	3.79728e-18	Epi_Prolif	0.622
Afg3l2	1.24127	0.763	0.211	1.06575e-11	Epi_Prolif	0.552
Tasor2	1.23964	0.753	0.24	5.71513e-09	Epi_Prolif	0.513
Sh3rf1	1.23912	0.742	0.269	7.94033e-07	Epi_Prolif	0.473
Ddx54	1.23803	0.914	0.286	2.81001e-18	Epi_Prolif	0.628
Nrm	1.23749	0.656	0.091	1.38767e-14	Epi_Prolif	0.565
Polk	1.2363	0.774	0.211	4.7997e-10	Epi_Prolif	0.563
Thumpd1	1.23527	0.688	0.16	7.42141e-12	Epi_Prolif	0.528
Nudt1	1.23523	0.731	0.194	6.08413e-10	Epi_Prolif	0.537
Cyfip1	1.23447	0.871	0.4	2.05518e-13	Epi_Prolif	0.471
Kat7	1.23385	0.849	0.211	3.92658e-17	Epi_Prolif	0.638
Mphosph10	1.23356	0.763	0.269	1.52544e-08	Epi_Prolif	0.494
Dph3	1.23322	0.882	0.366	8.33963e-11	Epi_Prolif	0.516
Sephs1	1.23307	0.774	0.16	6.80659e-15	Epi_Prolif	0.614
Dusp7	1.23277	0.731	0.194	1.14101e-11	Epi_Prolif	0.537
Ncoa5	1.23168	0.602	0.137	2.72441e-08	Epi_Prolif	0.465
Lsm6	1.23126	0.957	0.469	4.36774e-17	Epi_Prolif	0.488
Brd4	1.23122	0.935	0.451	2.85785e-14	Epi_Prolif	0.484
Men1	1.23119	0.667	0.149	4.85886e-11	Epi_Prolif	0.518
Cstf1	1.23017	0.602	0.114	1.76574e-11	Epi_Prolif	0.488
Brd9	1.22947	0.892	0.251	5.18305e-18	Epi_Prolif	0.641
Elp1	1.22933	0.688	0.183	1.6191e-09	Epi_Prolif	0.505
Ddx21	1.22923	0.86	0.337	8.28496e-14	Epi_Prolif	0.523
Mapk8	1.22882	0.677	0.2	1.47834e-07	Epi_Prolif	0.477
Emc8	1.22829	0.882	0.314	1.69689e-18	Epi_Prolif	0.568
Ccnt1	1.22825	0.925	0.354	4.16689e-15	Epi_Prolif	0.571
Iffo2	1.22728	0.817	0.171	9.12167e-17	Epi_Prolif	0.646
St3gal5	1.22659	0.871	0.394	1.1124e-07	Epi_Prolif	0.477
Cast	1.22635	0.957	0.469	7.0072e-16	Epi_Prolif	0.488
Ube4b	1.22611	0.796	0.229	9.6819e-12	Epi_Prolif	0.567
Rpl4	1.22427	0.989	0.794	8.16324e-19	Epi_Prolif	0.195
Zzef1	1.22168	0.796	0.297	2.99508e-06	Epi_Prolif	0.499
Ckap4	1.22134	0.892	0.4	1.23869e-13	Epi_Prolif	0.492
Mrpl12	1.22087	0.946	0.491	4.13503e-16	Epi_Prolif	0.455
D030056L22Rik	1.22012	0.849	0.269	1.72591e-15	Epi_Prolif	0.58
Ctdnep1	1.22009	0.914	0.377	1.52408e-08	Epi_Prolif	0.537
Fzr1	1.2196	0.677	0.194	4.63454e-09	Epi_Prolif	0.483
Sin3a	1.21955	0.742	0.217	6.69593e-12	Epi_Prolif	0.525
Trak2	1.21951	0.667	0.177	5.04244e-08	Epi_Prolif	0.49
Ubxn7	1.21922	0.71	0.223	1.25943e-07	Epi_Prolif	0.487
Phf20	1.21919	0.839	0.349	3.22048e-10	Epi_Prolif	0.49
Aimp1	1.21876	0.925	0.457	1.35769e-16	Epi_Prolif	0.468
Blvra	1.21873	0.828	0.234	6.91724e-13	Epi_Prolif	0.594
Tuba4a	1.21862	0.925	0.537	5.6985e-14	Epi_Prolif	0.388
U2af2	1.21783	0.946	0.4	4.80108e-14	Epi_Prolif	0.546
Ykt6	1.21481	0.828	0.251	1.66258e-13	Epi_Prolif	0.577
Kansl3	1.21243	0.86	0.223	3.50645e-17	Epi_Prolif	0.637
Lrpprc	1.21132	0.753	0.24	1.55747e-07	Epi_Prolif	0.513
Rexo4	1.21071	0.667	0.194	4.27878e-07	Epi_Prolif	0.473
Vrk1	1.21011	0.828	0.131	8.08543e-23	Epi_Prolif	0.697
Supt6	1.20911	0.892	0.36	5.68815e-13	Epi_Prolif	0.532
Rpl37	1.20886	1	0.96	1.52039e-22	Epi_Prolif	0.04
Rps28	1.20711	1	0.977	9.68239e-24	Epi_Prolif	0.023
Ino80e	1.20659	0.806	0.229	6.00284e-12	Epi_Prolif	0.577
Mre11a	1.20582	0.742	0.12	1.11039e-18	Epi_Prolif	0.622
Isy1	1.2057	0.849	0.257	7.80534e-14	Epi_Prolif	0.592
Ankra2	1.20508	0.71	0.16	5.17936e-11	Epi_Prolif	0.55
Hddc2	1.2043	0.785	0.194	4.57195e-13	Epi_Prolif	0.591
Prkrip1	1.20426	0.763	0.171	5.17384e-14	Epi_Prolif	0.592
Tent4a	1.20423	0.677	0.143	5.6372e-13	Epi_Prolif	0.534
Cpsf7	1.20407	0.892	0.286	2.54903e-17	Epi_Prolif	0.606
Cbl	1.20297	0.86	0.269	1.15466e-12	Epi_Prolif	0.591
Atf7ip	1.2026	0.892	0.331	9.09415e-10	Epi_Prolif	0.561
Polb	1.20222	0.828	0.246	7.87522e-12	Epi_Prolif	0.582
Spcs3	1.2012	0.882	0.303	6.00471e-13	Epi_Prolif	0.579
Vat1	1.20073	0.849	0.2	5.94955e-20	Epi_Prolif	0.649
Cacnb3	1.2007	0.677	0.097	8.39423e-16	Epi_Prolif	0.58
Pabpn1	1.20014	0.968	0.566	2.80475e-13	Epi_Prolif	0.402
Kpna4	1.19976	0.946	0.417	2.6684e-15	Epi_Prolif	0.529
Usp16	1.1994	0.849	0.343	6.45635e-10	Epi_Prolif	0.506
Rnps1	1.19939	0.946	0.423	2.87756e-19	Epi_Prolif	0.523
Cand1	1.19931	0.892	0.314	1.69474e-09	Epi_Prolif	0.578
Rnf216	1.19931	0.731	0.257	2.32374e-07	Epi_Prolif	0.474
Pa2g4	1.19785	0.914	0.463	8.20952e-14	Epi_Prolif	0.451
Rps21	1.19763	1	0.954	6.66013e-22	Epi_Prolif	0.046
Armc1	1.1972	0.849	0.257	2.4734e-14	Epi_Prolif	0.592
Cenpl	1.19707	0.656	0.051	1.58803e-20	Epi_Prolif	0.605
Pes1	1.19687	0.817	0.263	4.77462e-12	Epi_Prolif	0.554
Txnl4a	1.19562	0.892	0.366	1.88546e-10	Epi_Prolif	0.526
Wdr18	1.19455	0.763	0.274	2.59955e-08	Epi_Prolif	0.489
Hnrnpa1	1.19418	0.968	0.617	2.73119e-19	Epi_Prolif	0.351
Sbf2	1.19335	0.731	0.171	6.09522e-12	Epi_Prolif	0.56
Gtf2f1	1.19327	0.925	0.297	7.6522e-18	Epi_Prolif	0.628
Ints11	1.19325	0.742	0.16	1.10645e-11	Epi_Prolif	0.582
Snrnp27	1.1919	0.925	0.469	6.66412e-14	Epi_Prolif	0.456
Ilf3	1.19086	0.903	0.314	2.74775e-15	Epi_Prolif	0.589
Dync1i2	1.19034	0.968	0.537	5.23968e-14	Epi_Prolif	0.431
Specc1l	1.18912	0.699	0.24	4.52138e-06	Epi_Prolif	0.459
Utp15	1.18893	0.613	0.12	4.93829e-12	Epi_Prolif	0.493
Ppme1	1.1888	0.817	0.24	4.62421e-12	Epi_Prolif	0.577
U2surp	1.18833	0.946	0.48	9.80629e-13	Epi_Prolif	0.466
Tpm4	1.18813	0.957	0.64	1.20148e-15	Epi_Prolif	0.317
Prkra	1.18807	0.613	0.166	2.29736e-08	Epi_Prolif	0.447
Rps20	1.18688	1	0.949	2.88941e-22	Epi_Prolif	0.051
Bcorl1	1.18686	0.634	0.177	2.03437e-07	Epi_Prolif	0.457
Med14	1.18639	0.656	0.189	3.25188e-07	Epi_Prolif	0.467
Trir	1.18611	0.957	0.589	9.78174e-15	Epi_Prolif	0.368
Ganab	1.1855	0.903	0.44	2.74998e-13	Epi_Prolif	0.463
Ddx41	1.18405	0.882	0.303	8.30557e-14	Epi_Prolif	0.579
Uqcc2	1.18366	0.957	0.583	3.41301e-16	Epi_Prolif	0.374
Rps12	1.18331	1	0.977	5.89191e-22	Epi_Prolif	0.023
Trnt1	1.18228	0.817	0.234	9.785e-16	Epi_Prolif	0.583
Ppp4r1	1.1821	0.667	0.154	2.05864e-10	Epi_Prolif	0.513
Fat1	1.18077	0.839	0.326	3.56975e-07	Epi_Prolif	0.513
Plxna4	1.18058	0.817	0.234	6.30848e-14	Epi_Prolif	0.583
Cnot4	1.17856	0.914	0.349	6.77728e-10	Epi_Prolif	0.565
Psmd2	1.1784	0.935	0.497	4.3709e-16	Epi_Prolif	0.438
Gm26917	1.17835	0.914	0.366	3.09432e-13	Epi_Prolif	0.548
Rpl30	1.1777	1	0.96	3.70887e-26	Epi_Prolif	0.04
B3gnt2	1.17721	0.903	0.32	6.51332e-15	Epi_Prolif	0.583
Pls3	1.17687	0.882	0.543	1.45291e-09	Epi_Prolif	0.339
Zbtb38	1.17675	0.925	0.44	4.62603e-11	Epi_Prolif	0.485
Zcchc9	1.17645	0.839	0.303	9.09007e-09	Epi_Prolif	0.536
Mettl9	1.17602	0.892	0.309	4.20061e-14	Epi_Prolif	0.583
Rev1	1.17598	0.656	0.12	2.23252e-13	Epi_Prolif	0.536
Carhsp1	1.17492	0.903	0.297	2.98065e-17	Epi_Prolif	0.606
Lbr	1.17439	0.871	0.257	2.68174e-17	Epi_Prolif	0.614
Paics	1.17426	0.935	0.526	3.1383e-17	Epi_Prolif	0.409
Klhl2	1.1738	0.742	0.183	9.14353e-13	Epi_Prolif	0.559
Nt5c3	1.17269	0.688	0.154	1.54339e-11	Epi_Prolif	0.534
Shoc2	1.17257	0.925	0.246	1.13242e-23	Epi_Prolif	0.679
Prelid1	1.17193	0.957	0.526	6.52821e-18	Epi_Prolif	0.431
Ctnnd1	1.17189	0.849	0.44	4.23133e-08	Epi_Prolif	0.409
Rabgef1	1.1709	0.753	0.263	0.000109005	Epi_Prolif	0.49
Api5	1.17072	0.914	0.366	8.98377e-18	Epi_Prolif	0.548
Lrp1	1.17032	0.828	0.097	5.20649e-26	Epi_Prolif	0.731
Lbh	1.17007	0.839	0.137	7.17996e-20	Epi_Prolif	0.702
Pfn1	1.17005	0.989	0.777	3.12317e-18	Epi_Prolif	0.212
Ciz1	1.1697	0.72	0.194	2.82432e-11	Epi_Prolif	0.526
Pank2	1.16911	0.871	0.331	6.54449e-10	Epi_Prolif	0.54
Polr2m	1.16867	0.946	0.446	5.23183e-14	Epi_Prolif	0.5
Las1l	1.16826	0.914	0.354	8.92778e-14	Epi_Prolif	0.56
Apobec3	1.16743	0.925	0.389	1.05422e-10	Epi_Prolif	0.536
Agl	1.16707	0.602	0.086	1.56009e-13	Epi_Prolif	0.516
Endod1	1.16536	0.785	0.206	5.72162e-13	Epi_Prolif	0.579
Pdcd10	1.16506	0.946	0.48	6.87739e-15	Epi_Prolif	0.466
Pafah1b1	1.16451	0.978	0.606	1.10734e-15	Epi_Prolif	0.372
Nvl	1.16414	0.871	0.229	5.47336e-18	Epi_Prolif	0.642
Rc3h1	1.16386	0.892	0.371	1.6848e-11	Epi_Prolif	0.521
Uba3	1.16364	0.882	0.286	5.39307e-15	Epi_Prolif	0.596
Zfp148	1.16289	0.882	0.434	1.07139e-09	Epi_Prolif	0.448
Thoc3	1.16275	0.871	0.303	3.94865e-13	Epi_Prolif	0.568
Gpat4	1.16185	0.849	0.229	3.1017e-17	Epi_Prolif	0.62
Nipbl	1.16149	0.957	0.497	2.58325e-11	Epi_Prolif	0.46
Utp11	1.16147	0.914	0.297	6.3562e-13	Epi_Prolif	0.617
Fam192a	1.16097	0.806	0.246	8.41507e-10	Epi_Prolif	0.56
Thoc1	1.16073	0.882	0.257	5.60411e-14	Epi_Prolif	0.625
Rpl31	1.15913	0.989	0.771	5.87731e-18	Epi_Prolif	0.218
Pip5k1a	1.1587	0.914	0.349	2.45567e-16	Epi_Prolif	0.565
H1f0	1.15771	0.925	0.503	1.11721e-07	Epi_Prolif	0.422
Rps23	1.15665	1	0.903	2.03288e-22	Epi_Prolif	0.097
Psmb7	1.15622	0.968	0.497	9.90742e-18	Epi_Prolif	0.471
Nudcd1	1.15541	0.753	0.171	9.87476e-13	Epi_Prolif	0.582
Dmtf1	1.15507	0.774	0.234	8.20157e-10	Epi_Prolif	0.54
Senp1	1.15391	0.86	0.2	1.06801e-18	Epi_Prolif	0.66
Rps29	1.15364	1	0.971	4.01157e-25	Epi_Prolif	0.029
Eif6	1.15317	0.968	0.537	3.08505e-18	Epi_Prolif	0.431
Nckap1	1.15253	0.903	0.457	1.56763e-10	Epi_Prolif	0.446
Nomo1	1.15168	0.667	0.206	1.41822e-06	Epi_Prolif	0.461
Aff4	1.15165	0.968	0.497	2.57973e-15	Epi_Prolif	0.471
Psmc2	1.15133	0.935	0.446	6.41637e-14	Epi_Prolif	0.489
Uhrf2	1.15076	0.914	0.326	8.21258e-18	Epi_Prolif	0.588
Orc4	1.15041	0.871	0.286	1.20975e-13	Epi_Prolif	0.585
Eif2ak2	1.15028	0.763	0.274	2.05806e-06	Epi_Prolif	0.489
Kdm5a	1.14998	0.946	0.394	3.39665e-14	Epi_Prolif	0.552
Ice1	1.14956	0.656	0.211	7.30591e-06	Epi_Prolif	0.445
Nat10	1.14938	0.645	0.126	1.9753e-11	Epi_Prolif	0.519
Dars	1.1493	0.849	0.274	2.61258e-12	Epi_Prolif	0.575
Lrrk1	1.14899	0.839	0.274	4.16437e-12	Epi_Prolif	0.565
Ttc9c	1.14825	0.806	0.211	1.18332e-14	Epi_Prolif	0.595
Gnai2	1.14728	1	0.651	2.81673e-16	Epi_Prolif	0.349
Rps10	1.14709	0.989	0.926	1.66572e-22	Epi_Prolif	0.063
Slc25a4	1.1469	0.957	0.634	8.28898e-16	Epi_Prolif	0.323
Csde1	1.14631	0.957	0.589	2.46586e-14	Epi_Prolif	0.368
Nt5c2	1.14592	0.892	0.309	3.85817e-13	Epi_Prolif	0.583
Ing5	1.14589	0.72	0.154	5.16497e-14	Epi_Prolif	0.566
Haus8	1.14422	0.892	0.286	2.50386e-13	Epi_Prolif	0.606
Mprip	1.14408	0.914	0.497	1.35557e-12	Epi_Prolif	0.417
Vcl	1.14405	0.892	0.349	3.52492e-16	Epi_Prolif	0.543
Ccdc127	1.14404	0.839	0.234	2.40657e-14	Epi_Prolif	0.605
Ccar1	1.14305	0.914	0.457	1.16998e-14	Epi_Prolif	0.457
Rbmxl1	1.14304	0.925	0.251	1.77074e-22	Epi_Prolif	0.674
Egln1	1.14296	0.892	0.463	3.55013e-09	Epi_Prolif	0.429
Ppp1r15b	1.14103	0.839	0.291	1.0371e-08	Epi_Prolif	0.548
Hsp90ab1	1.14074	1	0.88	2.89926e-17	Epi_Prolif	0.12
Arid4a	1.14051	0.882	0.331	1.16425e-09	Epi_Prolif	0.551
Cavin2	1.14006	0.699	0.143	1.14284e-13	Epi_Prolif	0.556
Nme2	1.13905	0.989	0.829	4.07612e-19	Epi_Prolif	0.16
Pim3	1.13749	0.796	0.269	7.77405e-12	Epi_Prolif	0.527
Cdc20	1.13714	0.72	0.109	5.4878e-18	Epi_Prolif	0.611
Smox	1.13683	0.72	0.171	2.58231e-12	Epi_Prolif	0.549
Nt5e	1.13636	0.667	0.154	1.88218e-09	Epi_Prolif	0.513
Uba1	1.13632	0.946	0.451	1.19654e-16	Epi_Prolif	0.495
Lars	1.13613	0.871	0.303	2.7727e-18	Epi_Prolif	0.568
Smim19	1.136	0.763	0.229	5.26791e-09	Epi_Prolif	0.534
Ptges	1.13596	0.882	0.371	5.37655e-12	Epi_Prolif	0.511
Dpm2	1.13572	0.839	0.331	1.39852e-07	Epi_Prolif	0.508
Top2b	1.13556	0.946	0.44	6.95617e-13	Epi_Prolif	0.506
Hgs	1.13492	0.796	0.309	5.23884e-06	Epi_Prolif	0.487
Sms	1.13364	0.935	0.543	2.05339e-11	Epi_Prolif	0.392
Ccdc86	1.13306	0.71	0.16	1.16319e-13	Epi_Prolif	0.55
Tia1	1.13259	0.925	0.314	7.5572e-19	Epi_Prolif	0.611
Huwe1	1.13248	0.957	0.526	5.66922e-12	Epi_Prolif	0.431
Uchl5	1.13245	0.914	0.234	1.92606e-25	Epi_Prolif	0.68
Cbx1	1.13194	0.946	0.48	1.30692e-15	Epi_Prolif	0.466
Srebf2	1.13144	0.935	0.509	1.88447e-10	Epi_Prolif	0.426
2200002D01Rik	1.13079	0.882	0.314	1.63527e-17	Epi_Prolif	0.568
Lzts2	1.13057	0.817	0.269	2.45894e-11	Epi_Prolif	0.548
Cep295	1.1303	0.731	0.183	3.7047e-14	Epi_Prolif	0.548
Rpl23a	1.1296	0.978	0.869	3.07947e-19	Epi_Prolif	0.109
Tsn	1.12959	0.946	0.554	1.0388e-15	Epi_Prolif	0.392
Map3k20	1.12914	0.763	0.286	6.90136e-09	Epi_Prolif	0.477
Lsg1	1.12836	0.753	0.194	1.05072e-12	Epi_Prolif	0.559
Snx5	1.12792	0.935	0.44	2.64664e-14	Epi_Prolif	0.495
Gapdh	1.12766	1	0.874	6.9824e-17	Epi_Prolif	0.126
Rbm8a	1.12716	0.935	0.537	1.46197e-13	Epi_Prolif	0.398
Arl4c	1.12652	0.914	0.411	5.04736e-14	Epi_Prolif	0.503
Lysmd3	1.12649	0.828	0.229	1.25103e-12	Epi_Prolif	0.599
Spidr	1.12622	0.699	0.131	2.63503e-15	Epi_Prolif	0.568
4931406P16Rik	1.12597	0.656	0.171	5.10404e-08	Epi_Prolif	0.485
Rap2c	1.12504	0.817	0.223	1.34618e-13	Epi_Prolif	0.594
Psmd7	1.12482	0.946	0.583	8.45917e-14	Epi_Prolif	0.363
Nsa2	1.12447	0.989	0.583	1.20026e-18	Epi_Prolif	0.406
Exoc6b	1.12432	0.763	0.234	2.54315e-09	Epi_Prolif	0.529
Golga3	1.12428	0.71	0.223	2.24331e-07	Epi_Prolif	0.487
St13	1.12368	0.957	0.617	5.45772e-15	Epi_Prolif	0.34
Rrbp1	1.1235	0.946	0.651	1.14402e-12	Epi_Prolif	0.295
Iws1	1.12311	0.828	0.297	1.599e-11	Epi_Prolif	0.531
Edc4	1.1226	0.656	0.137	1.83637e-11	Epi_Prolif	0.519
Krt7	1.12204	0.828	0.52	0.000293875	Epi_Prolif	0.308
Trim27	1.12189	0.849	0.291	1.9072e-10	Epi_Prolif	0.558
Safb	1.1218	0.957	0.366	1.58887e-12	Epi_Prolif	0.591
Uxs1	1.12179	0.839	0.229	6.6363e-17	Epi_Prolif	0.61
Clip1	1.12088	0.925	0.406	6.80351e-11	Epi_Prolif	0.519
Acin1	1.12038	0.946	0.491	2.58693e-13	Epi_Prolif	0.455
Sema4b	1.11967	0.785	0.12	3.73927e-21	Epi_Prolif	0.665
Ccny	1.11885	0.753	0.297	1.18424e-05	Epi_Prolif	0.456
Emc2	1.11853	0.774	0.234	1.48319e-09	Epi_Prolif	0.54
Ankib1	1.11674	0.72	0.211	9.45918e-09	Epi_Prolif	0.509
Vezf1	1.11656	0.925	0.423	2.51987e-12	Epi_Prolif	0.502
Uspl1	1.11596	0.688	0.229	6.71414e-07	Epi_Prolif	0.459
Qdpr	1.11458	0.806	0.274	2.54385e-07	Epi_Prolif	0.532
Vps37b	1.11397	0.882	0.246	3.30739e-17	Epi_Prolif	0.636
Pmm2	1.1128	0.656	0.183	5.23343e-07	Epi_Prolif	0.473
Gid8	1.11279	0.667	0.217	6.95508e-06	Epi_Prolif	0.45
Klf13	1.11275	0.882	0.366	5.97205e-11	Epi_Prolif	0.516
Cnot1	1.11219	0.935	0.474	2.56045e-12	Epi_Prolif	0.461
Snrpb	1.11203	0.957	0.589	1.38055e-15	Epi_Prolif	0.368
Timm44	1.11142	0.86	0.234	2.6806e-18	Epi_Prolif	0.626
Papss1	1.10955	0.86	0.383	1.62096e-09	Epi_Prolif	0.477
Lmf2	1.10915	0.828	0.211	5.18226e-15	Epi_Prolif	0.617
Xpo4	1.10814	0.624	0.154	1.80281e-07	Epi_Prolif	0.47
Hnrnpa3	1.10619	0.968	0.714	4.19474e-14	Epi_Prolif	0.254
Fau	1.10586	1	0.989	8.67508e-24	Epi_Prolif	0.011
Tead1	1.10584	0.849	0.389	1.21812e-07	Epi_Prolif	0.46
Nsmce2	1.10584	0.882	0.303	1.52705e-15	Epi_Prolif	0.579
Sptan1	1.10523	0.935	0.44	2.86342e-11	Epi_Prolif	0.495
Nid1	1.10481	0.624	0.023	1.51454e-22	Epi_Prolif	0.601
Ptp4a3	1.10451	0.677	0.166	8.3254e-10	Epi_Prolif	0.511
Tgif1	1.10409	0.903	0.331	4.2286e-16	Epi_Prolif	0.572
Cyth4	1.10397	0.677	0.057	2.87263e-20	Epi_Prolif	0.62
Socs4	1.10381	0.774	0.234	1.46094e-10	Epi_Prolif	0.54
Srgap2	1.1036	0.839	0.24	3.50573e-15	Epi_Prolif	0.599
Klhdc2	1.10323	0.914	0.326	6.68815e-18	Epi_Prolif	0.588
Cenpv	1.10269	0.849	0.309	4.11149e-11	Epi_Prolif	0.54
Ncstn	1.10243	0.699	0.263	5.15857e-06	Epi_Prolif	0.436
Pnpla6	1.10191	0.656	0.2	1.20794e-07	Epi_Prolif	0.456
Cmss1	1.10185	0.731	0.183	6.75265e-10	Epi_Prolif	0.548
Usp36	1.10114	0.71	0.229	3.72002e-07	Epi_Prolif	0.481
Eps15l1	1.1001	0.731	0.154	1.14056e-13	Epi_Prolif	0.577
St6gal1	1.09991	0.624	0.143	3.44935e-10	Epi_Prolif	0.481
Tnpo3	1.09902	0.892	0.36	7.43589e-13	Epi_Prolif	0.532
Specc1	1.09857	0.871	0.28	2.10736e-13	Epi_Prolif	0.591
Rpl36a	1.09856	0.989	0.829	1.3468e-19	Epi_Prolif	0.16
Ddx47	1.09832	0.828	0.246	3.59368e-12	Epi_Prolif	0.582
Golga2	1.09831	0.817	0.234	2.21903e-10	Epi_Prolif	0.583
Pdzd8	1.0982	0.817	0.303	9.45941e-09	Epi_Prolif	0.514
Rnaseh2a	1.09607	0.892	0.166	3.63542e-27	Epi_Prolif	0.726
Tent4b	1.09527	0.763	0.24	1.40822e-07	Epi_Prolif	0.523
Timm50	1.09473	0.849	0.291	4.32774e-11	Epi_Prolif	0.558
Rpl39	1.09373	1	0.954	6.9002e-22	Epi_Prolif	0.046
Wrn	1.09357	0.731	0.223	2.12627e-10	Epi_Prolif	0.508
Cops8	1.09255	0.86	0.343	5.99176e-11	Epi_Prolif	0.517
Nom1	1.09227	0.624	0.211	0.000378568	Epi_Prolif	0.413
Ctdspl2	1.09175	0.86	0.297	1.22164e-13	Epi_Prolif	0.563
0610010F05Rik	1.09091	0.72	0.183	5.47442e-10	Epi_Prolif	0.537
Erf	1.09088	0.731	0.251	3.67156e-07	Epi_Prolif	0.48
Mgat2	1.09042	0.817	0.331	2.12689e-08	Epi_Prolif	0.486
Gramd4	1.09035	0.677	0.12	6.58729e-14	Epi_Prolif	0.557
Flywch1	1.08816	0.656	0.217	4.42455e-05	Epi_Prolif	0.439
Sept10	1.08564	0.613	0.177	3.31076e-06	Epi_Prolif	0.436
Cars	1.08428	0.806	0.194	1.12695e-14	Epi_Prolif	0.612
Far1	1.08348	0.892	0.274	1.30758e-13	Epi_Prolif	0.618
Rybp	1.08338	0.892	0.349	2.07506e-12	Epi_Prolif	0.543
Dcaf1	1.08309	0.849	0.229	3.18377e-15	Epi_Prolif	0.62
Map3k7	1.0826	0.677	0.24	0.000110777	Epi_Prolif	0.437
Rbm14	1.0825	0.71	0.177	7.36856e-10	Epi_Prolif	0.533
Pacsin2	1.08166	0.935	0.331	3.29392e-14	Epi_Prolif	0.604
Prrc2a	1.08164	0.935	0.486	9.73582e-13	Epi_Prolif	0.449
Rpl24	1.08124	0.989	0.92	1.50112e-20	Epi_Prolif	0.069
R3hdm1	1.0812	0.892	0.4	1.86848e-11	Epi_Prolif	0.492
Cherp	1.0806	0.796	0.217	2.67725e-15	Epi_Prolif	0.579
Ppp2r3c	1.0794	0.688	0.183	1.66281e-08	Epi_Prolif	0.505
Lsm1	1.07907	0.828	0.246	2.29407e-14	Epi_Prolif	0.582
Golga1	1.07842	0.602	0.206	0.000438822	Epi_Prolif	0.396
Lrrcc1	1.0772	0.699	0.24	0.000114997	Epi_Prolif	0.459
Pds5a	1.07712	0.925	0.423	4.26025e-14	Epi_Prolif	0.502
Camsap1	1.07711	0.785	0.234	2.33603e-11	Epi_Prolif	0.551
Ssr3	1.07706	0.946	0.56	1.47708e-12	Epi_Prolif	0.386
Slc12a4	1.07649	0.785	0.183	3.40558e-15	Epi_Prolif	0.602
Xpnpep1	1.07603	0.871	0.274	1.62786e-15	Epi_Prolif	0.597
Csnk2a2	1.07597	0.935	0.371	3.51899e-14	Epi_Prolif	0.564
Phf14	1.07592	0.882	0.309	1.55603e-14	Epi_Prolif	0.573
Tmem138	1.07544	0.656	0.137	7.13447e-10	Epi_Prolif	0.519
Tlk1	1.075	0.86	0.343	2.56133e-12	Epi_Prolif	0.517
Tmem131	1.07468	0.828	0.32	7.52148e-10	Epi_Prolif	0.508
Ano6	1.07384	0.914	0.377	5.78525e-09	Epi_Prolif	0.537
Anapc10	1.07366	0.699	0.194	9.45305e-08	Epi_Prolif	0.505
Dusp11	1.07338	0.968	0.48	5.54593e-14	Epi_Prolif	0.488
Chd7	1.07258	0.796	0.24	9.41184e-11	Epi_Prolif	0.556
Zfp644	1.07244	0.957	0.4	6.63925e-12	Epi_Prolif	0.557
Psmd12	1.0721	0.946	0.509	1.18435e-12	Epi_Prolif	0.437
Actb	1.06971	1	0.983	3.57715e-18	Epi_Prolif	0.017
Ecm1	1.06948	0.903	0.183	1.67383e-25	Epi_Prolif	0.72
Aldh9a1	1.06924	0.699	0.269	3.81115e-05	Epi_Prolif	0.43
Lcorl	1.06901	0.806	0.263	5.07487e-10	Epi_Prolif	0.543
Sumo2	1.069	0.978	0.657	2.6602e-12	Epi_Prolif	0.321
Med10	1.0688	0.86	0.343	1.3107e-10	Epi_Prolif	0.517
Klf10	1.06872	0.839	0.257	2.18649e-11	Epi_Prolif	0.582
Ppie	1.06809	0.731	0.166	1.08546e-13	Epi_Prolif	0.565
Polr3d	1.06785	0.613	0.149	3.76892e-08	Epi_Prolif	0.464
Cstf3	1.06778	0.785	0.211	1.97883e-11	Epi_Prolif	0.574
Srek1ip1	1.06676	0.806	0.28	1.80552e-09	Epi_Prolif	0.526
Abcd4	1.06657	0.634	0.189	1.15952e-05	Epi_Prolif	0.445
Med22	1.06632	0.656	0.166	2.40018e-09	Epi_Prolif	0.49
Prrx2	1.06584	0.763	0.034	1.13766e-28	Epi_Prolif	0.729
Rps25	1.0657	1	0.823	2.23127e-19	Epi_Prolif	0.177
Cul3	1.06415	0.946	0.543	6.09115e-13	Epi_Prolif	0.403
Metap1	1.06403	0.806	0.246	3.40823e-11	Epi_Prolif	0.56
Lsm8	1.0639	0.925	0.314	4.78541e-19	Epi_Prolif	0.611
Ddx56	1.06378	0.763	0.16	8.91439e-14	Epi_Prolif	0.603
Hmgn2	1.06377	0.903	0.36	1.83455e-10	Epi_Prolif	0.543
Phactr4	1.06334	0.828	0.309	1.04192e-09	Epi_Prolif	0.519
Prdx2	1.0628	0.946	0.754	7.4205e-12	Epi_Prolif	0.192
Ldlr	1.06244	0.892	0.417	8.00075e-08	Epi_Prolif	0.475
Arf3	1.0618	0.914	0.406	4.02768e-08	Epi_Prolif	0.508
Ep400	1.06135	0.935	0.429	6.52522e-12	Epi_Prolif	0.506
Arhgef7	1.06044	0.828	0.251	1.27204e-11	Epi_Prolif	0.577
Fnbp1	1.06024	0.796	0.28	1.20629e-08	Epi_Prolif	0.516
Chek2	1.05838	0.613	0.109	3.06159e-11	Epi_Prolif	0.504
Cmtm4	1.05801	0.753	0.263	1.2593e-05	Epi_Prolif	0.49
Blcap	1.05747	0.624	0.274	0.0375802	Epi_Prolif	0.35
Strap	1.05702	0.957	0.423	2.39478e-17	Epi_Prolif	0.534
Serpinh1	1.05675	0.914	0.503	4.24233e-13	Epi_Prolif	0.411
Sart1	1.05602	0.892	0.211	2.27946e-23	Epi_Prolif	0.681
Uba2	1.05585	0.903	0.394	9.72658e-14	Epi_Prolif	0.509
Cep162	1.05583	0.699	0.229	7.1959e-06	Epi_Prolif	0.47
Dnttip1	1.05581	0.828	0.257	2.07004e-14	Epi_Prolif	0.571
Rbm15	1.05501	0.731	0.189	1.32579e-12	Epi_Prolif	0.542
Plpp2	1.05477	0.839	0.269	1.22306e-12	Epi_Prolif	0.57
Tcf12	1.05413	0.903	0.371	6.44433e-11	Epi_Prolif	0.532
Atad1	1.05356	0.785	0.337	3.70126e-06	Epi_Prolif	0.448
Snip1	1.05296	0.656	0.137	8.01109e-11	Epi_Prolif	0.519
Mapk12	1.05104	0.667	0.177	3.55479e-07	Epi_Prolif	0.49
Gak	1.05093	0.806	0.354	1.63729e-05	Epi_Prolif	0.452
Ncbp1	1.05045	0.871	0.194	1.27617e-21	Epi_Prolif	0.677
Cldnd1	1.05001	0.849	0.309	4.85162e-10	Epi_Prolif	0.54
Adgre5	1.04971	0.957	0.269	4.39953e-19	Epi_Prolif	0.688
Carnmt1	1.04953	0.935	0.366	3.98797e-14	Epi_Prolif	0.569
Cops5	1.04737	0.914	0.423	6.45329e-12	Epi_Prolif	0.491
Eif3l	1.04679	0.957	0.497	1.57724e-15	Epi_Prolif	0.46
Khdc4	1.04679	0.806	0.257	2.17435e-12	Epi_Prolif	0.549
Ubtf	1.04662	0.935	0.469	1.80952e-14	Epi_Prolif	0.466
Chchd3	1.04659	0.849	0.349	4.91764e-07	Epi_Prolif	0.5
Brpf1	1.04644	0.806	0.154	3.18911e-17	Epi_Prolif	0.652
Ube2w	1.04612	0.71	0.24	8.16173e-05	Epi_Prolif	0.47
Prmt7	1.04587	0.699	0.263	0.000150277	Epi_Prolif	0.436
Arhgef11	1.04532	0.613	0.143	5.66284e-08	Epi_Prolif	0.47
Sec61a1	1.04479	0.957	0.491	2.40213e-11	Epi_Prolif	0.466
Chmp3	1.04461	0.925	0.509	4.82994e-06	Epi_Prolif	0.416
Fam49b	1.04371	0.946	0.4	5.25656e-17	Epi_Prolif	0.546
Ppat	1.04369	0.817	0.223	1.73907e-13	Epi_Prolif	0.594
Mrpl13	1.04352	0.935	0.406	2.85226e-18	Epi_Prolif	0.529
Arid5a	1.0429	0.796	0.194	2.3041e-15	Epi_Prolif	0.602
Htatsf1	1.04284	0.839	0.28	1.27469e-10	Epi_Prolif	0.559
Etv6	1.04256	0.774	0.166	5.17283e-15	Epi_Prolif	0.608
Lima1	1.0422	0.849	0.394	4.34853e-10	Epi_Prolif	0.455
Kctd5	1.04171	0.613	0.154	3.97698e-07	Epi_Prolif	0.459
Tufm	1.04156	0.785	0.297	8.7261e-07	Epi_Prolif	0.488
Sqle	1.04096	0.86	0.44	4.33012e-07	Epi_Prolif	0.42
Txnl1	1.03983	0.925	0.509	4.21108e-11	Epi_Prolif	0.416
Hspe1	1.03971	0.968	0.686	5.40601e-13	Epi_Prolif	0.282
Cdc123	1.0396	0.925	0.4	2.66865e-15	Epi_Prolif	0.525
Gskip	1.03841	0.677	0.2	7.69124e-07	Epi_Prolif	0.477
Hdlbp	1.0384	0.935	0.617	1.41604e-12	Epi_Prolif	0.318
Magi1	1.03817	0.849	0.217	1.12654e-16	Epi_Prolif	0.632
Cyld	1.03799	0.817	0.274	3.44345e-09	Epi_Prolif	0.543
Bcl10	1.03791	0.925	0.291	4.50356e-15	Epi_Prolif	0.634
Zfp639	1.03725	0.828	0.171	4.85161e-21	Epi_Prolif	0.657
Fdft1	1.03619	0.903	0.36	1.49348e-10	Epi_Prolif	0.543
Elp5	1.03616	0.839	0.229	1.61327e-13	Epi_Prolif	0.61
Heatr6	1.03591	0.72	0.223	1.15909e-07	Epi_Prolif	0.497
Zc3h13	1.03582	0.871	0.36	6.52926e-09	Epi_Prolif	0.511
Rnf2	1.03471	0.624	0.12	4.03784e-12	Epi_Prolif	0.504
Gfm1	1.03312	0.731	0.194	3.0713e-11	Epi_Prolif	0.537
Clasp2	1.03308	0.667	0.143	8.38241e-10	Epi_Prolif	0.524
Tet3	1.0324	0.828	0.331	1.68528e-09	Epi_Prolif	0.497
Bop1	1.03163	0.806	0.143	7.59533e-22	Epi_Prolif	0.663
Cul7	1.03027	0.699	0.194	5.91473e-09	Epi_Prolif	0.505
Tcea1	1.03016	0.957	0.531	3.64457e-11	Epi_Prolif	0.426
Ubfd1	1.02986	0.656	0.206	2.82646e-06	Epi_Prolif	0.45
Rere	1.02985	0.806	0.331	7.61862e-06	Epi_Prolif	0.475
Ap2a2	1.02977	0.935	0.291	1.12221e-18	Epi_Prolif	0.644
U2af1	1.02953	0.957	0.543	4.97387e-14	Epi_Prolif	0.414
Arl6ip4	1.02942	0.925	0.371	2.85766e-10	Epi_Prolif	0.554
Sde2	1.0283	0.882	0.251	1.05681e-17	Epi_Prolif	0.631
Dleu2	1.02774	0.925	0.286	2.61988e-14	Epi_Prolif	0.639
Polr2j	1.02744	0.946	0.469	9.86072e-13	Epi_Prolif	0.477
Csk	1.02651	0.817	0.166	5.77624e-20	Epi_Prolif	0.651
Snx6	1.02628	0.946	0.457	7.14209e-18	Epi_Prolif	0.489
Chd4	1.0261	0.957	0.594	8.85812e-11	Epi_Prolif	0.363
5430416N02Rik	1.02591	0.753	0.114	3.76063e-18	Epi_Prolif	0.639
Kdm1a	1.0258	0.914	0.377	6.51689e-11	Epi_Prolif	0.537
Zfp91	1.02542	0.957	0.594	6.52792e-13	Epi_Prolif	0.363
Senp7	1.02539	0.656	0.206	2.01442e-05	Epi_Prolif	0.45
Carm1	1.02455	0.763	0.183	8.10821e-14	Epi_Prolif	0.58
Gtf3c1	1.02196	0.817	0.291	9.03537e-08	Epi_Prolif	0.526
Axin1	1.02167	0.667	0.217	2.54494e-06	Epi_Prolif	0.45
Gt(ROSA)26Sor	1.01942	0.677	0.269	0.00087364	Epi_Prolif	0.408
Qars	1.01926	0.914	0.337	5.35712e-12	Epi_Prolif	0.577
Rc3h2	1.01796	0.903	0.371	8.18781e-14	Epi_Prolif	0.532
Scoc	1.01777	0.849	0.263	8.84041e-15	Epi_Prolif	0.586
Prkdc	1.01735	0.613	0.166	4.85369e-08	Epi_Prolif	0.447
Nbl1	1.01693	0.624	0.097	7.99859e-13	Epi_Prolif	0.527
Usp12	1.01684	0.774	0.223	1.00726e-11	Epi_Prolif	0.551
Rreb1	1.01678	0.817	0.303	2.1255e-08	Epi_Prolif	0.514
Smchd1	1.0163	0.925	0.44	2.66008e-14	Epi_Prolif	0.485
Cuedc1	1.01604	0.624	0.166	1.86514e-06	Epi_Prolif	0.458
Cul2	1.01543	0.72	0.251	2.93641e-05	Epi_Prolif	0.469
Isca2	1.0154	0.71	0.24	1.03766e-05	Epi_Prolif	0.47
Ttc37	1.01534	0.634	0.137	1.63153e-11	Epi_Prolif	0.497
Vps13a	1.01469	0.871	0.366	4.61859e-11	Epi_Prolif	0.505
Ecd	1.01351	0.753	0.217	2.81141e-10	Epi_Prolif	0.536
Plbd2	1.01277	0.677	0.223	3.18065e-06	Epi_Prolif	0.454
Nrarp	1.01222	0.602	0.109	3.30172e-11	Epi_Prolif	0.493
Luc7l	1.01216	0.871	0.303	2.43021e-09	Epi_Prolif	0.568
Znrf1	1.01199	0.763	0.297	2.8115e-05	Epi_Prolif	0.466
Fads2	1.01142	0.806	0.309	3.29651e-08	Epi_Prolif	0.497
Stom	1.01133	0.774	0.194	1.55922e-12	Epi_Prolif	0.58
Hnrnpf	1.01132	0.968	0.623	7.06447e-10	Epi_Prolif	0.345
Eny2	1.01124	0.957	0.509	1.67195e-11	Epi_Prolif	0.448
Atp13a1	1.00972	0.774	0.223	2.94932e-11	Epi_Prolif	0.551
Sh3d19	1.0097	0.86	0.377	2.64043e-09	Epi_Prolif	0.483
Gpatch4	1.00955	0.731	0.246	1.12138e-06	Epi_Prolif	0.485
Rps16	1.00925	1	0.954	3.66207e-19	Epi_Prolif	0.046
Tlk2	1.00899	0.839	0.314	1.53314e-10	Epi_Prolif	0.525
Rpl38	1.00873	1	0.937	2.05678e-20	Epi_Prolif	0.063
Rpl18a	1.00861	1	0.966	8.93086e-20	Epi_Prolif	0.034
Anxa2	1.00828	0.968	0.749	5.98227e-11	Epi_Prolif	0.219
Minpp1	1.00818	0.731	0.166	1.56221e-12	Epi_Prolif	0.565
Nr2c2	1.00812	0.839	0.32	1.99594e-07	Epi_Prolif	0.519
Taf5l	1.00758	0.656	0.154	2.6368e-09	Epi_Prolif	0.502
Psmg4	1.00732	0.72	0.24	7.84538e-08	Epi_Prolif	0.48
Spats2	1.00728	0.796	0.171	3.9473e-15	Epi_Prolif	0.625
Psmc1	1.00708	0.935	0.469	9.07573e-14	Epi_Prolif	0.466
Zfp280d	1.00708	0.763	0.269	2.54331e-07	Epi_Prolif	0.494
Sufu	1.00621	0.613	0.091	6.5214e-14	Epi_Prolif	0.522
Cul1	1.00517	0.957	0.44	1.32518e-16	Epi_Prolif	0.517
Snrnp25	1.00467	0.763	0.166	8.3263e-13	Epi_Prolif	0.597
Yrdc	1.00414	0.742	0.24	1.00373e-08	Epi_Prolif	0.502
Rbfa	1.0037	0.699	0.223	1.12438e-05	Epi_Prolif	0.476
Sesn3	1.00364	0.849	0.349	6.22056e-06	Epi_Prolif	0.5
Ywhab	1.00328	0.946	0.651	2.70223e-14	Epi_Prolif	0.295
Map3k11	1.00306	0.602	0.194	1.72337e-05	Epi_Prolif	0.408
Nubp1	1.00304	0.892	0.337	5.99012e-10	Epi_Prolif	0.555
Mrpl55	1.0012	0.806	0.257	4.50542e-08	Epi_Prolif	0.549
Ubl4a	1.00053	0.806	0.331	6.60435e-07	Epi_Prolif	0.475
Ptpn12	1.00004	0.86	0.28	8.96698e-18	Epi_Prolif	0.58
Pin1	0.999894	0.957	0.429	4.30951e-12	Epi_Prolif	0.528
Otulin	0.997895	0.86	0.303	1.08922e-11	Epi_Prolif	0.557
Exoc1	0.997679	0.742	0.177	1.89947e-12	Epi_Prolif	0.565
Mrpl45	0.996688	0.925	0.32	3.41138e-15	Epi_Prolif	0.605
Psma5	0.996405	0.935	0.486	8.99557e-15	Epi_Prolif	0.449
Evi5	0.995651	0.817	0.377	3.6716e-08	Epi_Prolif	0.44
Dlg1	0.99466	0.828	0.389	1.12387e-06	Epi_Prolif	0.439
Ctnnbip1	0.9943	0.624	0.137	3.69198e-10	Epi_Prolif	0.487
Fmr1	0.993712	0.882	0.4	1.4852e-09	Epi_Prolif	0.482
Nab1	0.993401	0.892	0.4	1.58124e-06	Epi_Prolif	0.492
Rgs19	0.993153	0.602	0.137	1.52557e-08	Epi_Prolif	0.465
Bok	0.99275	0.849	0.166	3.7716e-16	Epi_Prolif	0.683
Bzw1	0.992303	0.946	0.623	3.90058e-14	Epi_Prolif	0.323
Furin	0.99198	0.914	0.337	9.33667e-15	Epi_Prolif	0.577
Cep57	0.991205	0.882	0.337	4.09042e-11	Epi_Prolif	0.545
Bdp1	0.988762	0.828	0.309	1.19265e-07	Epi_Prolif	0.519
Mast3	0.987786	0.613	0.12	3.60146e-10	Epi_Prolif	0.493
Rpl22l1	0.982981	0.989	0.789	1.37653e-13	Epi_Prolif	0.2
Anapc4	0.982862	0.903	0.343	8.41689e-10	Epi_Prolif	0.56
Clic1	0.982603	0.978	0.709	1.6003e-10	Epi_Prolif	0.269
Rps3a1	0.982198	1	0.954	2.36447e-20	Epi_Prolif	0.046
Ube2k	0.981841	0.946	0.549	1.70628e-13	Epi_Prolif	0.397
Cemip2	0.981622	0.763	0.246	1.11431e-12	Epi_Prolif	0.517
Xrcc4	0.98122	0.602	0.166	1.69038e-06	Epi_Prolif	0.436
Hnrnpr	0.981184	0.957	0.503	4.45445e-10	Epi_Prolif	0.454
Ube2s	0.979306	0.946	0.629	1.40778e-12	Epi_Prolif	0.317
Chic2	0.979097	0.935	0.377	3.00143e-13	Epi_Prolif	0.558
Kansl2	0.978977	0.806	0.223	4.15409e-12	Epi_Prolif	0.583
Jkamp	0.978648	0.785	0.297	4.68382e-07	Epi_Prolif	0.488
Usp5	0.97825	0.849	0.251	5.45577e-16	Epi_Prolif	0.598
Thop1	0.977674	0.656	0.131	2.01103e-11	Epi_Prolif	0.525
Ubxn1	0.977056	0.946	0.606	2.24499e-14	Epi_Prolif	0.34
Eif3h	0.976936	0.968	0.646	2.46565e-15	Epi_Prolif	0.322
Hmces	0.975884	0.645	0.211	5.81062e-05	Epi_Prolif	0.434
Eed	0.975713	0.774	0.269	1.71554e-07	Epi_Prolif	0.505
Rpl10a	0.975097	0.989	0.891	3.42447e-16	Epi_Prolif	0.098
Tarbp2	0.974126	0.785	0.206	1.24055e-11	Epi_Prolif	0.579
Ubr4	0.973766	0.946	0.389	3.67534e-13	Epi_Prolif	0.557
Iars2	0.97196	0.839	0.269	1.38755e-11	Epi_Prolif	0.57
Kbtbd2	0.971809	0.806	0.24	2.54265e-12	Epi_Prolif	0.566
Kdm3b	0.971344	0.634	0.223	0.000184916	Epi_Prolif	0.411
Sema4c	0.970889	0.602	0.097	6.99002e-12	Epi_Prolif	0.505
Tjp2	0.96998	0.882	0.474	9.83956e-11	Epi_Prolif	0.408
Ascc3	0.969797	0.925	0.309	7.28345e-14	Epi_Prolif	0.616
Rwdd1	0.96968	0.946	0.451	1.06706e-12	Epi_Prolif	0.495
Gon4l	0.968745	0.849	0.343	1.65579e-09	Epi_Prolif	0.506
Mau2	0.968233	0.806	0.291	1.02461e-07	Epi_Prolif	0.515
Hdac6	0.967292	0.774	0.149	3.3902e-18	Epi_Prolif	0.625
Ripk1	0.967248	0.86	0.263	7.79412e-11	Epi_Prolif	0.597
Pak2	0.967241	0.946	0.537	6.59782e-13	Epi_Prolif	0.409
Srsf1	0.967186	0.914	0.457	5.05688e-12	Epi_Prolif	0.457
Gtpbp4	0.966922	0.914	0.394	4.80531e-14	Epi_Prolif	0.52
Pcbp1	0.965771	0.968	0.657	2.89796e-14	Epi_Prolif	0.311
Rac1	0.96554	0.978	0.594	2.30508e-14	Epi_Prolif	0.384
Zfp622	0.965282	0.882	0.291	1.09504e-12	Epi_Prolif	0.591
Zbtb6	0.964873	0.656	0.131	2.82124e-12	Epi_Prolif	0.525
Rpl26	0.96448	0.989	0.931	1.18404e-19	Epi_Prolif	0.058
Tsc1	0.964446	0.677	0.166	9.18856e-11	Epi_Prolif	0.511
Nop16	0.964179	0.71	0.211	6.80945e-09	Epi_Prolif	0.499
Tmem258	0.963758	0.935	0.577	5.98475e-11	Epi_Prolif	0.358
Card10	0.963398	0.667	0.04	1.3441e-22	Epi_Prolif	0.627
Bag4	0.963329	0.785	0.2	2.1517e-11	Epi_Prolif	0.585
Nlk	0.96211	0.667	0.223	8.98957e-06	Epi_Prolif	0.444
Rbp4	0.961653	0.667	0.2	1.16139e-07	Epi_Prolif	0.467
Emc3	0.961573	0.935	0.366	5.5253e-10	Epi_Prolif	0.569
Gtf2h1	0.961489	0.624	0.269	0.0195243	Epi_Prolif	0.355
Brcc3	0.961423	0.817	0.269	9.32459e-10	Epi_Prolif	0.548
Mphosph6	0.961418	0.892	0.314	3.58087e-12	Epi_Prolif	0.578
Ccdc85b	0.961346	0.892	0.36	1.06079e-15	Epi_Prolif	0.532
Thumpd3	0.961342	0.774	0.206	8.81493e-13	Epi_Prolif	0.568
Dnttip2	0.960368	0.925	0.377	6.84159e-14	Epi_Prolif	0.548
Hcfc1	0.960209	0.86	0.303	3.67267e-13	Epi_Prolif	0.557
Smap2	0.960184	0.699	0.263	0.00175186	Epi_Prolif	0.436
Mfap1a	0.960139	0.699	0.257	0.000424621	Epi_Prolif	0.442
Rps5	0.959559	1	0.897	6.05824e-16	Epi_Prolif	0.103
Cdk11b	0.959173	0.914	0.4	1.12854e-11	Epi_Prolif	0.514
Angel2	0.958793	0.806	0.303	4.01848e-07	Epi_Prolif	0.503
Acap2	0.958771	0.774	0.189	4.24555e-14	Epi_Prolif	0.585
Pdcd7	0.958123	0.602	0.2	9.39268e-05	Epi_Prolif	0.402
Rpl7	0.958116	1	0.949	4.47087e-19	Epi_Prolif	0.051
Rpl34	0.958081	1	0.931	6.02266e-20	Epi_Prolif	0.069
Ube2j1	0.957953	0.656	0.274	0.0287271	Epi_Prolif	0.382
Sec24b	0.957896	0.839	0.297	2.33979e-08	Epi_Prolif	0.542
Ppp2r5c	0.956576	0.935	0.394	7.62886e-13	Epi_Prolif	0.541
Rbm27	0.955866	0.86	0.32	2.72803e-09	Epi_Prolif	0.54
Scrib	0.95583	0.806	0.234	1.66885e-13	Epi_Prolif	0.572
Rbbp4	0.955681	0.935	0.44	5.16436e-13	Epi_Prolif	0.495
G3bp2	0.955531	0.957	0.503	5.28155e-10	Epi_Prolif	0.454
Rpl29	0.954911	1	0.817	4.95563e-18	Epi_Prolif	0.183
4932438A13Rik	0.952976	0.914	0.377	2.42744e-08	Epi_Prolif	0.537
Rpl23	0.952051	1	0.983	1.58597e-19	Epi_Prolif	0.017
Pip4k2a	0.950946	0.699	0.074	1.25194e-19	Epi_Prolif	0.625
Memo1	0.950149	0.903	0.343	8.94473e-12	Epi_Prolif	0.56
Tbl1xr1	0.950057	0.828	0.36	6.01291e-06	Epi_Prolif	0.468
Mlf2	0.94914	0.946	0.526	1.55833e-13	Epi_Prolif	0.42
Sec24a	0.949078	0.71	0.177	2.46799e-11	Epi_Prolif	0.533
Arih2	0.948949	0.72	0.263	2.60267e-05	Epi_Prolif	0.457
Nck2	0.94849	0.699	0.126	1.95729e-13	Epi_Prolif	0.573
Mrpl16	0.948013	0.839	0.263	2.41316e-12	Epi_Prolif	0.576
Ube2z	0.946943	0.925	0.337	3.32725e-10	Epi_Prolif	0.588
Sec16a	0.946368	0.785	0.36	0.011304	Epi_Prolif	0.425
Naa10	0.945398	0.882	0.297	1.54934e-12	Epi_Prolif	0.585
Selenoi	0.941908	0.624	0.2	5.27208e-05	Epi_Prolif	0.424
Rhog	0.941595	0.645	0.234	0.000738465	Epi_Prolif	0.411
Socs6	0.941054	0.774	0.274	3.23581e-06	Epi_Prolif	0.5
Psmf1	0.940062	0.656	0.206	2.24512e-05	Epi_Prolif	0.45
Csnk1g1	0.939958	0.849	0.246	9.15205e-13	Epi_Prolif	0.603
Mtpn	0.939279	0.935	0.549	7.49152e-08	Epi_Prolif	0.386
Rps4x	0.938944	1	0.937	9.42219e-19	Epi_Prolif	0.063
Chmp6	0.936189	0.785	0.326	0.000118479	Epi_Prolif	0.459
Eif4a1	0.935983	0.978	0.726	3.66968e-16	Epi_Prolif	0.252
Zfyve16	0.935456	0.624	0.183	7.17184e-06	Epi_Prolif	0.441
Xrcc6	0.935084	0.817	0.189	5.97358e-17	Epi_Prolif	0.628
Stxbp3	0.93474	0.774	0.343	0.00465884	Epi_Prolif	0.431
Farsa	0.934337	0.785	0.211	3.01468e-15	Epi_Prolif	0.574
Bptf	0.934117	0.957	0.509	5.58338e-09	Epi_Prolif	0.448
Hk1	0.934078	0.871	0.291	2.73604e-11	Epi_Prolif	0.58
Zfp68	0.933847	0.645	0.269	0.00537558	Epi_Prolif	0.376
Pgp	0.933325	0.903	0.383	1.74154e-06	Epi_Prolif	0.52
Snd1	0.933292	0.903	0.394	7.22793e-12	Epi_Prolif	0.509
Slc16a1	0.933193	0.892	0.349	7.28013e-07	Epi_Prolif	0.543
Vdac3	0.932973	0.935	0.543	1.24515e-13	Epi_Prolif	0.392
Srek1	0.932404	0.903	0.417	1.22537e-10	Epi_Prolif	0.486
Mrtfa	0.932172	0.667	0.137	5.32324e-12	Epi_Prolif	0.53
Zc3hav1	0.931541	0.903	0.314	4.15007e-11	Epi_Prolif	0.589
Ufsp2	0.931532	0.774	0.326	2.85594e-05	Epi_Prolif	0.448
Emg1	0.931335	0.946	0.44	1.0459e-15	Epi_Prolif	0.506
Tmem237	0.931235	0.731	0.137	9.41715e-14	Epi_Prolif	0.594
Rpl36	0.930154	1	0.949	7.48405e-19	Epi_Prolif	0.051
Fxn	0.930147	0.849	0.234	5.84506e-14	Epi_Prolif	0.615
Noc4l	0.929971	0.613	0.114	1.51408e-11	Epi_Prolif	0.499
Epha2	0.929808	0.774	0.234	1.8709e-10	Epi_Prolif	0.54
Ist1	0.929716	0.86	0.309	8.25489e-09	Epi_Prolif	0.551
Dlgap4	0.929686	0.806	0.314	2.49498e-07	Epi_Prolif	0.492
Zdhhc5	0.929436	0.86	0.32	1.73749e-11	Epi_Prolif	0.54
Gpbp1	0.929397	0.946	0.474	1.17947e-05	Epi_Prolif	0.472
Ube2e1	0.929367	0.903	0.417	7.9127e-11	Epi_Prolif	0.486
Osbpl3	0.929254	0.86	0.28	5.01664e-11	Epi_Prolif	0.58
Kdm3a	0.927645	0.785	0.303	3.70556e-07	Epi_Prolif	0.482
Strn3	0.927479	0.925	0.446	3.26518e-11	Epi_Prolif	0.479
Micall1	0.927403	0.667	0.223	9.78729e-06	Epi_Prolif	0.444
Dnaaf2	0.927191	0.645	0.211	2.13957e-05	Epi_Prolif	0.434
Ints13	0.926999	0.753	0.183	4.89264e-12	Epi_Prolif	0.57
Pvr	0.926968	0.624	0.211	1.08143e-05	Epi_Prolif	0.413
Arpc2	0.926928	0.989	0.703	7.21324e-16	Epi_Prolif	0.286
Dnajc21	0.926528	0.903	0.36	2.61624e-10	Epi_Prolif	0.543
Ncor2	0.924251	0.849	0.354	7.57054e-08	Epi_Prolif	0.495
Prkcsh	0.923814	0.968	0.457	3.43707e-19	Epi_Prolif	0.511
Hdac3	0.922705	0.72	0.246	8.19823e-06	Epi_Prolif	0.474
Dap3	0.92249	0.925	0.411	2.70689e-15	Epi_Prolif	0.514
Cnih1	0.922462	0.903	0.451	4.41727e-09	Epi_Prolif	0.452
Tm9sf3	0.922148	0.946	0.617	1.16413e-10	Epi_Prolif	0.329
Hdac1	0.921677	0.914	0.451	4.02523e-10	Epi_Prolif	0.463
Pdia4	0.921245	0.914	0.474	1.50734e-08	Epi_Prolif	0.44
Snap23	0.9206	0.774	0.251	1.3985e-08	Epi_Prolif	0.523
AI467606	0.919988	0.677	0.194	8.50085e-08	Epi_Prolif	0.483
Nfkb1	0.919417	0.914	0.44	1.65854e-10	Epi_Prolif	0.474
Gigyf2	0.919123	0.86	0.36	2.16185e-08	Epi_Prolif	0.5
Rps7	0.918963	1	0.931	3.11519e-16	Epi_Prolif	0.069
Cuedc2	0.9189	0.914	0.457	1.21121e-11	Epi_Prolif	0.457
Dnajc8	0.91886	0.946	0.503	1.58412e-11	Epi_Prolif	0.443
Psmd4	0.918458	0.946	0.554	1.95671e-13	Epi_Prolif	0.392
Cct4	0.917572	0.989	0.549	2.18802e-13	Epi_Prolif	0.44
Arfgap3	0.917264	0.667	0.171	9.75277e-08	Epi_Prolif	0.496
Mcrs1	0.917234	0.796	0.309	1.25162e-05	Epi_Prolif	0.487
Xpo5	0.916933	0.774	0.234	2.32871e-08	Epi_Prolif	0.54
Efemp2	0.916917	0.86	0.326	1.33021e-11	Epi_Prolif	0.534
Dcaf13	0.916436	0.849	0.269	7.8435e-12	Epi_Prolif	0.58
Eml4	0.91589	0.86	0.291	3.32747e-10	Epi_Prolif	0.569
Rcor3	0.915493	0.72	0.274	2.14363e-06	Epi_Prolif	0.446
Ccdc50	0.915256	0.925	0.32	2.40651e-20	Epi_Prolif	0.605
Usp6nl	0.913039	0.785	0.286	8.09636e-09	Epi_Prolif	0.499
Vps37a	0.912589	0.892	0.314	4.88798e-09	Epi_Prolif	0.578
Mrpl43	0.912438	0.925	0.434	1.13918e-11	Epi_Prolif	0.491
Dctn4	0.910509	0.903	0.383	6.41139e-09	Epi_Prolif	0.52
Cct2	0.909705	0.946	0.589	2.07648e-12	Epi_Prolif	0.357
Cplane1	0.909356	0.753	0.206	3.41937e-09	Epi_Prolif	0.547
Lrrfip1	0.909271	0.946	0.52	1.34195e-09	Epi_Prolif	0.426
Wnk1	0.909266	0.968	0.629	1.07227e-12	Epi_Prolif	0.339
Tmcc1	0.90899	0.763	0.314	9.02747e-05	Epi_Prolif	0.449
Nisch	0.90888	0.925	0.571	5.41323e-11	Epi_Prolif	0.354
Mga	0.906694	0.828	0.309	1.3179e-07	Epi_Prolif	0.519
Rab14	0.906491	0.978	0.589	1.75954e-09	Epi_Prolif	0.389
Trim44	0.90643	0.871	0.394	2.89872e-08	Epi_Prolif	0.477
Ndufs2	0.90642	0.935	0.554	9.96913e-12	Epi_Prolif	0.381
Tsr1	0.906348	0.731	0.183	3.35785e-13	Epi_Prolif	0.548
Tm2d2	0.906242	0.914	0.394	6.03852e-09	Epi_Prolif	0.52
Brix1	0.905279	0.925	0.343	2.77176e-17	Epi_Prolif	0.582
Mkrn2	0.904067	0.624	0.177	7.47738e-06	Epi_Prolif	0.447
Smu1	0.903817	0.849	0.354	4.15755e-08	Epi_Prolif	0.495
Lrrc58	0.903582	0.914	0.44	2.41393e-08	Epi_Prolif	0.474
Ythdf1	0.903477	0.925	0.28	2.92474e-15	Epi_Prolif	0.645
Aip	0.903331	0.903	0.354	3.42823e-10	Epi_Prolif	0.549
Ddx39b	0.903282	0.957	0.56	2.18015e-11	Epi_Prolif	0.397
Polr2f	0.902272	0.957	0.56	6.19023e-15	Epi_Prolif	0.397
Fam114a2	0.901501	0.774	0.28	2.21991e-07	Epi_Prolif	0.494
Tpm3	0.901393	0.957	0.691	1.84576e-11	Epi_Prolif	0.266
Adprh	0.900991	0.774	0.177	2.34625e-14	Epi_Prolif	0.597
Rpl28	0.900911	0.989	0.96	5.46269e-17	Epi_Prolif	0.029
Taf6	0.900733	0.774	0.206	1.331e-11	Epi_Prolif	0.568
Grsf1	0.900611	0.828	0.343	1.23282e-06	Epi_Prolif	0.485
Dot1l	0.900191	0.817	0.251	2.40306e-09	Epi_Prolif	0.566
Gm47283	0.899731	0.957	0.32	1.49551e-17	Epi_Prolif	0.637
Sumo1	0.899572	0.935	0.56	9.46323e-13	Epi_Prolif	0.375
AU020206	0.898632	0.72	0.091	8.11503e-20	Epi_Prolif	0.629
Tomm22	0.898613	0.968	0.566	5.32913e-11	Epi_Prolif	0.402
Ccdc58	0.898605	0.72	0.143	2.14113e-14	Epi_Prolif	0.577
Ercc1	0.898594	0.763	0.183	1.32219e-12	Epi_Prolif	0.58
Cdk14	0.897638	0.796	0.291	3.84669e-07	Epi_Prolif	0.505
Cdc40	0.897584	0.849	0.291	7.27882e-10	Epi_Prolif	0.558
Itgav	0.897335	0.892	0.303	5.39072e-15	Epi_Prolif	0.589
Kat6a	0.89655	0.892	0.383	1.0045e-09	Epi_Prolif	0.509
Pmpca	0.896055	0.817	0.257	1.91093e-10	Epi_Prolif	0.56
Ifitm2	0.895737	0.957	0.629	3.20496e-10	Epi_Prolif	0.328
Foxn2	0.895283	0.774	0.189	5.75525e-13	Epi_Prolif	0.585
Fbxw2	0.895192	0.903	0.326	4.17688e-13	Epi_Prolif	0.577
Gtf3c6	0.894904	0.892	0.36	3.12026e-08	Epi_Prolif	0.532
Ptma	0.893205	1	0.926	3.82078e-15	Epi_Prolif	0.074
Faim	0.892652	0.667	0.166	2.29802e-09	Epi_Prolif	0.501
Amn1	0.892409	0.731	0.211	1.13312e-07	Epi_Prolif	0.52
Exosc1	0.892114	0.849	0.28	6.33436e-14	Epi_Prolif	0.569
Fam91a1	0.891737	0.871	0.366	2.24157e-08	Epi_Prolif	0.505
Npepps	0.891082	0.925	0.446	4.16102e-10	Epi_Prolif	0.479
Vps35	0.890676	0.935	0.463	1.14855e-12	Epi_Prolif	0.472
Trip12	0.890536	0.935	0.486	5.77802e-12	Epi_Prolif	0.449
Arf2	0.890311	0.645	0.229	0.000510578	Epi_Prolif	0.416
Mafg	0.89013	0.892	0.406	2.71475e-09	Epi_Prolif	0.486
Exosc5	0.889806	0.817	0.286	2.37213e-09	Epi_Prolif	0.531
Rnf214	0.888625	0.688	0.229	2.07551e-05	Epi_Prolif	0.459
Sbno1	0.888443	0.957	0.526	7.08863e-12	Epi_Prolif	0.431
Dcps	0.888365	0.72	0.257	1.93395e-05	Epi_Prolif	0.463
Wasl	0.888004	0.849	0.417	2.31134e-05	Epi_Prolif	0.432
Atxn2	0.887504	0.871	0.389	1.14308e-07	Epi_Prolif	0.482
Kdsr	0.887076	0.796	0.331	0.000608878	Epi_Prolif	0.465
Nt5c3b	0.886867	0.785	0.246	5.80702e-11	Epi_Prolif	0.539
Slc22a23	0.88644	0.753	0.337	0.000445835	Epi_Prolif	0.416
Rps19bp1	0.886186	0.871	0.331	1.23296e-12	Epi_Prolif	0.54
Cmip	0.885735	0.882	0.337	6.78814e-11	Epi_Prolif	0.545
Ola1	0.885542	0.925	0.451	4.80543e-16	Epi_Prolif	0.474
Zcchc17	0.885416	0.763	0.309	0.000907958	Epi_Prolif	0.454
N4bp2	0.885095	0.72	0.234	6.11706e-07	Epi_Prolif	0.486
Myadm	0.884822	0.86	0.291	2.2836e-13	Epi_Prolif	0.569
Spin1	0.884603	0.731	0.223	4.38429e-09	Epi_Prolif	0.508
Mrpl15	0.884353	0.914	0.349	2.57941e-16	Epi_Prolif	0.565
Ccdc174	0.884283	0.817	0.24	2.30328e-11	Epi_Prolif	0.577
Trim26	0.884239	0.72	0.217	2.29167e-08	Epi_Prolif	0.503
Zfp367	0.884128	0.72	0.154	1.05366e-12	Epi_Prolif	0.566
Tab2	0.884026	0.86	0.371	7.63199e-07	Epi_Prolif	0.489
Tmem192	0.881472	0.645	0.154	5.66998e-09	Epi_Prolif	0.491
Ireb2	0.881448	0.828	0.291	1.7939e-08	Epi_Prolif	0.537
Rps15	0.881384	1	0.903	3.94491e-15	Epi_Prolif	0.097
Acp1	0.881284	0.935	0.451	7.0668e-14	Epi_Prolif	0.484
Cdc37	0.880974	0.946	0.571	3.46258e-11	Epi_Prolif	0.375
Dennd1b	0.880724	0.871	0.32	3.94698e-09	Epi_Prolif	0.551
Bola2	0.880482	0.946	0.497	3.50781e-17	Epi_Prolif	0.449
Alg5	0.879475	0.882	0.309	5.37337e-11	Epi_Prolif	0.573
Armc10	0.878921	0.699	0.206	6.58676e-08	Epi_Prolif	0.493
Fam20b	0.878884	0.677	0.246	0.000294934	Epi_Prolif	0.431
Kdm5b	0.878058	0.796	0.36	3.53491e-05	Epi_Prolif	0.436
Hist2h2aa1	0.87735	0.624	0.143	7.09277e-10	Epi_Prolif	0.481
Nmd3	0.877325	0.785	0.246	8.79099e-09	Epi_Prolif	0.539
Tfip11	0.877085	0.677	0.211	1.82234e-06	Epi_Prolif	0.466
Luc7l2	0.876984	0.957	0.6	2.69172e-10	Epi_Prolif	0.357
Mmgt1	0.876763	0.763	0.234	1.85348e-07	Epi_Prolif	0.529
Fam45a	0.876553	0.753	0.183	6.70299e-12	Epi_Prolif	0.57
Asl	0.876395	0.71	0.24	1.32521e-06	Epi_Prolif	0.47
Snhg8	0.876154	0.946	0.526	3.99419e-11	Epi_Prolif	0.42
Xpo7	0.875029	0.849	0.36	4.09692e-07	Epi_Prolif	0.489
Thoc2	0.874935	0.935	0.417	1.44943e-08	Epi_Prolif	0.518
Hnrnpul2	0.872328	0.935	0.526	1.21426e-14	Epi_Prolif	0.409
Mrpl21	0.872179	0.925	0.457	1.25648e-13	Epi_Prolif	0.468
Vgll4	0.872094	0.882	0.417	4.51288e-05	Epi_Prolif	0.465
Rsrc2	0.871693	0.946	0.554	6.6379e-12	Epi_Prolif	0.392
Msantd4	0.871074	0.774	0.297	5.8459e-05	Epi_Prolif	0.477
Stx2	0.871017	0.613	0.103	3.17587e-12	Epi_Prolif	0.51
Tex10	0.870896	0.763	0.211	5.5063e-13	Epi_Prolif	0.552
Btaf1	0.870725	0.914	0.354	1.15918e-06	Epi_Prolif	0.56
Ruvbl1	0.869782	0.914	0.337	1.10063e-13	Epi_Prolif	0.577
Actr1a	0.869759	0.903	0.349	1.66114e-14	Epi_Prolif	0.554
Ap1ar	0.869484	0.806	0.343	0.00173997	Epi_Prolif	0.463
Rprd1b	0.869266	0.785	0.24	9.05882e-09	Epi_Prolif	0.545
Tars2	0.869235	0.656	0.16	5.24909e-11	Epi_Prolif	0.496
Ppp3cb	0.869207	0.839	0.383	4.08025e-06	Epi_Prolif	0.456
Twsg1	0.869171	0.774	0.291	1.5588e-06	Epi_Prolif	0.483
Arhgap1	0.869111	0.817	0.297	3.32278e-09	Epi_Prolif	0.52
Rps8	0.869027	1	0.971	1.38978e-20	Epi_Prolif	0.029
Prkag1	0.868438	0.882	0.36	5.27327e-10	Epi_Prolif	0.522
Ranbp10	0.866381	0.774	0.189	1.6548e-12	Epi_Prolif	0.585
Pold3	0.865591	0.742	0.24	4.05603e-07	Epi_Prolif	0.502
Fndc3b	0.86515	0.86	0.354	1.21175e-12	Epi_Prolif	0.506
Cct7	0.864801	0.957	0.611	9.1032e-11	Epi_Prolif	0.346
Utp14b	0.864759	0.742	0.211	1.52218e-08	Epi_Prolif	0.531
Dock7	0.864604	0.882	0.326	3.66817e-09	Epi_Prolif	0.556
Fkbp1a	0.864052	0.957	0.686	5.57946e-12	Epi_Prolif	0.271
Fam136a	0.863306	0.688	0.246	8.26766e-06	Epi_Prolif	0.442
Cgnl1	0.863279	0.817	0.354	1.8379e-06	Epi_Prolif	0.463
Ppp1ca	0.862376	0.946	0.714	1.85917e-12	Epi_Prolif	0.232
Smg7	0.859975	0.871	0.223	9.85452e-18	Epi_Prolif	0.648
Rpl37a	0.859192	1	0.989	1.42829e-18	Epi_Prolif	0.011
N4bp1	0.858233	0.828	0.291	8.38349e-09	Epi_Prolif	0.537
Pwwp2a	0.858123	0.828	0.274	3.99711e-10	Epi_Prolif	0.554
Ppa1	0.85802	0.925	0.406	6.57906e-12	Epi_Prolif	0.519
Ddx24	0.857999	0.935	0.531	4.26373e-09	Epi_Prolif	0.404
Colgalt1	0.85781	0.935	0.377	8.12711e-16	Epi_Prolif	0.558
Rnf213	0.855228	0.774	0.246	4.46101e-09	Epi_Prolif	0.528
Fryl	0.854594	0.86	0.354	4.1712e-07	Epi_Prolif	0.506
Rsbn1	0.852989	0.828	0.32	1.21059e-09	Epi_Prolif	0.508
Tdg	0.852959	0.785	0.211	4.0872e-12	Epi_Prolif	0.574
Uggt1	0.852436	0.871	0.331	3.46281e-08	Epi_Prolif	0.54
Gtf2f2	0.851927	0.602	0.183	4.55874e-05	Epi_Prolif	0.419
Larp4	0.851792	0.957	0.486	5.11892e-09	Epi_Prolif	0.471
Rhou	0.851332	0.731	0.297	0.000466756	Epi_Prolif	0.434
Sertad2	0.851107	0.839	0.377	7.10041e-08	Epi_Prolif	0.462
Qrich1	0.850556	0.882	0.371	4.74547e-06	Epi_Prolif	0.511
D1Ertd622e	0.850413	0.763	0.177	2.95558e-11	Epi_Prolif	0.586
Bclaf3	0.848301	0.645	0.114	1.2428e-12	Epi_Prolif	0.531
Atp11b	0.84796	0.763	0.32	0.000121998	Epi_Prolif	0.443
Pfkl	0.847839	0.774	0.32	2.97358e-07	Epi_Prolif	0.454
Atf4	0.847699	0.978	0.549	1.10572e-08	Epi_Prolif	0.429
Irf2bp2	0.847486	0.935	0.554	5.0144e-06	Epi_Prolif	0.381
Tpp2	0.847309	0.903	0.417	8.71906e-13	Epi_Prolif	0.486
Chrnb1	0.847298	0.72	0.217	1.00479e-08	Epi_Prolif	0.503
Pdgfb	0.847223	0.613	0.109	7.92846e-13	Epi_Prolif	0.504
Pdpk1	0.847169	0.86	0.411	0.000644882	Epi_Prolif	0.449
Dhrs7b	0.846363	0.774	0.211	2.00569e-10	Epi_Prolif	0.563
Sbds	0.846079	0.935	0.429	3.49727e-11	Epi_Prolif	0.506
Ddx42	0.845465	0.935	0.377	2.75943e-12	Epi_Prolif	0.558
Cnot7	0.845333	0.86	0.32	7.19135e-13	Epi_Prolif	0.54
Sf3a2	0.845008	0.785	0.234	1.94368e-09	Epi_Prolif	0.551
Tsta3	0.844631	0.86	0.309	6.97895e-13	Epi_Prolif	0.551
Ncoa6	0.844515	0.774	0.274	7.9128e-06	Epi_Prolif	0.5
Babam1	0.844214	0.86	0.389	3.74534e-06	Epi_Prolif	0.471
Wipi2	0.842389	0.914	0.309	2.04256e-12	Epi_Prolif	0.605
Cdc73	0.842328	0.925	0.4	3.06627e-10	Epi_Prolif	0.525
Anapc15	0.842303	0.656	0.2	2.04727e-06	Epi_Prolif	0.456
Sun2	0.841875	0.699	0.154	5.58873e-12	Epi_Prolif	0.545
Lasp1	0.841567	0.925	0.474	1.32177e-08	Epi_Prolif	0.451
Tial1	0.841162	0.806	0.297	1.73706e-07	Epi_Prolif	0.509
Snrpa	0.840852	0.903	0.389	1.60704e-09	Epi_Prolif	0.514
Abcf1	0.840786	0.957	0.497	1.49101e-14	Epi_Prolif	0.46
Polr2h	0.840338	0.839	0.177	1.52474e-18	Epi_Prolif	0.662
Epc2	0.840223	0.892	0.331	5.5591e-13	Epi_Prolif	0.561
Txndc9	0.839922	0.925	0.423	1.35398e-12	Epi_Prolif	0.502
Plscr1	0.839792	0.828	0.269	2.03039e-10	Epi_Prolif	0.559
Tmco1	0.839425	0.946	0.566	1.04466e-10	Epi_Prolif	0.38
Txndc17	0.838924	0.978	0.566	1.13719e-14	Epi_Prolif	0.412
Serinc1	0.83864	0.925	0.474	9.38552e-07	Epi_Prolif	0.451
Uaca	0.838484	0.763	0.091	1.69916e-22	Epi_Prolif	0.672
Wbp1l	0.836676	0.796	0.269	1.11687e-08	Epi_Prolif	0.527
Elf2	0.835853	0.903	0.434	7.94129e-10	Epi_Prolif	0.469
Cdk13	0.835553	0.892	0.36	1.89438e-10	Epi_Prolif	0.532
Arglu1	0.834889	0.935	0.526	8.0036e-10	Epi_Prolif	0.409
Ncoa2	0.834785	0.72	0.303	0.00883559	Epi_Prolif	0.417
Alyref	0.834699	0.935	0.531	3.35826e-13	Epi_Prolif	0.404
Chd2	0.834331	0.817	0.349	1.61544e-06	Epi_Prolif	0.468
Rpl3	0.834301	1	0.931	4.77391e-16	Epi_Prolif	0.069
Ptbp1	0.833411	0.935	0.526	1.1915e-08	Epi_Prolif	0.409
Mrpl28	0.833379	0.935	0.48	2.36574e-09	Epi_Prolif	0.455
Anp32a	0.831769	0.957	0.663	2.66137e-09	Epi_Prolif	0.294
Cdip1	0.831673	0.699	0.246	0.000116259	Epi_Prolif	0.453
Polr3h	0.831346	0.731	0.131	2.81031e-15	Epi_Prolif	0.6
Rpl35a	0.830004	1	0.971	1.18884e-15	Epi_Prolif	0.029
Slc35e1	0.82919	0.667	0.194	3.21005e-08	Epi_Prolif	0.473
Pycrl	0.827839	0.667	0.171	1.02304e-08	Epi_Prolif	0.496
Eea1	0.827693	0.935	0.354	1.07749e-12	Epi_Prolif	0.581
Ehmt2	0.827332	0.871	0.371	4.34524e-10	Epi_Prolif	0.5
Dab2ip	0.827115	0.806	0.377	7.40947e-05	Epi_Prolif	0.429
Rhbdf1	0.826832	0.624	0.154	2.96188e-08	Epi_Prolif	0.47
Anxa1	0.825736	0.903	0.474	2.04242e-08	Epi_Prolif	0.429
Dlat	0.82556	0.667	0.303	0.0269394	Epi_Prolif	0.364
Ubxn8	0.825444	0.613	0.223	0.00363109	Epi_Prolif	0.39
Lsm4	0.825186	0.946	0.549	5.07593e-12	Epi_Prolif	0.397
Srp72	0.825129	0.946	0.457	1.01393e-10	Epi_Prolif	0.489
Chd1	0.82446	0.903	0.377	1.36884e-12	Epi_Prolif	0.526
Dnajc24	0.823551	0.634	0.177	2.59075e-06	Epi_Prolif	0.457
Naa50	0.822893	0.925	0.429	4.69591e-14	Epi_Prolif	0.496
Coa5	0.822837	0.634	0.24	0.0152044	Epi_Prolif	0.394
Clu	0.822725	0.978	0.754	6.46762e-12	Epi_Prolif	0.224
Yme1l1	0.822211	0.935	0.503	2.82838e-13	Epi_Prolif	0.432
Stam2	0.821729	0.785	0.309	1.28452e-05	Epi_Prolif	0.476
Gnl3l	0.821662	0.72	0.2	4.30745e-10	Epi_Prolif	0.52
Hspa9	0.821583	0.946	0.537	7.29285e-10	Epi_Prolif	0.409
5031439G07Rik	0.821544	0.763	0.171	4.05879e-15	Epi_Prolif	0.592
Baiap2	0.821211	0.925	0.491	2.15588e-06	Epi_Prolif	0.434
Cep350	0.820924	0.914	0.354	2.77897e-09	Epi_Prolif	0.56
Nudt8	0.819556	0.634	0.154	2.82292e-09	Epi_Prolif	0.48
Trrap	0.819151	0.839	0.291	6.97242e-11	Epi_Prolif	0.548
Copa	0.818775	0.946	0.491	2.71825e-12	Epi_Prolif	0.455
Washc2	0.8181	0.892	0.337	3.34005e-10	Epi_Prolif	0.555
Mdn1	0.818052	0.699	0.154	6.26098e-12	Epi_Prolif	0.545
Ier5l	0.817501	0.731	0.183	8.54288e-12	Epi_Prolif	0.548
Ttll5	0.817478	0.602	0.183	0.000198031	Epi_Prolif	0.419
Rplp2	0.817341	1	0.937	4.02917e-16	Epi_Prolif	0.063
4833420G17Rik	0.816791	0.785	0.234	8.02364e-10	Epi_Prolif	0.551
Pogz	0.8158	0.677	0.223	2.52725e-05	Epi_Prolif	0.454
Eri3	0.815562	0.763	0.206	1.88341e-09	Epi_Prolif	0.557
Tardbp	0.815297	0.925	0.503	1.02637e-08	Epi_Prolif	0.422
Fer	0.815039	0.72	0.177	1.63611e-11	Epi_Prolif	0.543
Fam168b	0.813657	0.903	0.383	2.20878e-10	Epi_Prolif	0.52
1700123O20Rik	0.813522	0.849	0.303	9.58088e-08	Epi_Prolif	0.546
Sp1	0.81345	0.806	0.366	4.41267e-06	Epi_Prolif	0.44
Dhx30	0.813233	0.688	0.234	3.25595e-06	Epi_Prolif	0.454
Mrps16	0.812944	0.935	0.469	1.02277e-09	Epi_Prolif	0.466
Arhgef2	0.812398	0.925	0.451	1.75587e-08	Epi_Prolif	0.474
Fbxo30	0.812284	0.645	0.206	0.000100581	Epi_Prolif	0.439
Ppp1cc	0.811912	0.968	0.509	1.0754e-11	Epi_Prolif	0.459
Ivns1abp	0.811853	0.871	0.389	6.50553e-08	Epi_Prolif	0.482
Vdac1	0.811802	0.946	0.549	9.94862e-09	Epi_Prolif	0.397
Cic	0.811361	0.731	0.251	1.54484e-06	Epi_Prolif	0.48
Stk16	0.811288	0.892	0.326	1.23663e-09	Epi_Prolif	0.566
Prmt5	0.811017	0.806	0.211	2.35757e-15	Epi_Prolif	0.595
Dpysl2	0.810849	0.871	0.297	2.93903e-12	Epi_Prolif	0.574
Sun1	0.81008	0.796	0.251	4.52735e-08	Epi_Prolif	0.545
Spred1	0.809824	0.892	0.406	8.13103e-08	Epi_Prolif	0.486
Med6	0.809614	0.634	0.189	5.60436e-06	Epi_Prolif	0.445
Sfpq	0.808743	0.957	0.617	1.95884e-10	Epi_Prolif	0.34
Cnep1r1	0.808707	0.731	0.223	4.54675e-10	Epi_Prolif	0.508
Lrrfip2	0.807881	0.849	0.389	0.00364001	Epi_Prolif	0.46
H2afz	0.807047	1	0.811	1.69175e-14	Epi_Prolif	0.189
Wdr26	0.80634	0.914	0.509	4.70261e-07	Epi_Prolif	0.405
Arpp19	0.80624	0.978	0.617	2.82164e-12	Epi_Prolif	0.361
Zfp598	0.805725	0.699	0.257	0.000746095	Epi_Prolif	0.442
Tmem167	0.805393	0.957	0.451	1.00878e-15	Epi_Prolif	0.506
Trip10	0.805363	0.72	0.24	8.2762e-09	Epi_Prolif	0.48
Usp3	0.805091	0.892	0.377	1.22972e-07	Epi_Prolif	0.515
Rps17	0.80367	0.989	0.817	1.56218e-12	Epi_Prolif	0.172
Lamb3	0.803477	0.828	0.354	5.24617e-08	Epi_Prolif	0.474
Lrwd1	0.803088	0.806	0.194	6.31237e-12	Epi_Prolif	0.612
Asnsd1	0.803039	0.903	0.263	1.14159e-17	Epi_Prolif	0.64
Lpgat1	0.802935	0.871	0.377	5.34321e-08	Epi_Prolif	0.494
Ciao2b	0.802229	0.86	0.314	1.82654e-09	Epi_Prolif	0.546
Ehd2	0.801446	0.806	0.291	7.57063e-09	Epi_Prolif	0.515
Crk	0.800877	0.892	0.389	1.17734e-11	Epi_Prolif	0.503
Tfe3	0.80054	0.731	0.234	2.46963e-09	Epi_Prolif	0.497
Mta1	0.800078	0.774	0.269	2.01072e-09	Epi_Prolif	0.505
Med21	0.799592	0.871	0.343	2.08097e-09	Epi_Prolif	0.528
Ccnl2	0.799491	0.903	0.394	1.71343e-06	Epi_Prolif	0.509
Impa1	0.798854	0.871	0.314	1.73571e-08	Epi_Prolif	0.557
Elp4	0.798429	0.624	0.131	4.92298e-11	Epi_Prolif	0.493
Maco1	0.798298	0.849	0.343	1.06411e-09	Epi_Prolif	0.506
Polr3f	0.798278	0.602	0.137	2.7867e-09	Epi_Prolif	0.465
Tpd52	0.797522	0.935	0.537	1.03831e-06	Epi_Prolif	0.398
Ing3	0.795626	0.72	0.166	1.9223e-11	Epi_Prolif	0.554
Dedd	0.79541	0.624	0.154	1.48197e-07	Epi_Prolif	0.47
Jak2	0.795216	0.849	0.354	0.00015793	Epi_Prolif	0.495
Cdc42bpb	0.795215	0.774	0.24	5.91121e-11	Epi_Prolif	0.534
Zfp277	0.794597	0.753	0.211	1.75437e-09	Epi_Prolif	0.542
Exoc5	0.79451	0.892	0.337	8.7582e-09	Epi_Prolif	0.555
Sdhaf2	0.794405	0.817	0.269	1.74392e-12	Epi_Prolif	0.548
Setd2	0.794227	0.871	0.423	5.73023e-08	Epi_Prolif	0.448
Camk2d	0.792924	0.914	0.44	1.75142e-12	Epi_Prolif	0.474
Brd8	0.792392	0.892	0.4	2.79834e-08	Epi_Prolif	0.492
Snx12	0.792087	0.763	0.229	1.24793e-08	Epi_Prolif	0.534
0610012G03Rik	0.79154	0.903	0.417	9.3262e-11	Epi_Prolif	0.486
Rtn3	0.790653	0.957	0.571	1.52505e-11	Epi_Prolif	0.386
Gss	0.790371	0.645	0.211	0.000102853	Epi_Prolif	0.434
Nfkbil1	0.789782	0.72	0.234	3.40484e-06	Epi_Prolif	0.486
Pfdn1	0.789096	0.935	0.611	6.52005e-10	Epi_Prolif	0.324
Ap2b1	0.788641	0.925	0.486	3.58268e-10	Epi_Prolif	0.439
Synpo	0.788582	0.613	0.194	5.76661e-05	Epi_Prolif	0.419
Ppp6r3	0.788482	0.935	0.389	1.39495e-11	Epi_Prolif	0.546
Zfr	0.788002	0.925	0.44	1.66155e-07	Epi_Prolif	0.485
Wdr48	0.787828	0.774	0.229	4.71329e-09	Epi_Prolif	0.545
Psmd3	0.786943	0.914	0.4	6.40453e-09	Epi_Prolif	0.514
Gm2000	0.785443	0.935	0.331	1.9894e-18	Epi_Prolif	0.604
Psmc6	0.784123	0.935	0.549	1.16168e-12	Epi_Prolif	0.386
Ebna1bp2	0.783888	0.849	0.366	1.48726e-06	Epi_Prolif	0.483
Relb	0.783756	0.624	0.143	3.45498e-09	Epi_Prolif	0.481
Sike1	0.783419	0.753	0.229	2.31369e-09	Epi_Prolif	0.524
Mrps23	0.783134	0.785	0.326	0.000179181	Epi_Prolif	0.459
Pqbp1	0.782877	0.871	0.291	4.16468e-09	Epi_Prolif	0.58
Dync1li1	0.782861	0.763	0.36	0.00201852	Epi_Prolif	0.403
Hs2st1	0.782786	0.882	0.423	9.80463e-06	Epi_Prolif	0.459
Rala	0.781836	0.957	0.566	2.06196e-06	Epi_Prolif	0.391
Neat1	0.779997	0.968	0.68	0.0395759	Epi_Prolif	0.288
Tomm40	0.779324	0.839	0.326	6.35949e-10	Epi_Prolif	0.513
Fam98b	0.778895	0.806	0.246	1.84381e-10	Epi_Prolif	0.56
Zfas1	0.778421	0.925	0.451	3.1976e-09	Epi_Prolif	0.474
Nol7	0.777572	0.946	0.583	7.33845e-10	Epi_Prolif	0.363
Myo1c	0.777529	0.871	0.303	3.07684e-10	Epi_Prolif	0.568
Itprid2	0.776439	0.731	0.217	4.3965e-07	Epi_Prolif	0.514
Ccdc124	0.775863	0.914	0.474	1.87046e-10	Epi_Prolif	0.44
Pbrm1	0.7757	0.925	0.571	2.1245e-08	Epi_Prolif	0.354
2310009B15Rik	0.774853	0.796	0.263	8.51413e-11	Epi_Prolif	0.533
Rapgef6	0.77442	0.914	0.389	1.6142e-07	Epi_Prolif	0.525
Trpm7	0.774125	0.903	0.423	4.5113e-07	Epi_Prolif	0.48
Sh3gl1	0.774014	0.817	0.24	1.72834e-10	Epi_Prolif	0.577
Rpl7l1	0.773798	0.892	0.377	3.07419e-07	Epi_Prolif	0.515
Farp1	0.773011	0.742	0.263	6.37633e-06	Epi_Prolif	0.479
Mplkip	0.772598	0.817	0.303	3.32863e-07	Epi_Prolif	0.514
Ttf1	0.772137	0.656	0.24	0.000799261	Epi_Prolif	0.416
Zfp638	0.772066	0.892	0.451	6.55645e-09	Epi_Prolif	0.441
Cdk2ap1	0.771142	0.925	0.354	1.81354e-13	Epi_Prolif	0.571
Rps27a	0.769488	1	0.977	9.74664e-15	Epi_Prolif	0.023
Pdlim1	0.769321	0.914	0.457	9.37601e-08	Epi_Prolif	0.457
Tatdn1	0.769292	0.656	0.194	2.25123e-06	Epi_Prolif	0.462
Exoc4	0.769213	0.839	0.269	9.05319e-09	Epi_Prolif	0.57
Kdm6a	0.768922	0.742	0.246	9.36068e-07	Epi_Prolif	0.496
Oxa1l	0.767974	0.688	0.246	0.000136001	Epi_Prolif	0.442
Nsd3	0.767785	0.946	0.474	2.55465e-09	Epi_Prolif	0.472
Nop10	0.767518	0.957	0.646	3.4646e-10	Epi_Prolif	0.311
Rps6	0.76704	1	0.834	4.19773e-13	Epi_Prolif	0.166
Fundc2	0.766983	0.957	0.377	5.92787e-18	Epi_Prolif	0.58
Slf1	0.766145	0.742	0.217	3.57185e-07	Epi_Prolif	0.525
Ash1l	0.765758	0.935	0.554	1.04295e-06	Epi_Prolif	0.381
Ankfy1	0.76548	0.72	0.269	2.8388e-05	Epi_Prolif	0.451
Mrtfb	0.764444	0.71	0.217	7.32953e-06	Epi_Prolif	0.493
Mfsd10	0.764314	0.72	0.223	1.69639e-07	Epi_Prolif	0.497
Usp10	0.763868	0.839	0.389	2.76939e-08	Epi_Prolif	0.45
Eloc	0.763834	0.968	0.571	3.80717e-12	Epi_Prolif	0.397
Dcbld2	0.763671	0.71	0.217	8.88721e-07	Epi_Prolif	0.493
Aftph	0.763612	0.806	0.326	3.94476e-05	Epi_Prolif	0.48
Btbd7	0.76333	0.892	0.457	2.00985e-07	Epi_Prolif	0.435
Larp1	0.7633	0.903	0.457	2.64602e-05	Epi_Prolif	0.446
Yy1	0.763201	0.946	0.509	4.71024e-15	Epi_Prolif	0.437
Ncoa4	0.762395	0.763	0.206	7.41982e-11	Epi_Prolif	0.557
Aamp	0.760728	0.957	0.549	2.7074e-12	Epi_Prolif	0.408
Rabep1	0.760164	0.871	0.274	2.55892e-10	Epi_Prolif	0.597
Mtx2	0.760132	0.914	0.32	6.40476e-10	Epi_Prolif	0.594
Gusb	0.760114	0.86	0.263	3.3259e-12	Epi_Prolif	0.597
Rbm5	0.760099	0.946	0.434	5.60375e-12	Epi_Prolif	0.512
Myo9b	0.759672	0.763	0.223	6.02306e-13	Epi_Prolif	0.54
Pycr2	0.759001	0.839	0.394	2.16393e-05	Epi_Prolif	0.445
Srsf9	0.758543	0.914	0.509	5.18389e-09	Epi_Prolif	0.405
Virma	0.75823	0.753	0.229	1.41205e-08	Epi_Prolif	0.524
Pitpnb	0.756974	0.903	0.389	3.19307e-12	Epi_Prolif	0.514
Gps2	0.756708	0.785	0.32	0.000142524	Epi_Prolif	0.465
Med12	0.756613	0.699	0.211	1.10659e-06	Epi_Prolif	0.488
Eef1a1	0.756563	1	0.994	8.01205e-19	Epi_Prolif	0.006
Mphosph8	0.755388	0.903	0.389	1.25257e-07	Epi_Prolif	0.514
Tns3	0.7547	0.86	0.257	3.42636e-10	Epi_Prolif	0.603
Tgfb1	0.754615	0.946	0.337	2.20849e-17	Epi_Prolif	0.609
Hnrnpa2b1	0.754433	0.989	0.731	7.57458e-08	Epi_Prolif	0.258
Upf3b	0.754406	0.903	0.343	1.84683e-09	Epi_Prolif	0.56
Bag6	0.754325	0.903	0.389	5.87482e-08	Epi_Prolif	0.514
Ppp2r2d	0.754293	0.86	0.354	3.86085e-08	Epi_Prolif	0.506
Tbc1d15	0.754123	0.774	0.269	6.07752e-07	Epi_Prolif	0.505
Tfb2m	0.753679	0.667	0.171	2.03257e-08	Epi_Prolif	0.496
Snrnp40	0.753402	0.828	0.274	3.48851e-11	Epi_Prolif	0.554
Mettl14	0.753384	0.602	0.097	4.27743e-12	Epi_Prolif	0.505
Macf1	0.752974	0.946	0.463	3.17512e-10	Epi_Prolif	0.483
Mark2	0.752126	0.925	0.48	3.01697e-08	Epi_Prolif	0.445
Dpy19l1	0.751737	0.806	0.103	3.70461e-22	Epi_Prolif	0.703
Dnajc11	0.7514	0.624	0.2	1.84241e-05	Epi_Prolif	0.424
Trio	0.751187	0.871	0.229	3.26784e-13	Epi_Prolif	0.642
Ipo8	0.750425	0.753	0.263	2.69064e-07	Epi_Prolif	0.49
Trim28	0.749746	0.946	0.417	3.28089e-16	Epi_Prolif	0.529
Ubr3	0.749664	0.774	0.314	0.000147875	Epi_Prolif	0.46
Gtf2e2	0.749559	0.796	0.211	3.53061e-11	Epi_Prolif	0.585
Plagl2	0.748414	0.699	0.229	1.05757e-05	Epi_Prolif	0.47
Mrps26	0.747821	0.925	0.337	2.52026e-11	Epi_Prolif	0.588
Hivep2	0.747259	0.763	0.303	4.22147e-05	Epi_Prolif	0.46
Atad3a	0.747045	0.731	0.211	1.96959e-09	Epi_Prolif	0.52
Psme3	0.745783	0.86	0.257	2.69144e-12	Epi_Prolif	0.603
9930021J03Rik	0.745335	0.742	0.269	3.86073e-08	Epi_Prolif	0.473
Smim15	0.74498	0.817	0.32	4.84463e-07	Epi_Prolif	0.497
Golga7	0.744939	0.796	0.28	4.5024e-07	Epi_Prolif	0.516
Zc3h7b	0.744635	0.634	0.177	2.05049e-06	Epi_Prolif	0.457
Sec23ip	0.744495	0.656	0.246	0.00678243	Epi_Prolif	0.41
Numa1	0.744244	0.914	0.411	3.99186e-08	Epi_Prolif	0.503
Acads	0.744202	0.785	0.269	1.43646e-08	Epi_Prolif	0.516
Rilpl2	0.743653	0.806	0.297	1.40365e-06	Epi_Prolif	0.509
Eif5	0.74332	0.978	0.657	1.61772e-06	Epi_Prolif	0.321
Rnf126	0.742181	0.742	0.223	2.22009e-08	Epi_Prolif	0.519
Tpt1	0.742129	1	0.994	2.54983e-15	Epi_Prolif	0.006
Ciapin1	0.741338	0.796	0.234	4.03715e-13	Epi_Prolif	0.562
Xrcc1	0.741229	0.731	0.194	4.14017e-09	Epi_Prolif	0.537
Lin7c	0.741116	0.882	0.377	2.65463e-07	Epi_Prolif	0.505
Washc4	0.740947	0.602	0.223	0.00524981	Epi_Prolif	0.379
Cln3	0.740719	0.613	0.194	0.000130589	Epi_Prolif	0.419
Nup214	0.739696	0.828	0.309	9.21581e-10	Epi_Prolif	0.519
Mxd1	0.739679	0.753	0.314	0.00714151	Epi_Prolif	0.439
Cyb5r4	0.73932	0.796	0.257	1.13972e-09	Epi_Prolif	0.539
Cep135	0.739008	0.613	0.137	8.24292e-08	Epi_Prolif	0.476
Atf6	0.738909	0.871	0.366	8.48432e-07	Epi_Prolif	0.505
Tmem97	0.73848	0.86	0.326	8.34164e-07	Epi_Prolif	0.534
Mosmo	0.738321	0.602	0.269	0.0432515	Epi_Prolif	0.333
Pcm1	0.73776	0.957	0.451	2.59701e-08	Epi_Prolif	0.506
Zfp266	0.735944	0.849	0.337	4.97087e-07	Epi_Prolif	0.512
Anxa3	0.735446	0.903	0.657	4.67518e-07	Epi_Prolif	0.246
Calm1	0.735013	0.978	0.897	1.07488e-08	Epi_Prolif	0.081
Rps15a	0.734755	1	0.96	4.92342e-13	Epi_Prolif	0.04
Mex3c	0.734329	0.796	0.28	5.41582e-07	Epi_Prolif	0.516
Rpl27	0.733491	1	0.891	9.5805e-14	Epi_Prolif	0.109
Hira	0.73348	0.656	0.189	3.5233e-07	Epi_Prolif	0.467
Zc3h4	0.733446	0.71	0.194	5.90234e-08	Epi_Prolif	0.516
Tatdn2	0.733131	0.613	0.223	0.0237331	Epi_Prolif	0.39
Psmd5	0.733015	0.763	0.309	1.47703e-05	Epi_Prolif	0.454
Snrpf	0.732038	0.957	0.623	1.75062e-08	Epi_Prolif	0.334
Rab10	0.731645	0.935	0.514	2.85183e-11	Epi_Prolif	0.421
Cltc	0.731015	0.935	0.583	9.58292e-09	Epi_Prolif	0.352
Mllt10	0.730635	0.935	0.44	2.04521e-08	Epi_Prolif	0.495
Sppl3	0.730625	0.871	0.349	1.46377e-07	Epi_Prolif	0.522
Arpc1b	0.729786	0.968	0.691	1.01263e-09	Epi_Prolif	0.277
Capza2	0.729302	0.989	0.594	5.90611e-13	Epi_Prolif	0.395
Maip1	0.7293	0.656	0.2	2.8965e-05	Epi_Prolif	0.456
Stag1	0.728834	0.914	0.303	3.31456e-16	Epi_Prolif	0.611
Prdx4	0.728587	0.925	0.549	2.74343e-06	Epi_Prolif	0.376
Nol8	0.728288	0.699	0.131	2.19647e-15	Epi_Prolif	0.568
Foxq1	0.725748	0.634	0.154	4.58403e-08	Epi_Prolif	0.48
Rab5a	0.724745	0.903	0.463	0.000112179	Epi_Prolif	0.44
Dync1h1	0.724481	0.935	0.537	1.37979e-11	Epi_Prolif	0.398
Twf1	0.723984	0.892	0.463	3.91537e-07	Epi_Prolif	0.429
Rpl19	0.723816	0.989	0.954	5.26143e-15	Epi_Prolif	0.035
Emsy	0.723255	0.753	0.309	0.000343258	Epi_Prolif	0.444
Cdk12	0.722671	0.946	0.394	3.75312e-08	Epi_Prolif	0.552
Snrnp70	0.722396	0.946	0.56	9.0019e-08	Epi_Prolif	0.386
Tacc2	0.722268	0.817	0.303	4.8174e-06	Epi_Prolif	0.514
Ogfr	0.721825	0.763	0.24	2.80692e-08	Epi_Prolif	0.523
Usp7	0.721458	0.925	0.417	1.04432e-11	Epi_Prolif	0.508
Matr3	0.721412	0.925	0.543	3.58181e-05	Epi_Prolif	0.382
Trim37	0.721056	0.667	0.223	3.51324e-05	Epi_Prolif	0.444
Eif3c	0.721056	0.957	0.623	4.339e-07	Epi_Prolif	0.334
Otub1	0.720962	0.903	0.394	6.46481e-11	Epi_Prolif	0.509
Klc1	0.719907	0.731	0.183	1.10906e-10	Epi_Prolif	0.548
Spag9	0.718725	0.935	0.491	1.10009e-06	Epi_Prolif	0.444
Foxn3	0.718703	0.849	0.354	4.38786e-05	Epi_Prolif	0.495
Golt1b	0.717847	0.839	0.274	1.05301e-12	Epi_Prolif	0.565
Hikeshi	0.717691	0.828	0.309	1.21758e-05	Epi_Prolif	0.519
Hnrnpdl	0.717502	0.968	0.52	1.54706e-12	Epi_Prolif	0.448
Eif2d	0.717398	0.656	0.263	0.0154773	Epi_Prolif	0.393
Traf3	0.717346	0.656	0.171	8.97721e-09	Epi_Prolif	0.485
Eif3b	0.716999	0.946	0.571	2.74296e-10	Epi_Prolif	0.375
Tnpo2	0.716517	0.796	0.234	1.19726e-10	Epi_Prolif	0.562
Fam120b	0.715675	0.688	0.211	9.51526e-07	Epi_Prolif	0.477
Sf3b1	0.715671	0.957	0.634	3.66856e-08	Epi_Prolif	0.323
Baz1a	0.715408	0.914	0.274	1.32688e-18	Epi_Prolif	0.64
Tasor	0.715402	0.871	0.417	0.000129817	Epi_Prolif	0.454
Mllt3	0.715267	0.796	0.303	1.22745e-05	Epi_Prolif	0.493
Kdm2b	0.715167	0.634	0.211	3.5496e-05	Epi_Prolif	0.423
Phf21a	0.715163	0.742	0.246	2.72248e-07	Epi_Prolif	0.496
Prrc2b	0.715133	0.914	0.503	3.45419e-06	Epi_Prolif	0.411
Cul4a	0.715125	0.871	0.343	0.000113036	Epi_Prolif	0.528
Arnt	0.715115	0.699	0.251	0.000546473	Epi_Prolif	0.448
Nfib	0.714949	0.892	0.526	6.33401e-05	Epi_Prolif	0.366
Mrpl18	0.714062	0.914	0.514	8.53209e-08	Epi_Prolif	0.4
Scaf8	0.713575	0.828	0.297	5.49884e-08	Epi_Prolif	0.531
Rps13	0.713379	0.978	0.926	3.25731e-12	Epi_Prolif	0.052
Ankrd17	0.713345	0.946	0.52	1.12657e-12	Epi_Prolif	0.426
Maoa	0.713319	0.602	0.194	0.000127965	Epi_Prolif	0.408
Trpc4ap	0.711633	0.806	0.406	0.0483678	Epi_Prolif	0.4
Sav1	0.710958	0.828	0.297	9.47831e-08	Epi_Prolif	0.531
Tmem165	0.710769	0.882	0.423	1.00169e-07	Epi_Prolif	0.459
Rpl7a	0.710437	0.978	0.88	3.20633e-12	Epi_Prolif	0.098
Zfp560	0.710222	0.624	0.246	0.0269002	Epi_Prolif	0.378
Cggbp1	0.709554	0.935	0.463	1.23007e-11	Epi_Prolif	0.472
Cmc1	0.708887	0.806	0.314	3.87259e-06	Epi_Prolif	0.492
Vill	0.708745	0.645	0.171	2.76521e-07	Epi_Prolif	0.474
Chd6	0.707358	0.871	0.417	2.89284e-05	Epi_Prolif	0.454
Eif3g	0.707304	0.935	0.48	6.53074e-11	Epi_Prolif	0.455
Taf2	0.707175	0.763	0.223	5.79753e-10	Epi_Prolif	0.54
Timm17a	0.706918	0.946	0.474	5.90937e-10	Epi_Prolif	0.472
Aup1	0.70561	0.935	0.446	2.49086e-07	Epi_Prolif	0.489
Flii	0.705409	0.86	0.417	1.84174e-05	Epi_Prolif	0.443
Rbm4	0.704951	0.839	0.24	2.89055e-11	Epi_Prolif	0.599
Snrpd2	0.703891	0.957	0.629	2.70253e-11	Epi_Prolif	0.328
Mphosph9	0.703483	0.602	0.143	1.20405e-08	Epi_Prolif	0.459
Mri1	0.703282	0.882	0.246	4.27971e-14	Epi_Prolif	0.636
Hint1	0.703025	0.978	0.754	8.28491e-08	Epi_Prolif	0.224
Hps1	0.702381	0.613	0.114	2.27225e-11	Epi_Prolif	0.499
Zdhhc21	0.702041	0.774	0.211	5.87838e-11	Epi_Prolif	0.563
Eif2s3x	0.701342	0.86	0.366	8.86831e-08	Epi_Prolif	0.494
Maged1	0.701162	0.892	0.463	2.68475e-08	Epi_Prolif	0.429
Phax	0.700708	0.882	0.326	2.79208e-08	Epi_Prolif	0.556
Tma7	0.700693	0.968	0.629	7.03954e-06	Epi_Prolif	0.339
Synj2	0.700458	0.656	0.103	7.54088e-14	Epi_Prolif	0.553
Mkln1	0.700223	0.925	0.469	1.64257e-05	Epi_Prolif	0.456
Net1	0.699873	0.892	0.417	1.0325e-07	Epi_Prolif	0.475
Tor1b	0.699794	0.86	0.331	4.53946e-10	Epi_Prolif	0.529
Tpd52l2	0.698733	0.957	0.457	6.65146e-07	Epi_Prolif	0.5
Nploc4	0.698695	0.731	0.189	7.63795e-11	Epi_Prolif	0.542
Cdc37l1	0.698341	0.817	0.377	0.0030622	Epi_Prolif	0.44
Ubp1	0.698331	0.796	0.291	7.51687e-09	Epi_Prolif	0.505
AY036118	0.697379	0.86	0.429	0.00291308	Epi_Prolif	0.431
Arhgef1	0.697209	0.839	0.314	1.82222e-08	Epi_Prolif	0.525
Gm49336	0.696797	0.774	0.194	7.73418e-13	Epi_Prolif	0.58
Zkscan1	0.695128	0.753	0.211	2.13959e-09	Epi_Prolif	0.542
Caml	0.694559	0.796	0.269	1.13514e-07	Epi_Prolif	0.527
Rps24	0.694294	1	1	5.21476e-13	Epi_Prolif	0
Rbm39	0.693679	0.978	0.663	3.30897e-07	Epi_Prolif	0.315
Psen1	0.692982	0.667	0.223	9.1031e-05	Epi_Prolif	0.444
Rin3	0.692652	0.645	0.103	1.08804e-13	Epi_Prolif	0.542
Adam9	0.691938	0.806	0.28	7.75528e-09	Epi_Prolif	0.526
1110059E24Rik	0.691427	0.731	0.274	3.78183e-07	Epi_Prolif	0.457
Lman1	0.69096	0.903	0.497	0.000159751	Epi_Prolif	0.406
Srrm2	0.690715	0.968	0.617	6.6889e-08	Epi_Prolif	0.351
Hbegf	0.690337	0.871	0.52	0.000112801	Epi_Prolif	0.351
Steap2	0.689303	0.806	0.354	8.46037e-06	Epi_Prolif	0.452
Rps26	0.689263	1	0.949	5.02187e-12	Epi_Prolif	0.051
Ubn1	0.689009	0.839	0.377	8.55097e-06	Epi_Prolif	0.462
Stx16	0.688866	0.839	0.291	1.10223e-07	Epi_Prolif	0.548
Chtop	0.687582	0.882	0.383	4.14168e-10	Epi_Prolif	0.499
Psmc3	0.687033	0.946	0.56	5.81225e-09	Epi_Prolif	0.386
Arpc5l	0.686833	0.914	0.486	3.60564e-10	Epi_Prolif	0.428
Ing2	0.686504	0.871	0.417	0.000821239	Epi_Prolif	0.454
Tdp2	0.686027	0.839	0.303	3.85422e-07	Epi_Prolif	0.536
Llph	0.685947	0.925	0.474	6.83002e-08	Epi_Prolif	0.451
Phip	0.685705	0.946	0.469	1.42178e-08	Epi_Prolif	0.477
Ndufa8	0.685557	0.946	0.503	0.000108782	Epi_Prolif	0.443
Bag2	0.685338	0.688	0.177	5.21496e-08	Epi_Prolif	0.511
Rmi1	0.685201	0.645	0.171	1.527e-08	Epi_Prolif	0.474
Ptar1	0.684492	0.731	0.183	2.39551e-11	Epi_Prolif	0.548
Hdhd2	0.684284	0.72	0.263	0.000137325	Epi_Prolif	0.457
Ccdc9	0.683107	0.613	0.223	0.0056089	Epi_Prolif	0.39
Cnot2	0.682338	0.731	0.297	0.000760322	Epi_Prolif	0.434
Rnaseh2c	0.682193	0.914	0.451	5.83504e-09	Epi_Prolif	0.463
Commd8	0.681835	0.763	0.371	0.0389171	Epi_Prolif	0.392
Pfdn4	0.681628	0.849	0.32	6.69612e-09	Epi_Prolif	0.529
Trappc13	0.681559	0.677	0.24	9.3497e-05	Epi_Prolif	0.437
Rbm18	0.681405	0.806	0.303	9.17842e-07	Epi_Prolif	0.503
Ppp2ca	0.681177	0.968	0.611	1.64862e-06	Epi_Prolif	0.357
Actg1	0.681044	0.989	0.909	3.47217e-08	Epi_Prolif	0.08
Rsbn1l	0.680926	0.882	0.36	8.48432e-07	Epi_Prolif	0.522
Birc6	0.679913	0.946	0.497	4.69595e-11	Epi_Prolif	0.449
Tmf1	0.679729	0.892	0.389	1.68602e-08	Epi_Prolif	0.503
Rprd2	0.679189	0.839	0.297	5.47312e-09	Epi_Prolif	0.542
Txndc5	0.6784	0.892	0.446	0.0172087	Epi_Prolif	0.446
Eif4e	0.677747	0.925	0.411	8.538e-12	Epi_Prolif	0.514
Sympk	0.676638	0.72	0.251	5.13871e-05	Epi_Prolif	0.469
Rab35	0.675918	0.796	0.309	0.000122448	Epi_Prolif	0.487
Zrsr2	0.675621	0.871	0.354	1.14254e-08	Epi_Prolif	0.517
Agrn	0.675116	0.731	0.2	5.00846e-10	Epi_Prolif	0.531
Phf3	0.675019	0.957	0.526	6.34654e-09	Epi_Prolif	0.431
Mysm1	0.674908	0.796	0.331	0.00812353	Epi_Prolif	0.465
Rabgap1	0.674876	0.882	0.349	3.44889e-08	Epi_Prolif	0.533
Ssbp1	0.673734	0.925	0.383	1.71705e-11	Epi_Prolif	0.542
Hook3	0.673633	0.925	0.406	7.08628e-09	Epi_Prolif	0.519
Gorasp2	0.673349	0.882	0.411	8.05965e-06	Epi_Prolif	0.471
Ctc1	0.673286	0.742	0.131	6.67841e-17	Epi_Prolif	0.611
Cacybp	0.67288	0.935	0.52	2.05532e-08	Epi_Prolif	0.415
Arhgdia	0.672824	0.957	0.657	1.0469e-11	Epi_Prolif	0.3
Wdr75	0.672391	0.839	0.12	8.61199e-24	Epi_Prolif	0.719
Cacul1	0.672108	0.796	0.303	3.93359e-07	Epi_Prolif	0.493
Nmi	0.671621	0.688	0.16	1.30328e-10	Epi_Prolif	0.528
Slc38a2	0.670878	0.978	0.634	9.31284e-06	Epi_Prolif	0.344
Pik3r2	0.670396	0.828	0.269	3.63185e-13	Epi_Prolif	0.559
Otud5	0.670374	0.817	0.211	1.65294e-11	Epi_Prolif	0.606
Socs7	0.669338	0.613	0.234	0.0315644	Epi_Prolif	0.379
Inppl1	0.669241	0.699	0.326	0.0335471	Epi_Prolif	0.373
Zfp281	0.668268	0.72	0.257	1.19964e-06	Epi_Prolif	0.463
Nbea	0.667214	0.785	0.286	1.38214e-06	Epi_Prolif	0.499
Rdx	0.665423	0.935	0.6	2.43881e-05	Epi_Prolif	0.335
Naa20	0.665066	0.871	0.297	8.37043e-11	Epi_Prolif	0.574
Rin2	0.663898	0.828	0.366	4.2828e-06	Epi_Prolif	0.462
Slbp	0.663384	0.903	0.411	3.22603e-06	Epi_Prolif	0.492
Skil	0.663245	0.935	0.463	8.67735e-11	Epi_Prolif	0.472
Prpf4b	0.663142	0.957	0.537	2.55178e-07	Epi_Prolif	0.42
Retreg3	0.662612	0.624	0.223	0.0042167	Epi_Prolif	0.401
Zfp706	0.662127	0.946	0.606	9.53266e-10	Epi_Prolif	0.34
Dmwd	0.66185	0.656	0.189	2.00462e-07	Epi_Prolif	0.467
Pafah1b2	0.661829	0.903	0.377	1.3883e-08	Epi_Prolif	0.526
Ccnd2	0.661397	0.774	0.234	2.92988e-10	Epi_Prolif	0.54
Atl3	0.660867	0.914	0.463	7.16236e-06	Epi_Prolif	0.451
Nck1	0.660512	0.871	0.291	2.74926e-13	Epi_Prolif	0.58
Capns1	0.659213	0.968	0.651	2.24e-10	Epi_Prolif	0.317
Sppl2a	0.657912	0.817	0.354	7.41815e-07	Epi_Prolif	0.463
Puf60	0.657674	0.925	0.497	3.96948e-05	Epi_Prolif	0.428
Cwf19l2	0.657668	0.731	0.269	0.00014407	Epi_Prolif	0.462
Adh5	0.65693	0.914	0.486	2.28223e-07	Epi_Prolif	0.428
Tmem120a	0.656653	0.796	0.16	9.38945e-18	Epi_Prolif	0.636
Rpl27a	0.656651	0.989	0.96	7.9564e-12	Epi_Prolif	0.029
Idh2	0.656503	0.935	0.549	0.000364783	Epi_Prolif	0.386
Qk	0.655665	0.925	0.56	3.98482e-08	Epi_Prolif	0.365
Ppp3ca	0.655444	0.925	0.526	0.000204058	Epi_Prolif	0.399
Fnbp4	0.655153	0.849	0.211	5.62796e-15	Epi_Prolif	0.638
Syap1	0.654932	0.731	0.303	0.000949504	Epi_Prolif	0.428
Sos1	0.654744	0.71	0.217	1.09068e-09	Epi_Prolif	0.493
Vamp2	0.654723	0.624	0.251	0.0399385	Epi_Prolif	0.373
Morf4l2	0.654111	0.968	0.52	7.6075e-06	Epi_Prolif	0.448
Mnat1	0.654074	0.806	0.269	1.11039e-06	Epi_Prolif	0.537
Sept7	0.653691	0.968	0.617	7.53526e-13	Epi_Prolif	0.351
Bcas2	0.653422	0.925	0.509	1.21445e-08	Epi_Prolif	0.416
Ehd4	0.653291	0.925	0.394	5.16142e-16	Epi_Prolif	0.531
Haus7	0.652233	0.688	0.223	7.18732e-06	Epi_Prolif	0.465
Hnrnpk	0.651782	0.968	0.72	1.93689e-08	Epi_Prolif	0.248
Ddx50	0.651751	0.925	0.434	3.2347e-06	Epi_Prolif	0.491
Rpl13a	0.650951	1	0.931	8.44337e-12	Epi_Prolif	0.069
Lrrc59	0.650321	0.946	0.434	1.85603e-16	Epi_Prolif	0.512
Nabp2	0.650277	0.742	0.257	3.25544e-05	Epi_Prolif	0.485
Vbp1	0.649566	0.882	0.309	3.90363e-08	Epi_Prolif	0.573
Tmem11	0.649494	0.828	0.331	1.07313e-05	Epi_Prolif	0.497
Mink1	0.649172	0.763	0.349	0.0279796	Epi_Prolif	0.414
Abi1	0.64833	0.946	0.366	2.56747e-14	Epi_Prolif	0.58
Man1a2	0.648118	0.903	0.429	2.75433e-05	Epi_Prolif	0.474
Mpg	0.64783	0.742	0.189	3.4276e-12	Epi_Prolif	0.553
Scfd1	0.647373	0.86	0.366	0.000327321	Epi_Prolif	0.494
Atp5c1	0.646428	0.968	0.714	3.63864e-10	Epi_Prolif	0.254
Fam193b	0.644631	0.71	0.229	2.21662e-07	Epi_Prolif	0.481
Snhg3	0.644571	0.86	0.331	1.47264e-09	Epi_Prolif	0.529
Ppp2r5d	0.643844	0.763	0.229	8.17738e-09	Epi_Prolif	0.534
Acbd3	0.643108	0.871	0.377	3.10398e-11	Epi_Prolif	0.494
Chordc1	0.64285	0.839	0.354	7.54614e-05	Epi_Prolif	0.485
Dctn1	0.642745	0.946	0.406	5.92569e-12	Epi_Prolif	0.54
Atp5md	0.642098	0.978	0.731	1.87849e-05	Epi_Prolif	0.247
Dcp2	0.641835	0.656	0.24	0.00038254	Epi_Prolif	0.416
Fam120a	0.641498	0.935	0.451	5.04395e-09	Epi_Prolif	0.484
Grb2	0.640578	0.935	0.463	3.81557e-05	Epi_Prolif	0.472
Cisd3	0.640243	0.796	0.297	8.63584e-08	Epi_Prolif	0.499
Man1a	0.64009	0.839	0.354	8.87026e-06	Epi_Prolif	0.485
Thyn1	0.639723	0.667	0.194	1.13641e-07	Epi_Prolif	0.473
Cnot6l	0.639405	0.903	0.469	0.00554047	Epi_Prolif	0.434
Ntan1	0.639028	0.892	0.4	4.34305e-07	Epi_Prolif	0.492
Rbm15b	0.638456	0.677	0.223	3.99662e-05	Epi_Prolif	0.454
Snhg12	0.638251	0.742	0.263	3.91505e-06	Epi_Prolif	0.479
Dhx8	0.637903	0.71	0.154	7.47365e-12	Epi_Prolif	0.556
Aqr	0.636365	0.839	0.291	2.7442e-10	Epi_Prolif	0.548
Csnk1d	0.635604	0.903	0.451	1.78731e-05	Epi_Prolif	0.452
Tecr	0.635595	0.935	0.617	5.80314e-06	Epi_Prolif	0.318
Tmem63b	0.635169	0.882	0.434	0.000128165	Epi_Prolif	0.448
Setd7	0.634433	0.753	0.303	2.02792e-05	Epi_Prolif	0.45
Hspa8	0.634356	1	0.926	5.80132e-08	Epi_Prolif	0.074
Phf5a	0.633599	0.946	0.463	4.91146e-14	Epi_Prolif	0.483
Akirin2	0.633478	0.828	0.349	1.67842e-05	Epi_Prolif	0.479
Mtrex	0.633276	0.871	0.246	1.27861e-15	Epi_Prolif	0.625
4930523C07Rik	0.632485	0.903	0.406	5.57238e-05	Epi_Prolif	0.497
Pxn	0.632009	0.828	0.389	2.21199e-05	Epi_Prolif	0.439
Trappc4	0.631491	0.946	0.52	4.43383e-05	Epi_Prolif	0.426
Scaf4	0.631119	0.774	0.234	4.51032e-09	Epi_Prolif	0.54
Bcl2l1	0.630631	0.828	0.423	0.000347226	Epi_Prolif	0.405
Rps9	0.629655	1	0.937	1.46362e-13	Epi_Prolif	0.063
Rela	0.629548	0.882	0.337	7.17276e-13	Epi_Prolif	0.545
Rp9	0.629331	0.946	0.514	5.16596e-06	Epi_Prolif	0.432
Upf1	0.62828	0.849	0.331	2.0332e-07	Epi_Prolif	0.518
Pop7	0.627431	0.796	0.309	3.36151e-08	Epi_Prolif	0.487
Phc1	0.626988	0.602	0.166	3.63696e-06	Epi_Prolif	0.436
Fopnl	0.626492	0.731	0.28	0.000109566	Epi_Prolif	0.451
Cdkn2aip	0.626382	0.699	0.251	0.0002109	Epi_Prolif	0.448
Tmem65	0.626367	0.763	0.149	1.12608e-16	Epi_Prolif	0.614
Prxl2c	0.626294	0.785	0.326	7.7973e-05	Epi_Prolif	0.459
Scaper	0.625843	0.634	0.246	0.00285699	Epi_Prolif	0.388
Rnf6	0.625535	0.882	0.417	2.53111e-06	Epi_Prolif	0.465
Klf5	0.62543	0.871	0.497	0.00250656	Epi_Prolif	0.374
Rpl9	0.625339	1	0.937	7.07302e-09	Epi_Prolif	0.063
Yeats2	0.625064	0.763	0.206	1.60695e-10	Epi_Prolif	0.557
Fam92a	0.623569	0.753	0.286	3.34474e-05	Epi_Prolif	0.467
Ube2l3	0.623337	0.968	0.577	4.52351e-10	Epi_Prolif	0.391
Ube2q1	0.623133	0.935	0.417	2.45196e-06	Epi_Prolif	0.518
Dpp8	0.622848	0.742	0.303	0.000420288	Epi_Prolif	0.439
Fbxo31	0.622532	0.602	0.217	0.00722261	Epi_Prolif	0.385
Top1	0.622353	0.989	0.617	1.37695e-05	Epi_Prolif	0.372
Klhl21	0.622291	0.699	0.211	5.89292e-06	Epi_Prolif	0.488
Gmfb	0.622034	0.903	0.4	0.000116501	Epi_Prolif	0.503
Ppp2cb	0.621768	0.86	0.343	2.32851e-09	Epi_Prolif	0.517
Psmb4	0.620607	0.978	0.697	2.65351e-08	Epi_Prolif	0.281
Tor1aip1	0.620172	0.925	0.423	1.94393e-08	Epi_Prolif	0.502
Fto	0.620108	0.753	0.291	9.4909e-05	Epi_Prolif	0.462
Mief1	0.619661	0.645	0.143	9.39989e-11	Epi_Prolif	0.502
Cdc42se1	0.619327	0.935	0.44	1.30161e-06	Epi_Prolif	0.495
Dctn6	0.619226	0.699	0.246	7.65428e-06	Epi_Prolif	0.453
Xab2	0.618416	0.677	0.246	0.00015368	Epi_Prolif	0.431
Tmem70	0.617802	0.688	0.217	4.24898e-07	Epi_Prolif	0.471
Lsm12	0.617793	0.935	0.531	3.36433e-08	Epi_Prolif	0.404
Cops6	0.617266	0.935	0.497	1.19902e-08	Epi_Prolif	0.438
Ndufv1	0.617167	0.935	0.514	1.31656e-10	Epi_Prolif	0.421
Dpp3	0.616118	0.871	0.269	5.76211e-14	Epi_Prolif	0.602
Mbd5	0.615763	0.667	0.137	1.04798e-11	Epi_Prolif	0.53
Map2k7	0.614535	0.763	0.223	3.69482e-09	Epi_Prolif	0.54
Stag2	0.614185	0.925	0.463	3.26079e-05	Epi_Prolif	0.462
Rbm26	0.614097	0.839	0.354	1.19949e-05	Epi_Prolif	0.485
Son	0.614042	0.968	0.657	0.000137614	Epi_Prolif	0.311
Sugp1	0.613405	0.667	0.217	0.000102795	Epi_Prolif	0.45
Eif2b2	0.612586	0.806	0.28	1.91439e-07	Epi_Prolif	0.526
Cds2	0.612088	0.677	0.263	0.00136528	Epi_Prolif	0.414
Ndufaf4	0.611953	0.699	0.211	5.61208e-07	Epi_Prolif	0.488
Msl3	0.610163	0.86	0.309	5.64217e-09	Epi_Prolif	0.551
Pkp4	0.609616	0.914	0.451	0.000484544	Epi_Prolif	0.463
Mitd1	0.60897	0.753	0.217	1.90211e-09	Epi_Prolif	0.536
Smad5	0.608828	0.882	0.383	2.1562e-05	Epi_Prolif	0.499
Pi4k2a	0.60835	0.806	0.343	4.97748e-05	Epi_Prolif	0.463
Plpbp	0.60816	0.688	0.274	0.00280507	Epi_Prolif	0.414
Me2	0.608072	0.774	0.189	1.15521e-11	Epi_Prolif	0.585
Srp54a	0.607948	0.634	0.229	0.0107382	Epi_Prolif	0.405
Rps27	0.607579	1	0.971	8.18244e-12	Epi_Prolif	0.029
Capzb	0.607515	0.978	0.56	0.00274519	Epi_Prolif	0.418
Tspan3	0.607504	0.882	0.211	7.78489e-15	Epi_Prolif	0.671
Ptpa	0.606782	0.892	0.411	2.03964e-06	Epi_Prolif	0.481
Zmpste24	0.606759	0.828	0.36	0.00374026	Epi_Prolif	0.468
Ecpas	0.606069	0.806	0.371	0.0487927	Epi_Prolif	0.435
Mvk	0.605794	0.688	0.234	0.000101207	Epi_Prolif	0.454
Taok1	0.605578	0.925	0.52	0.000181476	Epi_Prolif	0.405
Rcor1	0.605147	0.806	0.32	1.26949e-07	Epi_Prolif	0.486
Chpf	0.604403	0.763	0.24	2.134e-09	Epi_Prolif	0.523
Btg1	0.604403	0.968	0.663	0.00145445	Epi_Prolif	0.305
Rnf38	0.604369	0.753	0.24	1.51776e-07	Epi_Prolif	0.513
Asxl2	0.603721	0.86	0.371	5.9519e-05	Epi_Prolif	0.489
Nelfcd	0.603717	0.656	0.274	0.0039058	Epi_Prolif	0.382
Sumo3	0.603544	0.914	0.52	0.000648547	Epi_Prolif	0.394
Sptssa	0.603421	0.914	0.389	4.06175e-08	Epi_Prolif	0.525
Pdcl3	0.602725	0.892	0.389	3.692e-06	Epi_Prolif	0.503
Snu13	0.602475	0.968	0.6	1.19452e-12	Epi_Prolif	0.368
Tmem184c	0.602033	0.699	0.114	6.71251e-16	Epi_Prolif	0.585
Phc2	0.601622	0.914	0.446	4.07602e-10	Epi_Prolif	0.468
Xpo6	0.600582	0.624	0.234	0.000990433	Epi_Prolif	0.39
Zbtb7a	0.60016	0.935	0.526	1.35615e-07	Epi_Prolif	0.409
Rbm33	0.599488	0.667	0.211	2.99616e-05	Epi_Prolif	0.456
Pias4	0.599074	0.677	0.211	4.43411e-06	Epi_Prolif	0.466
Tmed5	0.599024	0.957	0.474	3.47701e-14	Epi_Prolif	0.483
Ddr1	0.598867	0.774	0.211	9.62583e-09	Epi_Prolif	0.563
Camk2g	0.598428	0.645	0.263	0.0300217	Epi_Prolif	0.382
Cramp1l	0.598208	0.645	0.16	2.53615e-08	Epi_Prolif	0.485
Cul5	0.598016	0.849	0.377	0.000518968	Epi_Prolif	0.472
Swi5	0.597285	0.978	0.669	1.20169e-05	Epi_Prolif	0.309
Vasp	0.596509	0.925	0.423	5.51523e-06	Epi_Prolif	0.502
Sars	0.596379	0.935	0.44	2.46944e-12	Epi_Prolif	0.495
1500011B03Rik	0.59605	0.699	0.177	2.17612e-10	Epi_Prolif	0.522
Tnrc6b	0.595891	0.946	0.469	3.54154e-07	Epi_Prolif	0.477
Appbp2	0.595347	0.903	0.4	1.73402e-05	Epi_Prolif	0.503
Gls	0.595077	0.957	0.491	4.69095e-09	Epi_Prolif	0.466
Snw1	0.594815	0.935	0.446	2.57085e-09	Epi_Prolif	0.489
Osbp	0.594789	0.688	0.286	0.0102613	Epi_Prolif	0.402
Maml3	0.594275	0.774	0.326	0.000706292	Epi_Prolif	0.448
Cpne1	0.594088	0.774	0.211	2.9224e-09	Epi_Prolif	0.563
Sntb2	0.593491	0.699	0.314	0.0127744	Epi_Prolif	0.385
Slc25a28	0.592905	0.763	0.223	6.19147e-11	Epi_Prolif	0.54
Nsmf	0.591766	0.624	0.126	9.52847e-11	Epi_Prolif	0.498
Ube2g1	0.591628	0.828	0.337	1.59197e-07	Epi_Prolif	0.491
Nrd1	0.59105	0.882	0.4	0.000954193	Epi_Prolif	0.482
Fibp	0.589939	0.849	0.377	0.000368732	Epi_Prolif	0.472
Zfp871	0.589779	0.871	0.32	1.7778e-10	Epi_Prolif	0.551
Smn1	0.588172	0.828	0.269	1.64104e-10	Epi_Prolif	0.559
Immp1l	0.588012	0.882	0.377	8.28297e-07	Epi_Prolif	0.505
Copb2	0.587246	0.968	0.543	0.00016875	Epi_Prolif	0.425
Celf1	0.58683	0.935	0.52	6.61323e-09	Epi_Prolif	0.415
Herc4	0.586574	0.602	0.194	0.000282297	Epi_Prolif	0.408
Lias	0.586568	0.774	0.28	4.69193e-07	Epi_Prolif	0.494
Slc39a13	0.586507	0.613	0.154	8.15363e-08	Epi_Prolif	0.459
Cbll1	0.584406	0.71	0.274	0.000205029	Epi_Prolif	0.436
Ptprk	0.584396	0.71	0.309	0.0011808	Epi_Prolif	0.401
Tspan8	0.583116	0.871	0.4	2.67201e-07	Epi_Prolif	0.471
Apip	0.582134	0.828	0.32	2.96582e-06	Epi_Prolif	0.508
BC005561	0.5821	0.828	0.326	0.000115694	Epi_Prolif	0.502
Ube2j2	0.581617	0.871	0.314	7.77379e-09	Epi_Prolif	0.557
Pcgf5	0.581415	0.763	0.263	1.53068e-07	Epi_Prolif	0.5
Rlf	0.581166	0.785	0.297	0.000103816	Epi_Prolif	0.488
Syne2	0.580888	0.903	0.446	6.43288e-09	Epi_Prolif	0.457
Fbxo11	0.580322	0.849	0.331	8.14561e-07	Epi_Prolif	0.518
Notch2	0.57981	0.774	0.269	3.16279e-09	Epi_Prolif	0.505
Rab12	0.579207	0.892	0.366	8.75881e-07	Epi_Prolif	0.526
Zeb2	0.577746	0.946	0.12	3.44359e-28	Epi_Prolif	0.826
Clcn5	0.576694	0.763	0.251	1.9482e-09	Epi_Prolif	0.512
Mrpl34	0.576433	0.946	0.531	6.32302e-05	Epi_Prolif	0.415
Cul4b	0.575463	0.699	0.24	1.12261e-07	Epi_Prolif	0.459
Rps2	0.574674	1	0.926	2.62413e-06	Epi_Prolif	0.074
Rras	0.574041	0.849	0.36	4.873e-05	Epi_Prolif	0.489
Tbc1d5	0.573887	0.624	0.177	4.90896e-06	Epi_Prolif	0.447
Cbwd1	0.573219	0.753	0.143	1.31705e-15	Epi_Prolif	0.61
Actr2	0.573117	0.946	0.549	1.19178e-10	Epi_Prolif	0.397
Tcf25	0.572538	0.968	0.6	2.20006e-08	Epi_Prolif	0.368
Faf2	0.572229	0.892	0.423	1.41457e-06	Epi_Prolif	0.469
Jade1	0.571503	0.699	0.177	1.91628e-09	Epi_Prolif	0.522
Mecp2	0.571318	0.763	0.309	1.91633e-05	Epi_Prolif	0.454
Ccnl1	0.570978	0.935	0.531	1.02762e-07	Epi_Prolif	0.404
Kansl1	0.569799	0.871	0.337	4.89926e-09	Epi_Prolif	0.534
Atf2	0.569646	0.892	0.343	2.36684e-09	Epi_Prolif	0.549
Cops2	0.56961	0.914	0.366	4.61282e-10	Epi_Prolif	0.548
Rce1	0.569481	0.731	0.269	0.000730351	Epi_Prolif	0.462
Ldb1	0.568955	0.796	0.274	5.47849e-08	Epi_Prolif	0.522
Eif2ak1	0.568631	0.677	0.263	0.00136528	Epi_Prolif	0.414
H2afy	0.567495	0.968	0.606	1.83966e-08	Epi_Prolif	0.362
Ephb4	0.567361	0.624	0.086	1.92626e-14	Epi_Prolif	0.538
Cyth3	0.566021	0.785	0.177	1.66885e-14	Epi_Prolif	0.608
Traf4	0.565512	0.817	0.28	3.69723e-11	Epi_Prolif	0.537
Polr2g	0.565484	0.871	0.457	5.57983e-06	Epi_Prolif	0.414
Dnajc19	0.564153	0.914	0.377	1.27664e-08	Epi_Prolif	0.537
Dpy19l4	0.56407	0.645	0.171	1.54825e-06	Epi_Prolif	0.474
Dlst	0.563797	0.882	0.366	6.7701e-11	Epi_Prolif	0.516
Sfxn3	0.562754	0.817	0.206	6.8826e-13	Epi_Prolif	0.611
Nup107	0.562114	0.613	0.114	3.88942e-11	Epi_Prolif	0.499
Safb2	0.561977	0.903	0.44	4.4745e-08	Epi_Prolif	0.463
Npdc1	0.561628	0.871	0.491	0.000463769	Epi_Prolif	0.38
Smarcb1	0.561266	0.882	0.406	0.0119831	Epi_Prolif	0.476
Dpf2	0.561216	0.839	0.234	6.64545e-12	Epi_Prolif	0.605
Foxa1	0.560724	0.763	0.377	0.0176915	Epi_Prolif	0.386
Setd1b	0.560639	0.634	0.251	0.0184024	Epi_Prolif	0.383
Usp37	0.559858	0.774	0.246	4.97755e-09	Epi_Prolif	0.528
Hnrnpl	0.559853	0.935	0.514	0.000342087	Epi_Prolif	0.421
Sec11a	0.559449	0.935	0.491	1.1859e-05	Epi_Prolif	0.444
Mapk1	0.559043	0.892	0.469	1.89445e-05	Epi_Prolif	0.423
Arhgap23	0.558638	0.624	0.109	1.00154e-12	Epi_Prolif	0.515
Zfp207	0.557134	0.968	0.463	1.02084e-10	Epi_Prolif	0.505
Rab43	0.557056	0.688	0.189	2.79696e-09	Epi_Prolif	0.499
Lrif1	0.556747	0.742	0.269	4.35457e-05	Epi_Prolif	0.473
E2f5	0.55594	0.645	0.194	4.75444e-06	Epi_Prolif	0.451
Psmb5	0.555655	0.946	0.623	0.00481812	Epi_Prolif	0.323
Glrx3	0.555115	0.903	0.451	3.5355e-06	Epi_Prolif	0.452
Col5a1	0.554939	0.667	0.034	4.72374e-24	Epi_Prolif	0.633
Elp2	0.554724	0.71	0.217	2.54885e-07	Epi_Prolif	0.493
Gnaq	0.554533	0.892	0.411	0.00183442	Epi_Prolif	0.481
Anxa7	0.554303	0.935	0.377	5.31255e-10	Epi_Prolif	0.558
Cep120	0.554286	0.634	0.149	1.01902e-08	Epi_Prolif	0.485
Ptpn2	0.553844	0.828	0.314	3.81729e-05	Epi_Prolif	0.514
Rbis	0.553656	0.925	0.474	2.09997e-12	Epi_Prolif	0.451
Fgfr1op	0.553235	0.667	0.246	0.00357446	Epi_Prolif	0.421
Polr2a	0.552829	0.914	0.486	0.000404419	Epi_Prolif	0.428
Mocs2	0.551911	0.785	0.223	8.88846e-11	Epi_Prolif	0.562
Mrpl51	0.551559	0.925	0.497	3.91223e-07	Epi_Prolif	0.428
Gpr137b	0.551536	0.828	0.246	2.90237e-13	Epi_Prolif	0.582
Tsc22d2	0.551449	0.828	0.349	3.11522e-06	Epi_Prolif	0.479
Ostc	0.550667	0.935	0.514	0.00267235	Epi_Prolif	0.421
Trappc12	0.550445	0.613	0.16	4.68302e-07	Epi_Prolif	0.453
Chkb	0.549988	0.785	0.251	1.73778e-10	Epi_Prolif	0.534
Upf2	0.549467	0.86	0.36	9.85253e-06	Epi_Prolif	0.5
Rab3gap1	0.54861	0.742	0.337	0.000263718	Epi_Prolif	0.405
Col4a3bp	0.548084	0.925	0.411	1.45376e-06	Epi_Prolif	0.514
Dnajc7	0.547852	0.935	0.463	2.1338e-05	Epi_Prolif	0.472
Setd1a	0.547195	0.656	0.183	2.9859e-07	Epi_Prolif	0.473
Pdha1	0.546965	0.914	0.429	8.52343e-06	Epi_Prolif	0.485
Drg1	0.545632	0.892	0.377	4.95457e-09	Epi_Prolif	0.515
Brd1	0.545431	0.925	0.44	4.30595e-09	Epi_Prolif	0.485
Sae1	0.544873	0.925	0.389	1.48447e-11	Epi_Prolif	0.536
Hdgfl2	0.544733	0.817	0.297	1.54017e-07	Epi_Prolif	0.52
Atp2b1	0.54456	0.946	0.56	1.62801e-05	Epi_Prolif	0.386
Becn1	0.544479	0.892	0.394	0.000516276	Epi_Prolif	0.498
Erlin2	0.543841	0.645	0.206	7.78442e-05	Epi_Prolif	0.439
Rpl41	0.543334	1	0.971	8.42454e-11	Epi_Prolif	0.029
Mrpl3	0.54321	0.849	0.234	3.09043e-13	Epi_Prolif	0.615
Crebbp	0.543049	0.892	0.48	7.82551e-05	Epi_Prolif	0.412
Ccni	0.54243	0.903	0.457	4.36071e-08	Epi_Prolif	0.446
Timm22	0.542365	0.774	0.32	9.67029e-05	Epi_Prolif	0.454
Ptk2	0.542236	0.785	0.331	5.54985e-07	Epi_Prolif	0.454
Gnai3	0.541557	0.903	0.457	1.61826e-05	Epi_Prolif	0.446
Ahr	0.541359	0.688	0.217	4.04965e-06	Epi_Prolif	0.471
Lrch3	0.541009	0.613	0.206	0.000635269	Epi_Prolif	0.407
Mrpl40	0.540961	0.806	0.371	0.00565644	Epi_Prolif	0.435
Clk3	0.540493	0.763	0.229	3.61125e-08	Epi_Prolif	0.534
Npepl1	0.540274	0.753	0.28	1.55484e-05	Epi_Prolif	0.473
1110038F14Rik	0.539806	0.806	0.314	1.34899e-05	Epi_Prolif	0.492
Erp29	0.53979	0.968	0.531	4.95124e-06	Epi_Prolif	0.437
Ggnbp2	0.538963	0.946	0.48	1.56373e-05	Epi_Prolif	0.466
Ppp1r11	0.538435	0.935	0.446	1.00249e-05	Epi_Prolif	0.489
Lman2	0.537789	0.957	0.497	0.000155656	Epi_Prolif	0.46
Tnk2	0.537197	0.656	0.217	2.27806e-05	Epi_Prolif	0.439
Ywhaq	0.536302	0.946	0.674	2.43423e-05	Epi_Prolif	0.272
Dnaja2	0.536217	0.935	0.549	4.58295e-08	Epi_Prolif	0.386
Cog2	0.535856	0.688	0.177	2.7552e-09	Epi_Prolif	0.511
Arid2	0.535177	0.871	0.394	0.000529257	Epi_Prolif	0.477
Abhd12	0.535058	0.849	0.274	3.12845e-12	Epi_Prolif	0.575
Ikbkb	0.534897	0.796	0.251	7.04268e-11	Epi_Prolif	0.545
Farsb	0.534855	0.806	0.274	3.18596e-08	Epi_Prolif	0.532
Zc3h14	0.534733	0.892	0.457	0.000643774	Epi_Prolif	0.435
Rps6kb1	0.534725	0.892	0.423	2.41619e-06	Epi_Prolif	0.469
Timm10	0.534381	0.667	0.166	2.91192e-09	Epi_Prolif	0.501
Epm2aip1	0.534057	0.634	0.246	0.0206143	Epi_Prolif	0.388
Elavl1	0.53207	0.914	0.474	1.04999e-08	Epi_Prolif	0.44
Tulp4	0.532022	0.935	0.451	1.57788e-07	Epi_Prolif	0.484
Add1	0.531866	0.871	0.383	1.16447e-05	Epi_Prolif	0.488
Ap2m1	0.531242	0.935	0.526	3.24479e-05	Epi_Prolif	0.409
Tle3	0.531032	0.753	0.263	3.05305e-07	Epi_Prolif	0.49
Ahcyl1	0.530322	0.882	0.411	0.000356314	Epi_Prolif	0.471
Ethe1	0.530231	0.645	0.194	1.21137e-05	Epi_Prolif	0.451
Etf1	0.529565	0.946	0.549	0.000345453	Epi_Prolif	0.397
Plekho2	0.529001	0.774	0.069	1.08431e-24	Epi_Prolif	0.705
Gatad1	0.528541	0.903	0.48	1.01789e-07	Epi_Prolif	0.423
Itgb4	0.528401	0.763	0.126	1.25767e-15	Epi_Prolif	0.637
Actr1b	0.528079	0.871	0.423	0.0159717	Epi_Prolif	0.448
Zmym2	0.527825	0.828	0.28	7.26132e-07	Epi_Prolif	0.548
Commd4	0.526423	0.796	0.326	0.00049799	Epi_Prolif	0.47
Atrx	0.52623	0.978	0.64	0.00590183	Epi_Prolif	0.338
Usp9x	0.525708	0.968	0.589	4.75962e-06	Epi_Prolif	0.379
1110004F10Rik	0.525001	0.935	0.566	1.89149e-09	Epi_Prolif	0.369
Sc5d	0.524738	0.828	0.326	9.7185e-09	Epi_Prolif	0.502
Tut7	0.524532	0.914	0.44	3.39346e-07	Epi_Prolif	0.474
Snf8	0.524458	0.892	0.457	0.00541503	Epi_Prolif	0.435
Naa35	0.523984	0.892	0.36	1.72138e-09	Epi_Prolif	0.532
Smap1	0.523729	0.892	0.463	1.77299e-05	Epi_Prolif	0.429
Cdc16	0.523602	0.828	0.251	4.19563e-13	Epi_Prolif	0.577
Spry2	0.523497	0.624	0.229	0.000937895	Epi_Prolif	0.395
Rps3	0.523302	1	0.937	7.52373e-08	Epi_Prolif	0.063
Nmt1	0.52286	0.935	0.514	1.72901e-05	Epi_Prolif	0.421
Tmem126a	0.521855	0.785	0.371	0.00389704	Epi_Prolif	0.414
Ifngr1	0.521361	0.935	0.377	1.47326e-10	Epi_Prolif	0.558
Zmynd8	0.520975	0.796	0.331	0.000136806	Epi_Prolif	0.465
Cdk17	0.520122	0.699	0.211	3.60068e-06	Epi_Prolif	0.488
Mapre1	0.519645	0.946	0.554	1.05044e-09	Epi_Prolif	0.392
Rhob	0.518197	0.903	0.48	7.46171e-05	Epi_Prolif	0.423
Fbxl6	0.518125	0.624	0.177	8.92768e-06	Epi_Prolif	0.447
Purb	0.517608	0.968	0.606	3.66595e-07	Epi_Prolif	0.362
Scyl1	0.517598	0.828	0.326	6.85023e-07	Epi_Prolif	0.502
Slc20a1	0.517401	0.785	0.314	1.86861e-07	Epi_Prolif	0.471
Tent2	0.516115	0.753	0.206	1.15375e-11	Epi_Prolif	0.547
Dusp6	0.515291	0.753	0.251	4.21424e-07	Epi_Prolif	0.502
Nelfb	0.515197	0.817	0.36	0.00031098	Epi_Prolif	0.457
Map2k4	0.514879	0.763	0.263	1.46169e-05	Epi_Prolif	0.5
Rps11	0.514698	0.978	0.949	2.08507e-08	Epi_Prolif	0.029
Rassf1	0.514387	0.839	0.326	1.90148e-09	Epi_Prolif	0.513
Arhgap21	0.513872	0.828	0.349	7.84142e-08	Epi_Prolif	0.479
Rpl17	0.513758	0.989	0.926	3.42812e-09	Epi_Prolif	0.063
Ankle2	0.513232	0.72	0.246	1.72148e-07	Epi_Prolif	0.474
Ythdf3	0.513095	0.849	0.36	0.000203733	Epi_Prolif	0.489
Supt5	0.512059	0.903	0.423	4.84003e-07	Epi_Prolif	0.48
Mrpl30	0.51189	0.957	0.52	1.81889e-11	Epi_Prolif	0.437
Fam160b1	0.511882	0.72	0.28	0.0011709	Epi_Prolif	0.44
Ubr5	0.511365	0.903	0.451	1.78461e-07	Epi_Prolif	0.452
Fam168a	0.510467	0.763	0.286	0.00244591	Epi_Prolif	0.477
Pgls	0.51023	0.957	0.629	1.00084e-07	Epi_Prolif	0.328
Urm1	0.509899	0.785	0.234	1.73221e-10	Epi_Prolif	0.551
Psmb10	0.509824	0.731	0.309	0.00080244	Epi_Prolif	0.422
Rab2a	0.509074	0.957	0.606	6.81831e-05	Epi_Prolif	0.351
Rab8b	0.508813	0.71	0.08	1.69702e-19	Epi_Prolif	0.63
Itsn2	0.508458	0.882	0.371	5.3112e-06	Epi_Prolif	0.511
Slc4a4	0.507679	0.667	0.297	0.0145984	Epi_Prolif	0.37
Trnau1ap	0.50765	0.785	0.28	1.23279e-05	Epi_Prolif	0.505
2610507B11Rik	0.506347	0.935	0.44	1.30284e-07	Epi_Prolif	0.495
Tmx2	0.506201	0.753	0.331	0.0229153	Epi_Prolif	0.422
Prpf39	0.505015	0.796	0.309	3.87291e-06	Epi_Prolif	0.487
Vcp	0.504442	0.978	0.651	0.0217094	Epi_Prolif	0.327
Hif1an	0.504062	0.656	0.189	1.01302e-06	Epi_Prolif	0.467
Mapk14	0.503571	0.785	0.32	0.000664508	Epi_Prolif	0.465
Ncbp3	0.503493	0.785	0.269	4.3257e-06	Epi_Prolif	0.516
Ep300	0.503401	0.925	0.446	0.000145437	Epi_Prolif	0.479
Dgkd	0.502611	0.731	0.251	2.28619e-06	Epi_Prolif	0.48
Zfp292	0.502322	0.903	0.457	0.000136831	Epi_Prolif	0.446
Erg28	0.501856	0.903	0.366	3.14895e-08	Epi_Prolif	0.537
Nufip1	0.500856	0.699	0.143	3.24751e-13	Epi_Prolif	0.556
Jpt2	0.500705	0.731	0.171	3.22582e-11	Epi_Prolif	0.56
Tomm5	0.50059	0.882	0.394	9.0478e-10	Epi_Prolif	0.488
Leprotl1	0.500455	0.882	0.331	4.15728e-12	Epi_Prolif	0.551
Prkar1a	0.50022	0.957	0.52	2.9003e-05	Epi_Prolif	0.437
Plaa	0.499602	0.806	0.263	1.0174e-08	Epi_Prolif	0.543
Eif3m	0.498572	0.946	0.594	1.16193e-10	Epi_Prolif	0.352
Gigyf1	0.497716	0.763	0.303	0.000310722	Epi_Prolif	0.46
Pcif1	0.497427	0.785	0.354	0.000241499	Epi_Prolif	0.431
Trappc1	0.497117	0.849	0.383	1.01023e-06	Epi_Prolif	0.466
Ppp2r3a	0.496744	0.613	0.234	0.00925448	Epi_Prolif	0.379
Acd	0.495834	0.677	0.2	1.45863e-07	Epi_Prolif	0.477
Pmpcb	0.495158	0.828	0.354	0.000153962	Epi_Prolif	0.474
Atxn2l	0.49503	0.796	0.383	0.00364343	Epi_Prolif	0.413
Aph1a	0.493416	0.806	0.337	0.000170918	Epi_Prolif	0.469
Rpl22	0.493346	1	0.897	5.77415e-08	Epi_Prolif	0.103
Ywhae	0.492901	0.989	0.749	0.000396437	Epi_Prolif	0.24
Gtpbp6	0.491559	0.677	0.194	7.02371e-08	Epi_Prolif	0.483
Mindy2	0.491537	0.667	0.24	0.00026529	Epi_Prolif	0.427
Ube2v1	0.491278	0.914	0.503	8.5428e-08	Epi_Prolif	0.411
Map1s	0.491276	0.774	0.114	8.50894e-21	Epi_Prolif	0.66
Hacd1	0.491273	0.742	0.297	0.000258262	Epi_Prolif	0.445
Nt5c	0.491035	0.935	0.394	4.0363e-10	Epi_Prolif	0.541
Slain2	0.490804	0.882	0.366	4.41294e-05	Epi_Prolif	0.516
1810013L24Rik	0.490317	0.753	0.343	0.00543441	Epi_Prolif	0.41
Ralb	0.489945	0.871	0.32	5.63447e-11	Epi_Prolif	0.551
Slc39a6	0.489653	0.688	0.12	1.75298e-14	Epi_Prolif	0.568
Ext2	0.489525	0.688	0.229	1.06527e-05	Epi_Prolif	0.459
Pno1	0.488891	0.806	0.269	1.17731e-08	Epi_Prolif	0.537
Lgals3	0.488801	0.946	0.64	0.00137576	Epi_Prolif	0.306
Acbd5	0.488726	0.882	0.423	0.00108127	Epi_Prolif	0.459
Nelfe	0.488441	0.742	0.32	0.017191	Epi_Prolif	0.422
Kcnq1ot1	0.487394	0.914	0.366	2.69234e-08	Epi_Prolif	0.548
Ubqln2	0.487286	0.849	0.28	1.79804e-09	Epi_Prolif	0.569
Glmp	0.487237	0.892	0.451	0.00284749	Epi_Prolif	0.441
Shc1	0.487181	0.806	0.343	0.000395942	Epi_Prolif	0.463
Sh3bgrl	0.486408	0.968	0.474	8.62716e-12	Epi_Prolif	0.494
Polr2d	0.486073	0.699	0.211	2.00278e-07	Epi_Prolif	0.488
Stau1	0.485388	0.785	0.32	2.82443e-05	Epi_Prolif	0.465
Tnrc6a	0.485322	0.925	0.469	1.01789e-07	Epi_Prolif	0.456
Trib1	0.485116	0.892	0.394	5.31551e-05	Epi_Prolif	0.498
Dda1	0.484824	0.925	0.309	1.66592e-15	Epi_Prolif	0.616
Ppia	0.484381	1	0.954	7.6205e-08	Epi_Prolif	0.046
Gse1	0.483078	0.839	0.394	0.00868313	Epi_Prolif	0.445
Cap1	0.482242	0.871	0.349	1.7733e-08	Epi_Prolif	0.522
Fndc3a	0.482011	0.796	0.371	0.00608175	Epi_Prolif	0.425
Ttc1	0.481648	0.753	0.269	2.90497e-05	Epi_Prolif	0.484
Sgpl1	0.479114	0.806	0.303	3.84732e-08	Epi_Prolif	0.503
Hmg20b	0.478244	0.935	0.509	0.00167723	Epi_Prolif	0.426
Uap1	0.478241	0.828	0.326	7.01241e-06	Epi_Prolif	0.502
S100a13	0.477335	0.925	0.583	0.0209351	Epi_Prolif	0.342
Tkt	0.477165	0.978	0.651	0.000559628	Epi_Prolif	0.327
Srsf3	0.476479	0.968	0.697	1.20953e-07	Epi_Prolif	0.271
Psmd11	0.476356	0.946	0.56	1.37385e-05	Epi_Prolif	0.386
Cox7c	0.476033	0.989	0.789	1.56567e-05	Epi_Prolif	0.2
Pcolce	0.475689	0.742	0.286	7.51358e-05	Epi_Prolif	0.456
Dnajc5	0.475675	0.892	0.411	4.70773e-05	Epi_Prolif	0.481
Ythdf2	0.475249	0.871	0.394	0.000677843	Epi_Prolif	0.477
Wwc2	0.474981	0.839	0.446	0.00164916	Epi_Prolif	0.393
Gm16286	0.474469	0.882	0.411	2.72282e-06	Epi_Prolif	0.471
Bbip1	0.473911	0.849	0.309	3.87973e-07	Epi_Prolif	0.54
Tiparp	0.47349	0.914	0.429	1.4071e-05	Epi_Prolif	0.485
Tsr3	0.472006	0.688	0.211	4.46966e-06	Epi_Prolif	0.477
Wbp4	0.47028	0.882	0.434	0.0121952	Epi_Prolif	0.448
Nfyb	0.470192	0.763	0.286	4.24255e-05	Epi_Prolif	0.477
Mdm4	0.469952	0.72	0.32	0.0367721	Epi_Prolif	0.4
Sac3d1	0.469203	0.645	0.16	1.64595e-08	Epi_Prolif	0.485
Vps4b	0.46889	0.903	0.446	9.20766e-08	Epi_Prolif	0.457
C330007P06Rik	0.467736	0.774	0.32	0.00597147	Epi_Prolif	0.454
Parg	0.467613	0.677	0.2	2.91709e-07	Epi_Prolif	0.477
Ttyh3	0.467345	0.699	0.103	6.71661e-17	Epi_Prolif	0.596
Hmgn1	0.466854	0.957	0.789	3.81764e-05	Epi_Prolif	0.168
Mogs	0.466366	0.656	0.217	2.5064e-05	Epi_Prolif	0.439
Arfip1	0.464611	0.731	0.28	7.7021e-05	Epi_Prolif	0.451
Srsf10	0.463721	0.957	0.543	1.60152e-05	Epi_Prolif	0.414
Taf11	0.462731	0.849	0.354	0.000115434	Epi_Prolif	0.495
Cop1	0.462615	0.925	0.4	2.12257e-06	Epi_Prolif	0.525
Wdfy3	0.462555	0.72	0.24	5.7393e-07	Epi_Prolif	0.48
Wwp2	0.46248	0.699	0.263	0.000544521	Epi_Prolif	0.436
Pde7a	0.462179	0.796	0.326	0.000125717	Epi_Prolif	0.47
Srp68	0.462154	0.763	0.194	2.30109e-10	Epi_Prolif	0.569
Pik3c2a	0.461888	0.806	0.371	6.46629e-05	Epi_Prolif	0.435
Mier1	0.461851	0.957	0.48	2.1243e-09	Epi_Prolif	0.477
Suclg2	0.461663	0.849	0.343	9.96302e-06	Epi_Prolif	0.506
Glud1	0.461593	0.935	0.474	1.48056e-09	Epi_Prolif	0.461
Supt3	0.460466	0.667	0.126	3.95972e-11	Epi_Prolif	0.541
Cnot10	0.459521	0.753	0.28	8.52238e-06	Epi_Prolif	0.473
Eps15	0.459092	0.699	0.223	7.92948e-06	Epi_Prolif	0.476
Eif4g2	0.458135	0.968	0.691	0.0042948	Epi_Prolif	0.277
Lsm14b	0.457625	0.796	0.309	5.42393e-06	Epi_Prolif	0.487
Galk1	0.45681	0.914	0.474	0.0230791	Epi_Prolif	0.44
Filip1l	0.456435	0.688	0.183	2.2017e-09	Epi_Prolif	0.505
Rai14	0.455563	0.849	0.503	0.00534623	Epi_Prolif	0.346
Dld	0.454322	0.742	0.354	0.00260604	Epi_Prolif	0.388
Odf2	0.452735	0.742	0.229	3.15359e-07	Epi_Prolif	0.513
Leprot	0.451848	0.86	0.349	3.00393e-06	Epi_Prolif	0.511
Ptp4a2	0.451174	0.968	0.669	0.029198	Epi_Prolif	0.299
Sec31a	0.450606	0.925	0.48	2.16443e-07	Epi_Prolif	0.445
Slco2a1	0.449936	0.86	0.457	0.0301638	Epi_Prolif	0.403
Edf1	0.447668	0.935	0.72	1.05738e-07	Epi_Prolif	0.215
Eif4enif1	0.44754	0.774	0.269	7.66422e-08	Epi_Prolif	0.505
Samd4b	0.447428	0.849	0.343	6.95079e-06	Epi_Prolif	0.506
Nfu1	0.447401	0.849	0.331	7.56086e-08	Epi_Prolif	0.518
Fut8	0.446965	0.882	0.429	4.87582e-05	Epi_Prolif	0.453
Atn1	0.445441	0.71	0.28	0.000966755	Epi_Prolif	0.43
Mrps10	0.445307	0.806	0.251	2.0774e-08	Epi_Prolif	0.555
Arl2bp	0.444545	0.86	0.389	3.74565e-05	Epi_Prolif	0.471
Gpr89	0.443759	0.645	0.211	0.000197679	Epi_Prolif	0.434
Anxa6	0.443723	0.946	0.531	0.00220228	Epi_Prolif	0.415
Hax1	0.442612	0.839	0.377	7.22992e-06	Epi_Prolif	0.462
Afdn	0.44232	0.903	0.463	1.40231e-05	Epi_Prolif	0.44
Vamp3	0.442026	0.774	0.326	0.0329017	Epi_Prolif	0.448
Rngtt	0.441942	0.645	0.16	8.67573e-09	Epi_Prolif	0.485
Zfp869	0.441842	0.71	0.303	0.0350588	Epi_Prolif	0.407
Nars	0.441465	0.925	0.474	2.60812e-05	Epi_Prolif	0.451
Mrpl22	0.441291	0.72	0.28	2.76855e-05	Epi_Prolif	0.44
Tnrc18	0.441189	0.796	0.331	1.02008e-05	Epi_Prolif	0.465
Stub1	0.440901	0.946	0.583	0.00015037	Epi_Prolif	0.363
Tmx1	0.440613	0.882	0.423	9.7025e-05	Epi_Prolif	0.459
Hivep1	0.440049	0.763	0.234	2.54953e-11	Epi_Prolif	0.529
Smad2	0.439995	0.763	0.303	0.000268171	Epi_Prolif	0.46
Irf2bp1	0.438555	0.656	0.234	0.000565001	Epi_Prolif	0.422
Plcb3	0.437901	0.839	0.349	3.61881e-07	Epi_Prolif	0.49
Ubash3b	0.437726	0.688	0.04	5.48212e-24	Epi_Prolif	0.648
Rcn2	0.437481	0.882	0.371	6.8957e-09	Epi_Prolif	0.511
Dvl3	0.437002	0.624	0.2	0.000320094	Epi_Prolif	0.424
Luc7l3	0.436819	0.925	0.543	4.76624e-06	Epi_Prolif	0.382
Zfp687	0.43666	0.602	0.189	0.000135926	Epi_Prolif	0.413
Dpm3	0.436061	0.925	0.56	0.000281196	Epi_Prolif	0.365
Vps26a	0.435684	0.645	0.28	0.0431907	Epi_Prolif	0.365
Sec13	0.435424	0.882	0.417	9.01122e-05	Epi_Prolif	0.465
Arfgap1	0.435329	0.645	0.206	2.40415e-05	Epi_Prolif	0.439
Psma4	0.43355	0.968	0.589	2.97557e-06	Epi_Prolif	0.379
Smurf1	0.431954	0.699	0.257	0.000216993	Epi_Prolif	0.442
Aak1	0.430951	0.785	0.303	4.38356e-06	Epi_Prolif	0.482
Cd99l2	0.429014	0.688	0.223	7.19509e-05	Epi_Prolif	0.465
Dnajb12	0.428851	0.645	0.24	0.00623068	Epi_Prolif	0.405
Mef2a	0.42777	0.903	0.429	3.06382e-05	Epi_Prolif	0.474
Smad7	0.426241	0.849	0.32	4.21722e-10	Epi_Prolif	0.529
Mrps18c	0.425276	0.903	0.446	2.1824e-06	Epi_Prolif	0.457
Srsf6	0.423829	0.957	0.537	1.42389e-08	Epi_Prolif	0.42
Clpp	0.4235	0.871	0.406	1.64407e-07	Epi_Prolif	0.465
Arih1	0.422839	0.914	0.463	0.00175211	Epi_Prolif	0.451
Prelid3b	0.421991	0.828	0.326	3.28181e-11	Epi_Prolif	0.502
Bod1l	0.421788	0.903	0.389	0.000324506	Epi_Prolif	0.514
Ewsr1	0.42177	0.957	0.554	3.74022e-06	Epi_Prolif	0.403
Slc30a9	0.421625	0.828	0.32	8.46175e-09	Epi_Prolif	0.508
Lrrc8c	0.420474	0.86	0.394	0.000305372	Epi_Prolif	0.466
Myo1e	0.419659	0.903	0.44	4.38194e-05	Epi_Prolif	0.463
Bola3	0.419619	0.882	0.423	0.000309896	Epi_Prolif	0.459
Txn2	0.419564	0.925	0.451	1.01695e-06	Epi_Prolif	0.474
Vegfa	0.419111	0.892	0.463	0.000278395	Epi_Prolif	0.429
Mfsd13a	0.418479	0.602	0.189	0.000106035	Epi_Prolif	0.413
Rab24	0.418263	0.86	0.371	0.000780113	Epi_Prolif	0.489
Mrpl38	0.417629	0.86	0.389	2.11452e-05	Epi_Prolif	0.471
Cpsf1	0.417578	0.763	0.2	1.12737e-11	Epi_Prolif	0.563
Ugcg	0.417046	0.753	0.223	4.43656e-08	Epi_Prolif	0.53
Park7	0.416728	0.978	0.657	0.00622041	Epi_Prolif	0.321
Cycs	0.416009	0.946	0.623	3.25606e-05	Epi_Prolif	0.323
Mrps24	0.41578	0.957	0.56	0.0205789	Epi_Prolif	0.397
Baz2a	0.415447	0.72	0.314	0.0423693	Epi_Prolif	0.406
Ldha	0.415361	0.968	0.777	0.000343184	Epi_Prolif	0.191
Mgst3	0.414372	0.849	0.44	0.00248966	Epi_Prolif	0.409
Rae1	0.413781	0.871	0.314	5.80888e-08	Epi_Prolif	0.557
Snx14	0.413499	0.72	0.223	3.48937e-08	Epi_Prolif	0.497
Ube2m	0.41265	0.935	0.566	9.40333e-06	Epi_Prolif	0.369
Actr10	0.412052	0.871	0.389	4.72277e-05	Epi_Prolif	0.482
Nsfl1c	0.411796	0.892	0.394	8.84245e-06	Epi_Prolif	0.498
Ino80d	0.411561	0.828	0.411	0.00103535	Epi_Prolif	0.417
Mtx1	0.411028	0.828	0.303	9.97431e-09	Epi_Prolif	0.525
Spen	0.41095	0.763	0.32	0.00221173	Epi_Prolif	0.443
Jmjd1c	0.410471	0.925	0.457	0.00876789	Epi_Prolif	0.468
Cops4	0.409501	0.925	0.371	4.99387e-12	Epi_Prolif	0.554
Arfrp1	0.409054	0.753	0.291	4.58648e-05	Epi_Prolif	0.462
Klhdc4	0.408491	0.731	0.194	1.26177e-10	Epi_Prolif	0.537
Ppp1r12c	0.408038	0.645	0.234	0.00298132	Epi_Prolif	0.411
Mff	0.406966	0.946	0.434	5.15012e-06	Epi_Prolif	0.512
H3f3b	0.406839	1	0.886	0.00983547	Epi_Prolif	0.114
Rpa2	0.406647	0.688	0.126	9.22338e-15	Epi_Prolif	0.562
Guk1	0.40642	0.914	0.446	0.0025665	Epi_Prolif	0.468
Vps29	0.406381	0.946	0.497	2.65965e-06	Epi_Prolif	0.449
Itpa	0.40391	0.839	0.32	8.32969e-11	Epi_Prolif	0.519
Magt1	0.403799	0.925	0.474	0.00332439	Epi_Prolif	0.451
4921524J17Rik	0.403769	0.677	0.217	3.12304e-05	Epi_Prolif	0.46
Spopl	0.403699	0.774	0.269	4.93021e-05	Epi_Prolif	0.505
Psmd1	0.402742	0.935	0.543	1.02771e-07	Epi_Prolif	0.392
Fnip1	0.402713	0.839	0.349	0.000253256	Epi_Prolif	0.49
4930402H24Rik	0.40269	0.753	0.257	5.31678e-05	Epi_Prolif	0.496
Atp6v1c1	0.402471	0.774	0.297	8.32951e-06	Epi_Prolif	0.477
Ppil2	0.400747	0.796	0.297	2.10102e-06	Epi_Prolif	0.499
Ap1g1	0.400614	0.828	0.366	0.00535666	Epi_Prolif	0.462
Eif2b1	0.398504	0.645	0.223	7.22611e-05	Epi_Prolif	0.422
Naf1	0.397226	0.634	0.194	0.000116227	Epi_Prolif	0.44
Kif1c	0.397107	0.763	0.349	0.0284831	Epi_Prolif	0.414
Psma6	0.395552	0.935	0.623	0.000460331	Epi_Prolif	0.312
Magoh	0.3953	0.946	0.514	7.68392e-09	Epi_Prolif	0.432
Golga4	0.394995	0.882	0.457	0.0332406	Epi_Prolif	0.425
Napg	0.394191	0.677	0.223	0.00106581	Epi_Prolif	0.454
Eya2	0.393461	0.677	0.263	0.000271171	Epi_Prolif	0.414
Ddx17	0.393248	0.935	0.577	7.42355e-07	Epi_Prolif	0.358
Cables2	0.392458	0.677	0.194	1.8827e-06	Epi_Prolif	0.483
Maf1	0.392281	0.86	0.354	2.19817e-05	Epi_Prolif	0.506
Mob1a	0.391961	0.935	0.383	5.49524e-08	Epi_Prolif	0.552
Dcun1d1	0.391934	0.806	0.309	7.04763e-06	Epi_Prolif	0.497
Smarca2	0.391016	0.849	0.337	1.38971e-05	Epi_Prolif	0.512
Elk4	0.391007	0.849	0.297	8.51261e-09	Epi_Prolif	0.552
Psma1	0.390593	0.935	0.514	0.000310059	Epi_Prolif	0.421
Gripap1	0.389883	0.742	0.229	1.07548e-07	Epi_Prolif	0.513
Ezr	0.388691	0.957	0.68	0.000564924	Epi_Prolif	0.277
Msl1	0.388387	0.839	0.314	3.56325e-11	Epi_Prolif	0.525
Ing1	0.388194	0.925	0.423	1.05494e-05	Epi_Prolif	0.502
Aggf1	0.387761	0.785	0.314	0.000150753	Epi_Prolif	0.471
Setd3	0.387621	0.882	0.406	0.00602224	Epi_Prolif	0.476
Nemf	0.387376	0.914	0.463	4.44636e-07	Epi_Prolif	0.451
Snx27	0.386521	0.742	0.331	0.0199231	Epi_Prolif	0.411
Znhit1	0.386461	0.946	0.469	0.000480033	Epi_Prolif	0.477
Stk38	0.385522	0.882	0.4	2.32384e-05	Epi_Prolif	0.482
Pak1ip1	0.385275	0.914	0.394	6.7427e-10	Epi_Prolif	0.52
Mdh2	0.385199	0.957	0.64	0.000482604	Epi_Prolif	0.317
Prpf38a	0.385025	0.731	0.274	8.36596e-05	Epi_Prolif	0.457
Slc35a4	0.3841	0.731	0.24	3.55844e-07	Epi_Prolif	0.491
Cnbp	0.383666	0.989	0.691	5.67132e-05	Epi_Prolif	0.298
Sin3b	0.383137	0.935	0.463	6.35779e-05	Epi_Prolif	0.472
Atp5k	0.383114	0.978	0.749	0.0201655	Epi_Prolif	0.229
Snap47	0.382624	0.602	0.217	0.00482864	Epi_Prolif	0.385
Scyl2	0.381707	0.624	0.246	0.0181186	Epi_Prolif	0.378
Slc25a1	0.381534	0.817	0.36	0.0199334	Epi_Prolif	0.457
Ube2f	0.380669	0.903	0.377	8.45095e-09	Epi_Prolif	0.526
Ggta1	0.380131	0.688	0.051	1.69326e-22	Epi_Prolif	0.637
Cd320	0.379889	0.667	0.28	0.0085663	Epi_Prolif	0.387
Ube2i	0.378429	0.957	0.634	0.000481644	Epi_Prolif	0.323
Fam110a	0.377535	0.699	0.269	0.0001159	Epi_Prolif	0.43
Pcmt1	0.377301	0.935	0.434	5.51224e-06	Epi_Prolif	0.501
Zfp410	0.376319	0.71	0.16	2.11452e-11	Epi_Prolif	0.55
Ppp2r2a	0.375773	0.914	0.48	3.90895e-08	Epi_Prolif	0.434
Nrf1	0.3751	0.699	0.229	1.84122e-06	Epi_Prolif	0.47
Ubn2	0.374347	0.914	0.474	0.0418641	Epi_Prolif	0.44
Seh1l	0.373668	0.774	0.309	0.000408795	Epi_Prolif	0.465
Slc38a10	0.372612	0.871	0.389	0.000275978	Epi_Prolif	0.482
Crot	0.372502	0.634	0.234	0.000638667	Epi_Prolif	0.4
Ppp2r5e	0.372473	0.86	0.377	0.00445994	Epi_Prolif	0.483
Ier3ip1	0.372083	0.882	0.503	0.0206551	Epi_Prolif	0.379
Lims1	0.372071	0.839	0.309	4.57949e-08	Epi_Prolif	0.53
Psmb6	0.368815	0.978	0.663	0.0255364	Epi_Prolif	0.315
Mt2	0.368466	0.849	0.44	0.000820148	Epi_Prolif	0.409
Nop14	0.368095	0.72	0.286	0.000286933	Epi_Prolif	0.434
Bclaf1	0.367816	0.968	0.583	5.92725e-07	Epi_Prolif	0.385
Med28	0.3672	0.903	0.446	0.000106818	Epi_Prolif	0.457
Mrpl20	0.366183	0.935	0.594	0.00303656	Epi_Prolif	0.341
Ndufs4	0.365804	0.935	0.497	0.00360223	Epi_Prolif	0.438
Sqstm1	0.364912	0.978	0.589	0.010405	Epi_Prolif	0.389
Brox	0.363397	0.742	0.246	1.09061e-07	Epi_Prolif	0.496
Tbc1d8b	0.363348	0.602	0.2	0.000458008	Epi_Prolif	0.402
Rad23b	0.362931	0.957	0.503	4.77293e-08	Epi_Prolif	0.454
Svbp	0.361548	0.753	0.274	0.000620057	Epi_Prolif	0.479
Ap1m1	0.360725	0.763	0.206	9.42082e-11	Epi_Prolif	0.557
Usp14	0.359773	0.903	0.429	2.48205e-10	Epi_Prolif	0.474
N6amt1	0.359626	0.634	0.12	1.07221e-12	Epi_Prolif	0.514
Cxxc1	0.359375	0.645	0.234	0.00738023	Epi_Prolif	0.411
Cdk16	0.359197	0.699	0.303	0.0251065	Epi_Prolif	0.396
Pebp1	0.358102	0.978	0.663	0.000581522	Epi_Prolif	0.315
Actr3	0.357979	0.968	0.64	0.00132304	Epi_Prolif	0.328
Got1	0.357084	0.796	0.246	6.21099e-08	Epi_Prolif	0.55
Atf1	0.356494	0.806	0.32	0.000288393	Epi_Prolif	0.486
Mrps7	0.355944	0.892	0.446	0.00173237	Epi_Prolif	0.446
Srpr	0.355447	0.86	0.463	0.0203122	Epi_Prolif	0.397
Dyrk1a	0.355166	0.796	0.257	1.02639e-08	Epi_Prolif	0.539
Tor1aip2	0.354305	0.806	0.377	0.0323986	Epi_Prolif	0.429
Asah1	0.352355	0.914	0.52	1.54276e-07	Epi_Prolif	0.394
Piezo1	0.351987	0.753	0.291	2.28703e-05	Epi_Prolif	0.462
Clns1a	0.351502	0.806	0.263	1.147e-08	Epi_Prolif	0.543
Zdhhc20	0.351008	0.903	0.377	6.51644e-10	Epi_Prolif	0.526
Rpl21	0.350931	1	0.937	0.00303003	Epi_Prolif	0.063
Vps72	0.350809	0.796	0.286	2.47358e-07	Epi_Prolif	0.51
Dazap1	0.348759	0.892	0.463	9.8867e-08	Epi_Prolif	0.429
Ghitm	0.348634	0.978	0.554	0.00982789	Epi_Prolif	0.424
Gpi1	0.347888	0.935	0.617	5.67904e-06	Epi_Prolif	0.318
Helz	0.347243	0.828	0.377	0.0031094	Epi_Prolif	0.451
Tbc1d10b	0.347187	0.634	0.2	0.000190647	Epi_Prolif	0.434
Mfsd14a	0.344692	0.72	0.291	0.0309943	Epi_Prolif	0.429
Pitpna	0.344381	0.978	0.554	6.23873e-06	Epi_Prolif	0.424
Trmt112	0.344273	0.925	0.554	2.62708e-07	Epi_Prolif	0.371
Exoc3	0.342296	0.785	0.366	0.00259741	Epi_Prolif	0.419
Acsl3	0.341452	0.86	0.36	3.43296e-07	Epi_Prolif	0.5
Rictor	0.340876	0.914	0.4	2.05726e-09	Epi_Prolif	0.514
Rtraf	0.340217	0.946	0.611	5.23016e-05	Epi_Prolif	0.335
Kdm5c	0.339163	0.688	0.309	0.00749933	Epi_Prolif	0.379
Vdac2	0.338645	0.968	0.669	0.000146943	Epi_Prolif	0.299
Sltm	0.337799	0.946	0.474	1.04511e-07	Epi_Prolif	0.472
Clint1	0.335102	0.892	0.509	0.031917	Epi_Prolif	0.383
Sept8	0.335079	0.624	0.223	0.00010167	Epi_Prolif	0.401
Thoc6	0.334973	0.677	0.223	1.8584e-06	Epi_Prolif	0.454
Rpn1	0.334594	0.935	0.629	0.00918967	Epi_Prolif	0.306
Ndufa9	0.334453	0.86	0.451	0.000680444	Epi_Prolif	0.409
Gltp	0.334094	0.796	0.303	1.10455e-06	Epi_Prolif	0.493
Casp6	0.333729	0.806	0.309	1.99945e-05	Epi_Prolif	0.497
Dzip1l	0.332445	0.731	0.154	3.24542e-10	Epi_Prolif	0.577
Akr1e1	0.331803	0.613	0.229	0.0124959	Epi_Prolif	0.384
Hdac4	0.33163	0.656	0.217	5.72532e-05	Epi_Prolif	0.439
Rbm3	0.331209	0.968	0.749	2.11369e-05	Epi_Prolif	0.219
Mtcl1	0.331196	0.817	0.371	1.79679e-05	Epi_Prolif	0.446
Zfp771	0.330701	0.667	0.217	0.000153198	Epi_Prolif	0.45
Rbm7	0.330451	0.753	0.326	0.017855	Epi_Prolif	0.427
Trp53bp1	0.329658	0.634	0.263	0.0389265	Epi_Prolif	0.371
Rab8a	0.329419	0.903	0.423	3.73928e-08	Epi_Prolif	0.48
H13	0.328936	0.925	0.531	0.000340041	Epi_Prolif	0.394
Kdelr2	0.328562	0.935	0.486	2.11995e-06	Epi_Prolif	0.449
Nup153	0.328108	0.914	0.28	2.84347e-11	Epi_Prolif	0.634
Sec24c	0.326852	0.72	0.303	0.0127744	Epi_Prolif	0.417
Rpl11	0.32633	0.989	0.937	0.000186945	Epi_Prolif	0.052
Naca	0.32586	0.978	0.857	0.00148218	Epi_Prolif	0.121
Psmb1	0.322596	0.968	0.691	0.00162529	Epi_Prolif	0.277
Gpaa1	0.322576	0.753	0.291	0.00932404	Epi_Prolif	0.462
Cdk9	0.32185	0.946	0.457	6.80816e-09	Epi_Prolif	0.489
Cisd2	0.320909	0.925	0.469	2.76724e-05	Epi_Prolif	0.456
Abracl	0.320755	0.946	0.469	3.45147e-08	Epi_Prolif	0.477
Wapl	0.320311	0.935	0.537	7.22325e-05	Epi_Prolif	0.398
Paxip1	0.319936	0.602	0.217	0.0040443	Epi_Prolif	0.385
Dr1	0.319602	0.624	0.183	3.29886e-07	Epi_Prolif	0.441
Ubald1	0.319199	0.72	0.223	2.33478e-06	Epi_Prolif	0.497
Stard7	0.318207	0.656	0.251	0.00177643	Epi_Prolif	0.405
Ssr1	0.317519	0.946	0.52	0.000343391	Epi_Prolif	0.426
Zfp800	0.316572	0.72	0.32	0.00590859	Epi_Prolif	0.4
Gprc5a	0.31613	0.871	0.486	0.0110975	Epi_Prolif	0.385
Tnks	0.315343	0.871	0.286	8.29169e-11	Epi_Prolif	0.585
Uqcrc1	0.314203	0.946	0.566	4.3687e-05	Epi_Prolif	0.38
Ctps	0.313439	0.72	0.291	0.0160865	Epi_Prolif	0.429
Rpl18	0.313116	1	0.926	6.23258e-05	Epi_Prolif	0.074
Spty2d1	0.31311	0.839	0.36	7.40947e-05	Epi_Prolif	0.479
AI837181	0.312884	0.785	0.274	4.1817e-06	Epi_Prolif	0.511
Phb	0.312536	0.806	0.297	7.88077e-07	Epi_Prolif	0.509
Arcn1	0.311116	0.882	0.48	4.78283e-05	Epi_Prolif	0.402
Brk1	0.310342	0.957	0.594	0.00145233	Epi_Prolif	0.363
Jak1	0.310195	0.925	0.463	0.0125021	Epi_Prolif	0.462
Fbh1	0.309361	0.602	0.194	0.000181811	Epi_Prolif	0.408
Zfp326	0.30876	0.914	0.366	3.79459e-11	Epi_Prolif	0.548
Ranbp9	0.308064	0.753	0.303	0.00296678	Epi_Prolif	0.45
Dohh	0.307827	0.731	0.297	0.000605605	Epi_Prolif	0.434
Ankhd1	0.307745	0.839	0.411	0.0428917	Epi_Prolif	0.428
Cfap97	0.307081	0.753	0.269	2.59287e-05	Epi_Prolif	0.484
Rps14	0.306246	1	0.977	7.30168e-07	Epi_Prolif	0.023
Ppp2r1a	0.305379	0.935	0.526	0.00987188	Epi_Prolif	0.409
D10Wsu102e	0.302957	0.774	0.177	6.95359e-16	Epi_Prolif	0.597
Lamtor5	0.30282	0.882	0.394	8.5324e-05	Epi_Prolif	0.488
Cep164	0.302619	0.849	0.269	4.68411e-09	Epi_Prolif	0.58
Rhod	0.301389	0.624	0.206	0.000313029	Epi_Prolif	0.418
Ywhah	0.300506	0.978	0.537	1.20329e-06	Epi_Prolif	0.441
Mrps14	0.300223	0.935	0.554	3.73209e-06	Epi_Prolif	0.381
Pfdn2	0.29817	0.935	0.617	0.0402951	Epi_Prolif	0.318
Fam204a	0.297979	0.892	0.371	2.28206e-06	Epi_Prolif	0.521
Pigx	0.29785	0.796	0.234	1.15167e-11	Epi_Prolif	0.562
Spg7	0.297824	0.892	0.32	2.13123e-10	Epi_Prolif	0.572
Pdlim2	0.297766	0.817	0.309	6.62496e-06	Epi_Prolif	0.508
Rab3gap2	0.296281	0.731	0.166	5.67422e-12	Epi_Prolif	0.565
Mbtd1	0.295802	0.849	0.343	2.30735e-08	Epi_Prolif	0.506
Gadd45gip1	0.295712	0.935	0.423	3.24688e-09	Epi_Prolif	0.512
Srsf7	0.295634	0.957	0.594	0.0083353	Epi_Prolif	0.363
Slc50a1	0.295603	0.849	0.4	0.00195754	Epi_Prolif	0.449
Fyttd1	0.2927	0.903	0.451	0.000519213	Epi_Prolif	0.452
Diaph2	0.292593	0.763	0.263	1.55035e-07	Epi_Prolif	0.5
Trim8	0.29245	0.882	0.394	7.36961e-05	Epi_Prolif	0.488
Ap3s1	0.292253	0.817	0.32	9.73484e-07	Epi_Prolif	0.497
Ino80	0.292218	0.688	0.154	2.99912e-10	Epi_Prolif	0.534
Arpc4	0.291978	0.925	0.526	1.12011e-07	Epi_Prolif	0.399
Ruvbl2	0.291754	0.817	0.24	1.49526e-08	Epi_Prolif	0.577
Ptbp3	0.290793	0.946	0.543	0.0177197	Epi_Prolif	0.403
Prkcd	0.290615	0.731	0.291	0.00446417	Epi_Prolif	0.44
Zfp131	0.289917	0.849	0.389	0.000707486	Epi_Prolif	0.46
mt-Atp8	0.28941	0.957	0.674	0.000475759	Epi_Prolif	0.283
Akt1	0.288453	0.882	0.457	1.74019e-06	Epi_Prolif	0.425
2010204K13Rik	0.288301	0.602	0.149	6.0105e-06	Epi_Prolif	0.453
Pard3	0.287727	0.828	0.457	0.00355776	Epi_Prolif	0.371
Hnrnph2	0.287637	0.925	0.411	4.91782e-06	Epi_Prolif	0.514
Esd	0.287593	0.946	0.594	2.35476e-06	Epi_Prolif	0.352
Ifrd1	0.287005	0.946	0.549	0.000660737	Epi_Prolif	0.397
Hnrnpll	0.286096	0.882	0.377	0.000411116	Epi_Prolif	0.505
Sik3	0.28567	0.817	0.303	7.08867e-08	Epi_Prolif	0.514
Clock	0.284767	0.849	0.377	7.27909e-05	Epi_Prolif	0.472
Cyth2	0.284516	0.871	0.383	3.27556e-05	Epi_Prolif	0.488
Sarnp	0.284031	0.957	0.577	8.26774e-05	Epi_Prolif	0.38
Timm23	0.283433	0.957	0.509	5.38025e-05	Epi_Prolif	0.448
Ly6a	0.283017	0.763	0.331	0.000273888	Epi_Prolif	0.432
Ints3	0.282227	0.667	0.24	0.000203339	Epi_Prolif	0.427
Tubgcp3	0.282136	0.753	0.303	0.0118008	Epi_Prolif	0.45
Lnpep	0.282109	0.903	0.434	0.000141562	Epi_Prolif	0.469
Cep170b	0.281667	0.774	0.371	0.0283914	Epi_Prolif	0.403
Dyrk3	0.281592	0.613	0.177	1.18912e-05	Epi_Prolif	0.436
Pfdn6	0.280621	0.946	0.503	1.33003e-06	Epi_Prolif	0.443
Bud23	0.280527	0.71	0.291	0.0120343	Epi_Prolif	0.419
Gm26532	0.280023	0.731	0.314	0.00506596	Epi_Prolif	0.417
Zfp740	0.27986	0.785	0.217	3.92036e-11	Epi_Prolif	0.568
Cs	0.279828	0.839	0.383	0.044964	Epi_Prolif	0.456
Zswim8	0.279227	0.774	0.331	0.00264291	Epi_Prolif	0.443
Znrf2	0.279033	0.72	0.309	0.00228171	Epi_Prolif	0.411
Zfp62	0.278528	0.742	0.24	2.00339e-08	Epi_Prolif	0.502
Eef2	0.278144	0.989	0.863	0.00264225	Epi_Prolif	0.126
Tiprl	0.278107	0.892	0.411	0.000222189	Epi_Prolif	0.481
Emd	0.277901	0.903	0.429	0.00363005	Epi_Prolif	0.474
Fgfr1op2	0.27784	0.892	0.429	0.000126209	Epi_Prolif	0.463
Dcaf7	0.276725	0.763	0.291	2.13045e-05	Epi_Prolif	0.472
Idh3g	0.275404	0.903	0.44	0.00010823	Epi_Prolif	0.463
Rsu1	0.27487	0.806	0.36	0.000856088	Epi_Prolif	0.446
Camkk2	0.272833	0.753	0.251	2.95667e-06	Epi_Prolif	0.502
Cog4	0.272676	0.624	0.217	6.01411e-05	Epi_Prolif	0.407
Cab39	0.27123	0.892	0.451	0.00633208	Epi_Prolif	0.441
Aga	0.270988	0.677	0.28	0.0297948	Epi_Prolif	0.397
Fra10ac1	0.270389	0.71	0.229	8.7231e-08	Epi_Prolif	0.481
Klhdc10	0.270086	0.731	0.291	0.00609097	Epi_Prolif	0.44
Eif4g3	0.270021	0.882	0.394	0.00163734	Epi_Prolif	0.488
Tox4	0.269946	0.839	0.343	0.000438808	Epi_Prolif	0.496
Hist1h1c	0.269772	0.849	0.28	4.55136e-09	Epi_Prolif	0.569
Cmtr1	0.269638	0.731	0.246	8.74167e-07	Epi_Prolif	0.485
Pmm1	0.269464	0.624	0.229	0.00456709	Epi_Prolif	0.395
Map3k3	0.269378	0.71	0.189	5.72274e-08	Epi_Prolif	0.521
Xpc	0.269167	0.613	0.217	0.00530433	Epi_Prolif	0.396
Wsb1	0.26858	0.903	0.383	1.39549e-07	Epi_Prolif	0.52
Zfc3h1	0.266485	0.602	0.2	0.000404346	Epi_Prolif	0.402
Mepce	0.266092	0.796	0.349	0.000553969	Epi_Prolif	0.447
Sf3b6	0.265875	0.935	0.531	4.64666e-07	Epi_Prolif	0.404
Cdc34	0.265632	0.892	0.366	4.22239e-05	Epi_Prolif	0.526
Tbca	0.265605	0.946	0.651	0.00289075	Epi_Prolif	0.295
Metap2	0.265242	0.925	0.674	0.000226308	Epi_Prolif	0.251
Arpc5	0.264234	0.957	0.611	0.000114612	Epi_Prolif	0.346
Tsg101	0.26413	0.935	0.457	0.00141893	Epi_Prolif	0.478
Ap3b1	0.263879	0.849	0.389	0.00166939	Epi_Prolif	0.46
Klhl22	0.263412	0.656	0.149	4.40588e-09	Epi_Prolif	0.507
Uqcrfs1	0.262215	0.978	0.6	0.00611477	Epi_Prolif	0.378
Wdr33	0.261657	0.849	0.394	0.00834412	Epi_Prolif	0.455
Tmem106c	0.261652	0.634	0.234	0.0148331	Epi_Prolif	0.4
9130401M01Rik	0.260776	0.774	0.171	1.04526e-14	Epi_Prolif	0.603
Lsm7	0.260191	0.892	0.486	4.3244e-07	Epi_Prolif	0.406
Lxn	0.259619	0.806	0.24	3.15084e-12	Epi_Prolif	0.566
Nhlrc2	0.259494	0.806	0.246	3.26666e-10	Epi_Prolif	0.56
Chchd1	0.258934	0.946	0.531	6.42646e-09	Epi_Prolif	0.415
Sp3	0.25812	0.892	0.434	9.99944e-08	Epi_Prolif	0.458
Trap1	0.258034	0.806	0.354	0.032984	Epi_Prolif	0.452
Rexo1	0.257336	0.753	0.263	1.36583e-05	Epi_Prolif	0.49
Samm50	0.255074	0.914	0.463	9.71762e-05	Epi_Prolif	0.451
Ubald2	0.25414	0.935	0.526	0.0193724	Epi_Prolif	0.409
Fbxo45	0.254097	0.613	0.16	3.23033e-08	Epi_Prolif	0.453
St3gal4	0.253931	0.72	0.303	0.0182102	Epi_Prolif	0.417
Phrf1	0.252445	0.753	0.286	2.94194e-06	Epi_Prolif	0.467
Tmem60	0.250866	0.849	0.28	4.49445e-10	Epi_Prolif	0.569
Hypk	0.250522	0.914	0.463	2.62495e-07	Epi_Prolif	0.451
Ddx10	0.248796	0.634	0.229	1.18837e-05	Epi_Prolif	0.405
Tank	0.247292	0.634	0.229	0.00239201	Epi_Prolif	0.405
Washc5	0.246985	0.72	0.229	4.06101e-07	Epi_Prolif	0.491
Eif3i	0.245767	0.957	0.571	2.80173e-07	Epi_Prolif	0.386
Cfl2	0.245675	0.796	0.451	0.0421643	Epi_Prolif	0.345
Eif3k	0.24255	0.957	0.686	0.00115609	Epi_Prolif	0.271
Supt20	0.242546	0.828	0.349	0.003544	Epi_Prolif	0.479
Gtf2h5	0.241959	0.925	0.549	4.43787e-05	Epi_Prolif	0.376
Opa1	0.239163	0.753	0.303	0.000502076	Epi_Prolif	0.45
Vps50	0.238461	0.699	0.217	1.11608e-06	Epi_Prolif	0.482
BC005624	0.238189	0.914	0.4	3.76886e-05	Epi_Prolif	0.514
Mindy3	0.237608	0.656	0.234	0.000978621	Epi_Prolif	0.422
Tmem199	0.237366	0.613	0.189	9.58141e-05	Epi_Prolif	0.424
Ralgapb	0.237274	0.72	0.309	0.0372824	Epi_Prolif	0.411
Surf4	0.237092	0.925	0.543	1.14509e-05	Epi_Prolif	0.382
Bhlhe40	0.235828	0.882	0.423	0.000102175	Epi_Prolif	0.459
Kidins220	0.235704	0.753	0.297	0.00105701	Epi_Prolif	0.456
Ints2	0.234087	0.688	0.177	1.45971e-08	Epi_Prolif	0.511
Rnf4	0.233777	0.806	0.337	0.000158805	Epi_Prolif	0.469
Csnk1g2	0.232874	0.86	0.469	0.00102973	Epi_Prolif	0.391
1110008P14Rik	0.231864	0.914	0.543	0.00644397	Epi_Prolif	0.371
Bmp1	0.231788	0.839	0.383	7.35641e-05	Epi_Prolif	0.456
Ndufb8	0.230386	0.957	0.64	0.0104333	Epi_Prolif	0.317
Fbxw5	0.229432	0.667	0.24	0.00109372	Epi_Prolif	0.427
Ptges2	0.228295	0.634	0.24	0.0181186	Epi_Prolif	0.394
Rsl24d1	0.227521	0.86	0.337	9.29716e-07	Epi_Prolif	0.523
Dnlz	0.226796	0.817	0.303	5.5986e-06	Epi_Prolif	0.514
Ube2r2	0.225713	0.946	0.566	0.00108178	Epi_Prolif	0.38
Bax	0.225497	0.925	0.486	0.000826125	Epi_Prolif	0.439
Tssc4	0.224258	0.645	0.269	0.0349263	Epi_Prolif	0.376
Fkbp9	0.223483	0.688	0.286	0.0121879	Epi_Prolif	0.402
Usp34	0.223381	0.957	0.554	0.0152968	Epi_Prolif	0.403
Ube3a	0.222905	0.935	0.531	0.00776881	Epi_Prolif	0.404
Paip2b	0.221538	0.806	0.32	0.00113991	Epi_Prolif	0.486
Gsr	0.221458	0.914	0.451	3.13337e-07	Epi_Prolif	0.463
Cox5a	0.220805	0.989	0.743	0.0302742	Epi_Prolif	0.246
Nsd1	0.220608	0.892	0.451	5.67199e-06	Epi_Prolif	0.441
Timm17b	0.219597	0.828	0.377	0.0364649	Epi_Prolif	0.451
Brwd1	0.219122	0.849	0.394	0.000327802	Epi_Prolif	0.455
Hars	0.218374	0.796	0.28	1.23999e-06	Epi_Prolif	0.516
Sri	0.21833	0.957	0.583	0.0126999	Epi_Prolif	0.374
Zfp655	0.21825	0.742	0.234	1.12083e-07	Epi_Prolif	0.508
Plcg1	0.217952	0.731	0.246	7.67261e-08	Epi_Prolif	0.485
Carmil1	0.217139	0.613	0.2	0.000303508	Epi_Prolif	0.413
Tmem131l	0.21536	0.677	0.24	0.000315012	Epi_Prolif	0.437
Tex261	0.213685	0.935	0.48	0.000448566	Epi_Prolif	0.455
Tlnrd1	0.213296	0.613	0.149	1.98193e-08	Epi_Prolif	0.464
2210016L21Rik	0.212719	0.753	0.309	6.093e-06	Epi_Prolif	0.444
Vapb	0.212108	0.914	0.509	0.00037384	Epi_Prolif	0.405
Pcyox1	0.210749	0.763	0.28	3.1786e-06	Epi_Prolif	0.483
Txlna	0.209747	0.871	0.394	0.0040727	Epi_Prolif	0.477
Kmt5b	0.209597	0.892	0.411	5.93497e-05	Epi_Prolif	0.481
Tcirg1	0.208354	0.817	0.286	1.68415e-07	Epi_Prolif	0.531
Znhit3	0.208063	0.624	0.137	2.25716e-10	Epi_Prolif	0.487
C1d	0.207049	0.839	0.377	0.000186455	Epi_Prolif	0.462
Fbxw11	0.205327	0.72	0.257	2.56662e-06	Epi_Prolif	0.463
Prpf18	0.204122	0.72	0.32	0.018259	Epi_Prolif	0.4
Adam15	0.200493	0.699	0.217	5.52763e-07	Epi_Prolif	0.482
Rbbp6	0.200191	0.925	0.497	0.0454766	Epi_Prolif	0.428
Hipk1	0.198943	0.903	0.457	0.000506414	Epi_Prolif	0.446
Zfp64	0.197698	0.613	0.074	2.93434e-15	Epi_Prolif	0.539
Rapgef2	0.19674	0.656	0.171	4.76666e-07	Epi_Prolif	0.485
Bmp2k	0.196648	0.742	0.28	0.00227835	Epi_Prolif	0.462
Ppil3	0.196311	0.742	0.24	5.92643e-07	Epi_Prolif	0.502
Reps1	0.195883	0.645	0.2	1.72292e-05	Epi_Prolif	0.445
Marf1	0.193895	0.806	0.24	2.79682e-11	Epi_Prolif	0.566
Usp47	0.193319	0.871	0.4	0.000577379	Epi_Prolif	0.471
Drg2	0.192289	0.688	0.234	1.56728e-05	Epi_Prolif	0.454
Otud6b	0.191475	0.731	0.24	1.16282e-05	Epi_Prolif	0.491
Adipor2	0.190933	0.925	0.474	0.0159509	Epi_Prolif	0.451
Htatip2	0.189866	0.667	0.246	0.00339716	Epi_Prolif	0.421
Wac	0.189058	0.86	0.423	0.00664658	Epi_Prolif	0.437
Tspan7	0.188606	0.806	0.057	1.43861e-29	Epi_Prolif	0.749
Plgrkt	0.188503	0.731	0.274	0.000491576	Epi_Prolif	0.457
Plp2	0.187175	0.968	0.566	0.00384341	Epi_Prolif	0.402
Arl8a	0.186939	0.763	0.314	0.000666821	Epi_Prolif	0.449
Gemin7	0.186863	0.817	0.406	0.0489686	Epi_Prolif	0.411
Lta4h	0.186846	0.742	0.303	0.0047984	Epi_Prolif	0.439
Usp15	0.186605	0.86	0.394	7.51894e-05	Epi_Prolif	0.466
Zmiz2	0.185382	0.72	0.274	0.00267515	Epi_Prolif	0.446
Ngdn	0.184045	0.72	0.269	0.000158753	Epi_Prolif	0.451
Vps41	0.182527	0.796	0.343	0.00313527	Epi_Prolif	0.453
Lsm14a	0.181586	0.796	0.36	0.0410563	Epi_Prolif	0.436
Psmd9	0.181278	0.796	0.303	0.00169399	Epi_Prolif	0.493
Pum1	0.178594	0.935	0.531	0.000438812	Epi_Prolif	0.404
Fgd6	0.178375	0.613	0.206	0.00094588	Epi_Prolif	0.407
Commd2	0.178121	0.935	0.434	8.40171e-05	Epi_Prolif	0.501
Tada3	0.177968	0.72	0.171	8.65425e-11	Epi_Prolif	0.549
Sugt1	0.177865	0.925	0.497	0.000499222	Epi_Prolif	0.428
Mycbp2	0.174817	0.946	0.44	1.77647e-06	Epi_Prolif	0.506
Ilk	0.173519	0.903	0.354	5.57302e-08	Epi_Prolif	0.549
Ilkap	0.173452	0.903	0.389	2.34905e-05	Epi_Prolif	0.514
Cops3	0.172488	0.925	0.457	0.000177953	Epi_Prolif	0.468
Col4a2	0.169898	0.817	0.423	0.00219856	Epi_Prolif	0.394
Hspa4l	0.16985	0.914	0.469	3.82351e-08	Epi_Prolif	0.445
Cdk5rap3	0.169704	0.796	0.291	0.00179757	Epi_Prolif	0.505
Avl9	0.168717	0.667	0.28	0.00288282	Epi_Prolif	0.387
D8Ertd738e	0.166872	0.957	0.674	0.00295786	Epi_Prolif	0.283
Med30	0.16653	0.763	0.269	7.12303e-05	Epi_Prolif	0.494
Pdcd6	0.166	0.968	0.531	0.00494767	Epi_Prolif	0.437
Fam13b	0.165964	0.677	0.257	0.0051169	Epi_Prolif	0.42
Gnl1	0.165144	0.796	0.366	0.00130313	Epi_Prolif	0.43
Col4a1	0.164711	0.871	0.549	0.000578886	Epi_Prolif	0.322
Actn4	0.164562	0.946	0.611	0.000278138	Epi_Prolif	0.335
Pigs	0.163283	0.753	0.24	3.92129e-05	Epi_Prolif	0.513
Utp6	0.162666	0.613	0.194	4.06824e-05	Epi_Prolif	0.419
Tmem134	0.162584	0.925	0.486	0.0335364	Epi_Prolif	0.439
Zfp330	0.161834	0.839	0.309	9.73484e-07	Epi_Prolif	0.53
Tcf4	0.161304	0.785	0.337	0.001816	Epi_Prolif	0.448
Rfxap	0.161149	0.677	0.269	0.0165461	Epi_Prolif	0.408
Oxr1	0.16103	0.796	0.354	0.0162711	Epi_Prolif	0.442
Ppp1r2	0.160712	0.935	0.497	0.00208979	Epi_Prolif	0.438
Pank3	0.15935	0.871	0.389	0.00130713	Epi_Prolif	0.482
Tmem161a	0.157861	0.688	0.2	2.75143e-07	Epi_Prolif	0.488
Kcmf1	0.157488	0.935	0.48	7.74574e-08	Epi_Prolif	0.455
Rab6a	0.157234	0.871	0.514	0.0473356	Epi_Prolif	0.357
Mrpl42	0.156331	0.914	0.474	0.000467104	Epi_Prolif	0.44
Acbd6	0.156239	0.839	0.4	0.00038708	Epi_Prolif	0.439
Mrpl36	0.15621	0.871	0.394	0.00195176	Epi_Prolif	0.477
Prdm2	0.154306	0.774	0.286	0.000157747	Epi_Prolif	0.488
Ppm1a	0.154199	0.871	0.486	0.0215753	Epi_Prolif	0.385
Afap1	0.153089	0.634	0.034	1.62131e-21	Epi_Prolif	0.6
Swap70	0.152529	0.602	0.211	0.00189691	Epi_Prolif	0.391
Zfp646	0.151486	0.602	0.154	4.62403e-07	Epi_Prolif	0.448
Ppp4r3a	0.150102	0.925	0.377	1.08132e-10	Epi_Prolif	0.548
Cenpb	0.149923	0.935	0.554	1.8573e-05	Epi_Prolif	0.381
Bloc1s2	0.149883	0.72	0.263	1.62081e-05	Epi_Prolif	0.457
Wsb2	0.147926	0.796	0.377	0.00405322	Epi_Prolif	0.419
Ik	0.147124	0.914	0.44	0.000812937	Epi_Prolif	0.474
Sys1	0.146355	0.957	0.514	0.000782177	Epi_Prolif	0.443
Rpap3	0.145661	0.72	0.2	5.266e-08	Epi_Prolif	0.52
Scpep1	0.145388	0.688	0.269	0.0179263	Epi_Prolif	0.419
Clcn3	0.143938	0.925	0.463	0.0183711	Epi_Prolif	0.462
Pole4	0.142138	0.925	0.377	3.47255e-07	Epi_Prolif	0.548
Klhdc3	0.141573	0.645	0.2	3.30939e-05	Epi_Prolif	0.445
Fbxo34	0.140149	0.667	0.217	1.27869e-05	Epi_Prolif	0.45
Lars2	0.14011	0.935	0.531	0.0132812	Epi_Prolif	0.404
Ap2a1	0.13919	0.796	0.32	0.000381799	Epi_Prolif	0.476
Pdcd5	0.139054	0.946	0.571	0.0390445	Epi_Prolif	0.375
Herc1	0.137407	0.86	0.411	0.0055008	Epi_Prolif	0.449
Pja1	0.134382	0.796	0.234	4.90709e-10	Epi_Prolif	0.562
Ddi2	0.13412	0.828	0.349	0.000382514	Epi_Prolif	0.479
Clic4	0.133657	0.935	0.491	0.000229332	Epi_Prolif	0.444
Ncbp2	0.132491	0.903	0.389	4.55932e-07	Epi_Prolif	0.514
Dtnbp1	0.132211	0.731	0.326	0.0385008	Epi_Prolif	0.405
Etv3	0.131377	0.602	0.223	0.0408458	Epi_Prolif	0.379
Srcap	0.13094	0.763	0.326	0.0116843	Epi_Prolif	0.437
Tmem43	0.129631	0.72	0.223	2.57743e-06	Epi_Prolif	0.497
Reep4	0.129566	0.656	0.24	0.000328039	Epi_Prolif	0.416
Zfpl1	0.128103	0.763	0.257	2.92108e-07	Epi_Prolif	0.506
Elmo2	0.124433	0.656	0.229	3.51324e-05	Epi_Prolif	0.427
Mrps18b	0.124228	0.828	0.297	7.54692e-10	Epi_Prolif	0.531
Ptpn23	0.123021	0.688	0.206	4.25027e-09	Epi_Prolif	0.482
Ppp1r21	0.122347	0.613	0.143	1.68117e-08	Epi_Prolif	0.47
Sigmar1	0.121885	0.645	0.194	1.53019e-05	Epi_Prolif	0.451
Cetn3	0.12188	0.925	0.446	8.17232e-06	Epi_Prolif	0.479
Wars	0.118857	0.699	0.286	0.0269394	Epi_Prolif	0.413
Mesd	0.117688	0.785	0.326	0.00138839	Epi_Prolif	0.459
Sec22b	0.116329	0.828	0.411	0.00154021	Epi_Prolif	0.417
Spsb1	0.11549	0.602	0.171	2.99064e-05	Epi_Prolif	0.431
Igbp1	0.11508	0.817	0.354	0.0270717	Epi_Prolif	0.463
Rara	0.111674	0.763	0.246	2.29448e-08	Epi_Prolif	0.517
Cav2	0.111443	0.785	0.343	0.00155126	Epi_Prolif	0.442
Mrpl52	0.10887	0.968	0.726	0.0356847	Epi_Prolif	0.242
Nek7	0.108784	0.903	0.417	8.5737e-05	Epi_Prolif	0.486
Gm11808	0.105081	0.935	0.429	1.2365e-07	Epi_Prolif	0.506
Usp32	0.104618	0.602	0.229	0.00167072	Epi_Prolif	0.373
Utrn	0.102455	0.903	0.429	0.000265672	Epi_Prolif	0.474
Cwc15	0.102323	0.946	0.514	0.000777595	Epi_Prolif	0.432
Mrpl10	0.101819	0.677	0.234	0.000112861	Epi_Prolif	0.443
Plekha3	-0.100284	0.699	0.24	2.67228e-06	Epi_Prolif	0.459
N4bp2l2	-0.101476	0.925	0.537	0.0136919	Epi_Prolif	0.388
Ttc33	-0.101771	0.602	0.223	0.0127231	Epi_Prolif	0.379
Zfand3	-0.104363	0.849	0.354	0.000198404	Epi_Prolif	0.495
Litaf	-0.105554	0.935	0.4	3.98964e-05	Epi_Prolif	0.535
Mrps9	-0.106254	0.903	0.377	4.6344e-06	Epi_Prolif	0.526
Atg4b	-0.108629	0.645	0.251	0.0220049	Epi_Prolif	0.394
Rel	-0.116135	0.774	0.229	2.31235e-08	Epi_Prolif	0.545
Med19	-0.11731	0.753	0.331	0.0349448	Epi_Prolif	0.422
Tfdp2	-0.117471	0.796	0.337	0.000226142	Epi_Prolif	0.459
Dguok	-0.121033	0.731	0.309	0.000339038	Epi_Prolif	0.422
Pik3ca	-0.123159	0.925	0.434	0.00570428	Epi_Prolif	0.491
Ptges3	-0.12653	0.935	0.6	0.0466596	Epi_Prolif	0.335
Hsph1	-0.126744	0.935	0.377	3.13015e-08	Epi_Prolif	0.558
Arl13b	-0.127018	0.763	0.246	1.67199e-05	Epi_Prolif	0.517
Epb41	-0.127328	0.828	0.314	0.000169865	Epi_Prolif	0.514
Slc35b2	-0.128823	0.72	0.263	0.00106632	Epi_Prolif	0.457
Tomm34	-0.129368	0.624	0.211	0.000225056	Epi_Prolif	0.413
Abhd17a	-0.129585	0.828	0.389	0.0164208	Epi_Prolif	0.439
Rnf20	-0.134125	0.785	0.32	0.00760227	Epi_Prolif	0.465
Vegfb	-0.140159	0.828	0.383	0.00416626	Epi_Prolif	0.445
Tmx3	-0.145879	0.892	0.406	0.000512358	Epi_Prolif	0.486
Hsp90aa1	-0.147154	0.978	0.766	0.00391534	Epi_Prolif	0.212
Lemd2	-0.150839	0.645	0.251	0.00839796	Epi_Prolif	0.394
Creb1	-0.153487	0.763	0.331	0.0176613	Epi_Prolif	0.432
Nup98	-0.154137	0.839	0.349	0.000385304	Epi_Prolif	0.49
Mad2l2	-0.155338	0.667	0.246	0.00067257	Epi_Prolif	0.421
Pigt	-0.158376	0.871	0.411	0.000793388	Epi_Prolif	0.46
Tfg	-0.164038	0.849	0.406	0.000584449	Epi_Prolif	0.443
Smad4	-0.167998	0.903	0.429	3.99335e-05	Epi_Prolif	0.474
Fam117b	-0.174041	0.742	0.314	0.0186425	Epi_Prolif	0.428
Ptpn13	-0.176118	0.72	0.291	0.000791257	Epi_Prolif	0.429
Manbal	-0.185386	0.785	0.32	5.99964e-06	Epi_Prolif	0.465
Ubap1	-0.185691	0.613	0.194	0.000133684	Epi_Prolif	0.419
Rdh11	-0.190583	0.677	0.194	9.77717e-07	Epi_Prolif	0.483
Polr3c	-0.194492	0.613	0.166	9.59055e-08	Epi_Prolif	0.447
Odr4	-0.200638	0.796	0.297	8.41362e-05	Epi_Prolif	0.499
Pan3	-0.20068	0.86	0.331	2.86211e-05	Epi_Prolif	0.529
Faf1	-0.201371	0.785	0.291	0.000395245	Epi_Prolif	0.494
Ufm1	-0.211379	0.903	0.451	0.0101704	Epi_Prolif	0.452
Asph	-0.21487	0.71	0.274	0.00343474	Epi_Prolif	0.436
Crebzf	-0.220463	0.613	0.211	0.00890522	Epi_Prolif	0.402
Glipr1	-0.232516	0.677	0.154	6.18346e-08	Epi_Prolif	0.523
Bmt2	-0.233372	0.699	0.183	2.38427e-09	Epi_Prolif	0.516
Cnot8	-0.235447	0.677	0.229	7.53279e-05	Epi_Prolif	0.448
Wipf1	-0.236426	0.828	0.309	2.28924e-08	Epi_Prolif	0.519
Stk4	-0.237649	0.763	0.291	0.000323363	Epi_Prolif	0.472
Amd1	-0.238671	0.742	0.314	0.0138712	Epi_Prolif	0.428
Cog8	-0.241054	0.645	0.217	0.00255306	Epi_Prolif	0.428
Wdr60	-0.247588	0.785	0.206	1.33647e-08	Epi_Prolif	0.579
Map3k4	-0.248745	0.699	0.229	1.6049e-05	Epi_Prolif	0.47
Ppt1	-0.252374	0.753	0.263	2.42869e-06	Epi_Prolif	0.49
Stim2	-0.255088	0.828	0.309	5.97069e-08	Epi_Prolif	0.519
Ctxn1	-0.255253	0.806	0.2	3.70853e-10	Epi_Prolif	0.606
Eif2b5	-0.255923	0.806	0.36	5.11433e-05	Epi_Prolif	0.446
Pir	-0.257178	0.624	0.149	1.62393e-06	Epi_Prolif	0.475
Trappc9	-0.261962	0.71	0.24	5.48719e-05	Epi_Prolif	0.47
Fam32a	-0.261984	0.892	0.429	0.00080131	Epi_Prolif	0.463
Stx7	-0.264468	0.871	0.4	0.0376307	Epi_Prolif	0.471
Txnrd1	-0.266572	0.946	0.52	0.000386178	Epi_Prolif	0.426
Prcc	-0.268992	0.602	0.166	1.73602e-06	Epi_Prolif	0.436
Bcl7b	-0.275927	0.839	0.331	0.0033954	Epi_Prolif	0.508
Ube2v2	-0.276045	0.914	0.423	5.03453e-05	Epi_Prolif	0.491
Mat2b	-0.27793	0.849	0.4	0.0401229	Epi_Prolif	0.449
Synj2bp	-0.287716	0.817	0.406	0.00523742	Epi_Prolif	0.411
Katna1	-0.294099	0.731	0.309	0.0118078	Epi_Prolif	0.422
Vamp7	-0.294244	0.613	0.24	0.0359108	Epi_Prolif	0.373
Ufd1	-0.297229	0.699	0.291	0.0105372	Epi_Prolif	0.408
Atpsckmt	-0.307856	0.624	0.16	2.26503e-07	Epi_Prolif	0.464
Sh3bp1	-0.319101	0.656	0.24	0.00309454	Epi_Prolif	0.416
Prmt2	-0.319407	0.634	0.223	0.00478327	Epi_Prolif	0.411
Tm4sf1	-0.320925	0.742	0.257	2.47431e-05	Epi_Prolif	0.485
Thbs1	-0.322391	0.806	0.326	2.99759e-05	Epi_Prolif	0.48
Glrx2	-0.32623	0.849	0.411	0.0490406	Epi_Prolif	0.438
Mtmr2	-0.327211	0.624	0.189	3.72931e-06	Epi_Prolif	0.435
Jmjd6	-0.328348	0.742	0.337	0.0143193	Epi_Prolif	0.405
Pml	-0.332014	0.602	0.166	7.52601e-06	Epi_Prolif	0.436
Gipc1	-0.351072	0.817	0.326	0.000387283	Epi_Prolif	0.491
Myo9a	-0.352884	0.828	0.326	2.54451e-05	Epi_Prolif	0.502
Hltf	-0.360797	0.72	0.28	0.0132348	Epi_Prolif	0.44
Fam210b	-0.361139	0.72	0.297	0.0105082	Epi_Prolif	0.423
Syne1	-0.365385	0.785	0.137	2.63878e-13	Epi_Prolif	0.648
Pacrg	-0.365634	0.645	0.211	0.00339066	Epi_Prolif	0.434
Lyn	-0.366977	0.645	0.24	0.0350041	Epi_Prolif	0.405
Ptpmt1	-0.367709	0.839	0.394	0.0209112	Epi_Prolif	0.445
Rp2	-0.367961	0.634	0.257	0.0147548	Epi_Prolif	0.377
Nudc	-0.371338	0.946	0.52	2.98432e-05	Epi_Prolif	0.426
Map2k1	-0.373225	0.871	0.331	6.03641e-09	Epi_Prolif	0.54
Gsto1	-0.377061	0.914	0.251	1.75435e-12	Epi_Prolif	0.663
Mrps11	-0.377963	0.634	0.234	0.00286042	Epi_Prolif	0.4
Ifnar1	-0.39716	0.667	0.177	9.14462e-08	Epi_Prolif	0.49
Fbxl14	-0.408113	0.613	0.211	0.0014493	Epi_Prolif	0.402
Prxl2a	-0.416516	0.839	0.411	0.0220097	Epi_Prolif	0.428
Rnf19b	-0.417535	0.753	0.326	0.00075081	Epi_Prolif	0.427
Mrpl50	-0.427041	0.699	0.263	0.000248576	Epi_Prolif	0.436
Cspp1	-0.453179	0.935	0.429	0.0357368	Epi_Prolif	0.506
Rps27rt	-0.475358	0.806	0.297	9.11037e-07	Epi_Prolif	0.509
Rnf139	-0.480137	0.613	0.211	0.00319338	Epi_Prolif	0.402
Anxa8	-0.522003	0.763	0.166	7.6512e-10	Epi_Prolif	0.597
Arhgap18	-0.540457	0.817	0.331	0.00807217	Epi_Prolif	0.486
Tuba1a	-0.567118	0.935	0.297	9.01119e-13	Epi_Prolif	0.638
Tmem263	-0.575898	0.634	0.234	0.000942816	Epi_Prolif	0.4
Brms1	-0.591067	0.656	0.223	0.000353031	Epi_Prolif	0.433
Kat5	-0.62418	0.688	0.229	5.10141e-05	Epi_Prolif	0.459
Cox6c	-0.65149	0.989	0.851	0.00298904	Epi_Prolif	0.138
Tet2	-0.655006	0.71	0.28	0.00494628	Epi_Prolif	0.43
Gpatch11	-0.701216	0.71	0.234	6.84193e-05	Epi_Prolif	0.476
Oaz1	-0.713256	0.978	0.863	6.26854e-05	Epi_Prolif	0.115
Kif3a	-0.713476	0.677	0.246	0.0247435	Epi_Prolif	0.431
Rpl10-ps3	-0.714501	0.667	0.223	4.76351e-05	Epi_Prolif	0.444
mt-Nd2	-0.726342	0.989	0.977	0.000205426	Epi_Prolif	0.012
1110059G10Rik	-0.737156	0.634	0.217	0.00255582	Epi_Prolif	0.417
Crim1	-0.787014	0.72	0.246	0.0038637	Epi_Prolif	0.474
Ubb	-0.799654	0.989	0.931	4.27273e-06	Epi_Prolif	0.058
Atp6v0c	-0.809173	0.978	0.817	0.0295028	Epi_Prolif	0.161
Myl6	-0.859387	0.989	0.914	1.3887e-09	Epi_Prolif	0.075
mt-Nd4	-0.873678	1	0.983	2.4321e-07	Epi_Prolif	0.017
Lamp1	-0.898963	0.968	0.8	0.000223372	Epi_Prolif	0.168
Ift43	-0.928375	0.828	0.389	0.0315374	Epi_Prolif	0.439
Gpx4	-0.954864	0.968	0.863	9.54434e-07	Epi_Prolif	0.105
Gabarap	-1.00885	0.978	0.817	4.39225e-07	Epi_Prolif	0.161
mt-Nd5	-1.07114	0.978	0.84	0.00667541	Epi_Prolif	0.138
Bsg	-1.08913	0.968	0.811	6.29325e-06	Epi_Prolif	0.157
Dbi	-1.09068	0.968	0.829	0.0465026	Epi_Prolif	0.139
Cep83	-1.16034	0.71	0.251	0.00241697	Epi_Prolif	0.459
Ftl1	-1.19995	0.989	0.966	8.51403e-14	Epi_Prolif	0.023
Alcam	-1.23156	0.914	0.737	0.0101095	Epi_Prolif	0.177
Fth1	-1.26454	0.989	0.983	2.80246e-17	Epi_Prolif	0.006
H2afj	-1.38732	0.957	0.829	0.00169117	Epi_Prolif	0.128
Cd63	-1.40627	0.892	0.811	0.00351635	Epi_Prolif	0.081
Wfdc2	-1.53374	0.946	0.886	1.79055e-14	Epi_Prolif	0.06
Tmem59	-1.61849	0.914	0.697	0.0408621	Epi_Prolif	0.217
Atp6v1g1	-1.72112	0.968	0.789	9.97078e-07	Epi_Prolif	0.179
Ly6e	-1.72353	0.968	0.84	9.46034e-09	Epi_Prolif	0.128
Rabac1	-1.75847	0.914	0.709	0.0192747	Epi_Prolif	0.205
Vamp8	-1.76497	0.968	0.806	3.04228e-08	Epi_Prolif	0.162
Tmbim6	-1.78935	0.968	0.783	5.19582e-08	Epi_Prolif	0.185
Cd24a	-1.8303	0.914	0.326	1.00926e-08	Epi_Prolif	0.588
Tmem176a	-1.86052	0.903	0.731	0.00252974	Epi_Prolif	0.172
Mpc2	-1.97046	0.871	0.714	0.00489503	Epi_Prolif	0.157
Ndufc2	-2.03518	0.914	0.737	1.60842e-05	Epi_Prolif	0.177
Selenos	-2.05866	0.892	0.697	0.00339021	Epi_Prolif	0.195
H2-D1	-2.11846	0.903	0.869	1.52304e-13	Epi_Prolif	0.034
H2-Ab1	-2.11971	0.667	0.777	2.30069e-08	Epi_Prolif	-0.11
Cystm1	-2.13681	0.86	0.697	0.0090404	Epi_Prolif	0.163
Ift20	-2.365	0.785	0.669	0.00643619	Epi_Prolif	0.116
Traf3ip1	-2.41674	0.602	0.183	0.00552745	Epi_Prolif	0.419
H2-K1	-2.47979	0.849	0.863	3.96115e-13	Epi_Prolif	-0.014
Cldn3	-2.51094	0.72	0.697	2.5107e-05	Epi_Prolif	0.023
Spint2	-2.76241	0.839	0.731	1.73843e-06	Epi_Prolif	0.108
Map1lc3a	-2.78074	0.871	0.76	1.03253e-07	Epi_Prolif	0.111
Cd74	-2.95237	0.806	0.949	9.83553e-23	Epi_Prolif	-0.143
Ctsh	-3.03387	0.882	0.829	2.90231e-14	Epi_Prolif	0.053
Ctsc	-3.06557	0.806	0.674	0.00459685	Epi_Prolif	0.132
Tgoln1	-3.07741	0.914	0.737	4.1279e-05	Epi_Prolif	0.177
Cat	-3.19654	0.624	0.64	0.000674574	Epi_Prolif	-0.016
Hbb-bs	-3.27451	0.946	0.926	8.29044e-13	Epi_Prolif	0.02
Scp2	-3.61292	0.839	0.771	1.26083e-09	Epi_Prolif	0.068
Gclc	-3.8089	0.72	0.669	0.00019031	Epi_Prolif	0.051
Nupr1	-3.89871	0.624	0.709	3.33823e-07	Epi_Prolif	-0.085
Abca3	-3.94174	0.688	0.669	0.000330809	Epi_Prolif	0.019
Mid1ip1	-4.11678	0.602	0.674	3.24096e-06	Epi_Prolif	-0.072
Cldn18	-4.3369	0.677	0.68	7.71055e-06	Epi_Prolif	-0.003
Npc2	-4.40254	0.968	0.96	3.67539e-25	Epi_Prolif	0.008
Apoe	-4.56802	0.656	0.8	3.86996e-12	Epi_Prolif	-0.144
Lpcat1	-4.69485	0.699	0.663	0.000543366	Epi_Prolif	0.036
Elovl1	-5.18333	0.72	0.771	3.69623e-11	Epi_Prolif	-0.051
Lyz2	-6.79748	0.86	0.966	7.77278e-29	Epi_Prolif	-0.106
Scd1	-6.89352	0.774	0.806	1.1292e-13	Epi_Prolif	-0.032

### Sheet: AT2
gene	avg_log2FC	pct.1	pct.2	p_val_adj	cluster	pct_diff
Sftpa1	12.102	0.987	0.067	9.1843e-43	AT2	0.92
Sftpc	11.4204	0.993	0.513	3.53271e-40	AT2	0.48
Slc34a2	11.3803	0.866	0.008	8.41429e-35	AT2	0.858
Chil1	10.6523	0.872	0.034	1.29979e-34	AT2	0.838
S100g	10.6399	0.758	0	3.33812e-28	AT2	0.758
Sftpb	10.6077	0.96	0.109	6.32066e-40	AT2	0.851
Lamp3	10.3644	0.792	0	2.97798e-30	AT2	0.792
Cxcl15	10.1224	0.946	0.067	2.12501e-39	AT2	0.879
Hc	9.83898	0.745	0.034	3.55218e-26	AT2	0.711
Sfta2	9.4017	0.785	0.034	1.02805e-28	AT2	0.751
Egfl6	8.96744	0.617	0	2.33026e-20	AT2	0.617
Lcn2	8.83359	0.826	0.084	6.58066e-30	AT2	0.742
Apoc1	8.58509	0.644	0.017	5.11556e-21	AT2	0.627
Ager	8.2517	0.711	0.109	1.69348e-21	AT2	0.602
Lrg1	7.5405	0.711	0.059	5.11673e-23	AT2	0.652
Scd1	7.41809	0.919	0.639	3.12125e-30	AT2	0.28
Lgi3	7.39262	0.638	0.025	2.78329e-20	AT2	0.613
Dram1	7.28593	0.705	0.05	4.06162e-23	AT2	0.655
Mme	7.20852	0.611	0.017	3.17385e-19	AT2	0.594
Sftpd	7.07504	0.886	0.134	3.14744e-33	AT2	0.752
Lyz2	6.97479	1	0.84	1.48564e-39	AT2	0.16
Napsa	5.9877	0.812	0.109	6.06519e-28	AT2	0.703
Il33	5.59415	0.678	0.252	9.13819e-15	AT2	0.426
Selenop	5.55882	0.705	0.16	2.55148e-19	AT2	0.545
Lpcat1	5.13913	0.745	0.588	5.27047e-13	AT2	0.157
Elovl1	5.01281	0.805	0.689	1.20394e-16	AT2	0.116
Fabp5	4.99242	0.772	0.387	2.47914e-17	AT2	0.385
Cd36	4.88203	0.611	0.101	5.24064e-15	AT2	0.51
Apoe	4.85721	0.826	0.655	3.61828e-18	AT2	0.171
Ptgs1	4.47188	0.638	0.395	7.04167e-09	AT2	0.243
Npc2	4.33963	0.953	0.975	2.48102e-32	AT2	-0.022
Trf	4.04661	0.638	0.252	5.84062e-10	AT2	0.386
Aqp5	3.92773	0.651	0.345	3.70895e-10	AT2	0.306
Muc1	3.86625	0.725	0.429	1.72742e-13	AT2	0.296
Tmem243	3.74535	0.664	0.504	2.67162e-08	AT2	0.16
Etv5	3.71092	0.611	0.513	6.05996e-05	AT2	0.098
Epas1	3.68515	0.658	0.185	2.60708e-14	AT2	0.473
Abca3	3.61454	0.651	0.706	0.000383647	AT2	-0.055
Hbb-bs	3.61357	0.919	0.95	1.50006e-09	AT2	-0.031
Ctsc	3.61008	0.765	0.664	2.92064e-13	AT2	0.101
Atp11a	3.34079	0.611	0.529	0.000141234	AT2	0.082
Mid1ip1	3.33995	0.651	0.647	0.000165937	AT2	0.004
Ptprf	3.32442	0.651	0.378	5.0792e-10	AT2	0.273
Cldn18	3.21851	0.732	0.613	8.83958e-10	AT2	0.119
Scp2	3.17881	0.745	0.857	1.07598e-08	AT2	-0.112
Cd74	3.1115	0.973	0.807	1.21026e-29	AT2	0.166
Ppp1r14c	3.08097	0.658	0.202	3.27703e-13	AT2	0.456
Fasn	3.03591	0.738	0.832	1.01905e-08	AT2	-0.094
Oat	2.89174	0.617	0.664	0.00690698	AT2	-0.047
Acsl4	2.87867	0.658	0.782	0.000764343	AT2	-0.124
H2-Aa	2.87138	0.852	0.571	6.77101e-19	AT2	0.281
Rnase4	2.81284	0.638	0.605	0.000938483	AT2	0.033
Tgoln1	2.80373	0.705	0.916	0.00017137	AT2	-0.211
Abcd3	2.77665	0.651	0.613	2.24923e-05	AT2	0.038
Selenbp1	2.69255	0.671	0.21	2.25832e-11	AT2	0.461
Car8	2.64881	0.671	0.21	1.8817e-11	AT2	0.461
Atp1b1	2.52872	0.658	0.277	8.16251e-10	AT2	0.381
H2-Eb1	2.50212	0.832	0.563	4.11989e-16	AT2	0.269
Atp8a1	2.44211	0.638	0.277	2.27406e-08	AT2	0.361
H2-Ab1	2.38731	0.799	0.664	7.63945e-12	AT2	0.135
Ctsh	2.33665	0.799	0.908	2.94649e-10	AT2	-0.109
Icam1	2.30068	0.611	0.487	0.00111211	AT2	0.124
Hp	2.26607	0.752	0.235	6.86084e-14	AT2	0.517
Prr15l	2.25364	0.664	0.202	3.89205e-09	AT2	0.462
Mgst1	2.23386	0.705	0.269	4.08774e-11	AT2	0.436
Me1	2.22654	0.631	0.655	0.02184	AT2	-0.024
Prnp	2.17676	0.638	0.647	0.0275888	AT2	-0.009
Creg1	2.13604	0.611	0.378	0.00011801	AT2	0.233
H2-K1	1.81009	0.846	0.874	7.45269e-10	AT2	-0.028
Cd63	1.77147	0.805	0.882	3.08653e-11	AT2	-0.077
H2afj	1.68788	0.805	0.958	1.52507e-10	AT2	-0.153
H2-D1	1.67108	0.846	0.924	1.86829e-09	AT2	-0.078
Ly6e	1.55808	0.812	0.975	1.26946e-08	AT2	-0.163
Vamp8	1.55784	0.772	0.975	3.73484e-06	AT2	-0.203
Cyba	1.47396	0.671	0.445	0.0030432	AT2	0.226
Atp6v1g1	1.39274	0.758	0.966	0.00326283	AT2	-0.208
Dbi	1.385	0.812	0.958	5.53882e-09	AT2	-0.146
Tmbim6	1.17426	0.745	0.975	0.0151017	AT2	-0.23
Ldhb	1.0517	0.617	0.244	0.0041429	AT2	0.373
mt-Nd5	0.9782	0.812	0.983	0.0445859	AT2	-0.171
Tmsb4x	0.774754	1	1	6.8297e-13	AT2	0
Myl6	0.687658	0.899	0.992	8.99115e-05	AT2	-0.093
Fth1	0.669458	0.98	0.992	2.00887e-05	AT2	-0.012
Wfdc2	0.659948	0.866	0.958	0.000124781	AT2	-0.092
Chchd10	0.657055	0.779	0.277	8.03227e-06	AT2	0.502
mt-Nd4	0.559517	0.98	1	0.0266924	AT2	-0.02
Rpl10	0.51834	0.919	1	0.0438796	AT2	-0.081
Ftl1	0.39216	0.96	0.992	0.00126468	AT2	-0.032
Cbr2	0.245703	0.745	0.235	6.13824e-06	AT2	0.51
Atp5g3	-0.174738	0.611	0.933	0.0115181	AT2	-0.322
Rbm3	-0.182592	0.705	0.975	0.000526934	AT2	-0.27
Metap2	-0.196335	0.624	0.933	0.000179785	AT2	-0.309
Cox5a	-0.226015	0.698	0.992	0.00428063	AT2	-0.294
Actr3	-0.240791	0.604	0.941	0.0150634	AT2	-0.337
Gnas	-0.247402	0.812	0.983	0.0413849	AT2	-0.171
Pdia3	-0.255261	0.691	0.975	0.0415259	AT2	-0.284
Edf1	-0.272872	0.678	0.941	8.55833e-05	AT2	-0.263
Cnbp	-0.29501	0.651	0.975	0.000116294	AT2	-0.324
Pomp	-0.313329	0.678	0.95	0.000993977	AT2	-0.272
Atp5b	-0.314583	0.691	0.958	0.0392436	AT2	-0.267
Rps27l	-0.315629	0.651	0.983	9.05436e-05	AT2	-0.332
Arpc1b	-0.315962	0.671	0.933	0.0492559	AT2	-0.262
Hmgn1	-0.322918	0.758	0.958	0.00936421	AT2	-0.2
Rbx1	-0.333563	0.611	0.958	7.11559e-05	AT2	-0.347
Gng5	-0.34496	0.772	0.975	0.0355327	AT2	-0.203
Srsf2	-0.35311	0.644	0.958	0.0171048	AT2	-0.314
Aldoa	-0.367745	0.718	0.966	0.0028695	AT2	-0.248
Morf4l1	-0.395382	0.658	0.975	0.000356811	AT2	-0.317
Arhgdia	-0.407021	0.611	0.95	1.16665e-06	AT2	-0.339
Vdac2	-0.411904	0.617	0.966	2.34209e-09	AT2	-0.349
Junb	-0.41954	0.678	0.966	0.0281941	AT2	-0.288
Cox7c	-0.424285	0.758	0.983	0.000137534	AT2	-0.225
Rpl27	-0.424519	0.872	1	0.00151498	AT2	-0.128
Fkbp4	-0.427581	0.611	0.933	0.0139307	AT2	-0.322
Tbca	-0.427862	0.604	0.941	2.8639e-07	AT2	-0.337
Rpl35a	-0.433787	0.966	1	0.0188933	AT2	-0.034
Ppia	-0.433956	0.946	1	8.39733e-07	AT2	-0.054
Eef1a1	-0.435413	0.993	1	0.000377277	AT2	-0.007
Rpl3	-0.442972	0.919	1	0.00880272	AT2	-0.081
Rpl37a	-0.44349	0.987	1	0.0142155	AT2	-0.013
Srsf3	-0.449968	0.651	0.966	1.15857e-07	AT2	-0.315
Psmb6	-0.450653	0.604	0.983	4.96977e-06	AT2	-0.379
Rplp2	-0.451781	0.926	1	0.00350647	AT2	-0.074
Capns1	-0.452054	0.617	0.941	6.1455e-07	AT2	-0.324
Tkt	-0.454012	0.604	0.966	0.000132888	AT2	-0.362
Rpl41	-0.471961	0.966	1	6.55444e-09	AT2	-0.034
Rps6	-0.478234	0.812	0.992	0.0025265	AT2	-0.18
Atp5c1	-0.481518	0.685	0.95	2.09463e-06	AT2	-0.265
Sem1	-0.483313	0.705	0.966	1.09833e-06	AT2	-0.261
Rps7	-0.491273	0.919	1	0.0195727	AT2	-0.081
Tagln2	-0.49959	0.732	0.975	0.0149348	AT2	-0.243
Rpl28	-0.500542	0.953	0.992	0.0121117	AT2	-0.039
Atrx	-0.508618	0.604	0.95	0.0250592	AT2	-0.346
Rpl36	-0.509694	0.94	1	0.00519203	AT2	-0.06
Nop10	-0.510394	0.604	0.941	1.89918e-06	AT2	-0.337
Psmb4	-0.528603	0.651	0.975	1.41817e-06	AT2	-0.324
Nedd8	-0.532834	0.624	0.975	1.54607e-05	AT2	-0.351
Ptp4a2	-0.5359	0.617	0.966	0.000280344	AT2	-0.349
Eif3h	-0.536144	0.644	0.899	2.50055e-05	AT2	-0.255
Tma7	-0.539975	0.604	0.924	0.00242397	AT2	-0.32
Rpl18a	-0.54113	0.96	1	0.00589573	AT2	-0.04
Rps17	-0.541548	0.785	0.992	0.000139235	AT2	-0.207
Rpl7	-0.54176	0.94	1	0.00316425	AT2	-0.06
Rps15	-0.548503	0.886	1	0.00311399	AT2	-0.114
Rps5	-0.549685	0.893	0.983	0.00660669	AT2	-0.09
Rps8	-0.552104	0.966	1	3.39434e-06	AT2	-0.034
Rpl26	-0.553081	0.919	0.992	0.000811807	AT2	-0.073
H2afz	-0.55877	0.779	1	1.14676e-08	AT2	-0.221
Rpl23	-0.572512	0.98	1	0.00034409	AT2	-0.02
Rpl34	-0.575312	0.919	1	0.000127559	AT2	-0.081
Rps3a1	-0.590406	0.953	0.992	7.96423e-05	AT2	-0.039
Rpl10a	-0.590834	0.886	0.975	0.00109532	AT2	-0.089
Eif1	-0.593918	0.886	1	1.54797e-06	AT2	-0.114
Rps16	-0.618512	0.953	0.992	0.00031218	AT2	-0.039
Rpl38	-0.620723	0.926	1	6.22535e-05	AT2	-0.074
Ppp1ca	-0.627773	0.664	0.958	3.02206e-08	AT2	-0.294
Psma3	-0.635673	0.624	0.95	1.06903e-08	AT2	-0.326
Rps4x	-0.63835	0.933	0.992	1.67535e-07	AT2	-0.059
Dnaja1	-0.652082	0.651	0.966	0.0209704	AT2	-0.315
S100a11	-0.653269	0.886	0.983	0.00110121	AT2	-0.097
Rpl29	-0.664587	0.792	0.992	1.10993e-07	AT2	-0.2
Calm2	-0.667001	0.711	1	0.000404864	AT2	-0.289
Rpl39	-0.669075	0.953	0.992	4.4144e-05	AT2	-0.039
Rpl36a	-0.672936	0.805	0.983	7.91919e-06	AT2	-0.178
Hnrnpk	-0.676439	0.678	0.966	2.65862e-09	AT2	-0.288
Eif4a1	-0.696935	0.691	0.966	7.52448e-10	AT2	-0.275
Arpc2	-0.697788	0.658	0.983	1.2389e-10	AT2	-0.325
Rps28	-0.703082	0.98	0.992	0.000254683	AT2	-0.012
Fau	-0.70324	0.987	1	2.65845e-06	AT2	-0.013
Atp5md	-0.704253	0.691	0.975	2.01145e-08	AT2	-0.284
Rps12	-0.704513	0.973	1	0.000869842	AT2	-0.027
Rps23	-0.712717	0.899	0.983	6.76533e-06	AT2	-0.084
Rpl24	-0.718678	0.906	0.992	1.32313e-06	AT2	-0.086
Rpl23a	-0.724529	0.846	0.983	6.68959e-06	AT2	-0.137
Nme2	-0.724543	0.805	0.983	2.71075e-06	AT2	-0.178
Ywhaq	-0.725385	0.617	0.958	1.44588e-11	AT2	-0.341
Rps29	-0.72797	0.966	1	2.40701e-06	AT2	-0.034
Stmn1	-0.729511	0.624	0.891	4.26994e-06	AT2	-0.267
Rrbp1	-0.735337	0.617	0.924	2.11454e-05	AT2	-0.307
Rpl22l1	-0.746802	0.758	0.983	1.0976e-07	AT2	-0.225
Rps21	-0.75664	0.946	1	8.68188e-05	AT2	-0.054
Eif4g2	-0.757028	0.651	0.958	3.28216e-09	AT2	-0.307
Rpl37	-0.765468	0.953	1	4.30878e-05	AT2	-0.047
Hsp90b1	-0.766025	0.664	0.975	0.00023109	AT2	-0.311
Rps20	-0.771881	0.94	1	4.6977e-06	AT2	-0.06
Rps10	-0.774277	0.913	0.992	2.70043e-07	AT2	-0.079
Rpl30	-0.789197	0.96	0.992	7.94719e-08	AT2	-0.032
Rps25	-0.794025	0.799	0.992	1.22589e-08	AT2	-0.193
H3f3b	-0.805044	0.866	1	1.7521e-12	AT2	-0.134
Fkbp1a	-0.806729	0.638	0.958	4.7583e-13	AT2	-0.32
Actb	-0.807844	0.98	1	1.50233e-08	AT2	-0.02
Rpl31	-0.817488	0.738	0.983	6.24994e-08	AT2	-0.245
Hnrnpa2b1	-0.819852	0.685	0.992	1.9333e-10	AT2	-0.307
Ywhab	-0.822794	0.617	0.924	9.69489e-11	AT2	-0.307
Tpm3	-0.826296	0.644	0.958	4.44612e-11	AT2	-0.314
Anp32a	-0.831199	0.611	0.958	8.25249e-11	AT2	-0.347
Prdx2	-0.846964	0.718	0.95	2.25322e-08	AT2	-0.232
Rpl32	-0.851014	0.946	1	9.85689e-07	AT2	-0.054
Rpl4	-0.854583	0.765	0.983	1.07909e-07	AT2	-0.218
Gapdh	-0.86076	0.852	1	2.15591e-08	AT2	-0.148
Gas5	-0.879017	0.644	0.916	9.57281e-09	AT2	-0.272
Mif	-0.879665	0.617	0.891	6.56852e-07	AT2	-0.274
Uba52	-0.879827	0.738	0.975	1.64274e-06	AT2	-0.237
Btg1	-0.88805	0.611	0.966	5.58031e-07	AT2	-0.355
Rpl5	-0.890675	0.812	0.992	5.04617e-08	AT2	-0.18
Actg1	-0.899615	0.893	0.992	1.25289e-09	AT2	-0.099
Rack1	-0.903246	0.913	1	6.11926e-08	AT2	-0.087
Pcbp1	-0.914051	0.611	0.958	6.33448e-15	AT2	-0.347
Prdx5	-0.915025	0.698	0.983	2.42911e-09	AT2	-0.285
Pfn1	-0.92024	0.745	0.983	1.31731e-10	AT2	-0.238
Rps18	-0.926822	0.866	0.992	3.38936e-07	AT2	-0.126
Ywhae	-0.930005	0.705	0.992	2.26007e-16	AT2	-0.287
Rpl14	-0.934607	0.852	0.992	3.87528e-09	AT2	-0.14
Rpl8	-0.949931	0.953	0.992	5.32959e-09	AT2	-0.039
Hspa8	-0.954232	0.913	1	2.65796e-17	AT2	-0.087
Rpl6	-0.969654	0.926	1	3.28011e-08	AT2	-0.074
Rpl15	-0.970926	0.899	0.992	1.79121e-09	AT2	-0.093
Eif5a	-0.977677	0.698	0.975	2.52848e-08	AT2	-0.277
Mt1	-1.01549	0.664	0.966	2.34137e-06	AT2	-0.302
Eif5	-1.01666	0.604	0.975	2.05604e-11	AT2	-0.371
Hspe1	-1.03277	0.644	0.958	1.81109e-13	AT2	-0.314
Rbm39	-1.04681	0.611	0.975	3.5119e-15	AT2	-0.364
Ptma	-1.05769	0.913	1	1.08349e-21	AT2	-0.087
Hnrnpa3	-1.05921	0.664	0.975	5.83103e-13	AT2	-0.311
Rplp0	-1.08871	0.953	1	1.11742e-09	AT2	-0.047
Rplp1	-1.10084	0.946	1	3.22512e-18	AT2	-0.054
Rpl35	-1.11353	0.859	0.992	3.24878e-09	AT2	-0.133
Swi5	-1.12641	0.617	0.975	7.1821e-16	AT2	-0.358
Rpl13	-1.14709	0.94	1	4.48816e-09	AT2	-0.06
Hint1	-1.1527	0.711	0.983	4.69591e-18	AT2	-0.272
Sumo2	-1.1641	0.604	0.975	4.36728e-16	AT2	-0.371
Pebp1	-1.22521	0.604	0.983	6.44988e-18	AT2	-0.379
Ybx1	-1.24216	0.745	0.983	8.18001e-20	AT2	-0.238
Cfl1	-1.25651	0.711	0.983	2.36404e-16	AT2	-0.272
Eef1b2	-1.27487	0.812	0.983	1.55532e-10	AT2	-0.171
Itgb1	-1.28415	0.678	0.95	1.07377e-11	AT2	-0.272
Pabpc1	-1.3008	0.658	0.975	9.21915e-16	AT2	-0.317
Psma7	-1.30512	0.617	0.966	6.34982e-18	AT2	-0.349
Rpsa	-1.30706	0.953	1	1.149e-10	AT2	-0.047
Eif2s2	-1.33376	0.611	0.958	1.49507e-16	AT2	-0.347
Clic1	-1.34856	0.658	0.983	1.50628e-18	AT2	-0.325
Clu	-1.39655	0.732	0.958	4.31242e-05	AT2	-0.226
Neat1	-1.40551	0.631	0.966	7.44267e-07	AT2	-0.335
Dynll1	-1.45916	0.658	0.983	1.94411e-09	AT2	-0.325
Hmgb1	-1.47263	0.725	1	3.59445e-23	AT2	-0.275
Anxa5	-1.48056	0.671	0.966	9.88004e-17	AT2	-0.295
Tpm1	-1.51104	0.651	0.958	9.93677e-17	AT2	-0.307
Eef1g	-1.51418	0.698	0.966	2.30484e-13	AT2	-0.268
Calm1	-1.56678	0.879	0.983	1.65184e-25	AT2	-0.104
Gm10076	-1.57013	0.685	0.95	1.19426e-13	AT2	-0.265
Ezr	-1.57342	0.624	0.966	5.26972e-19	AT2	-0.342
Anxa2	-1.57434	0.705	0.975	2.07228e-21	AT2	-0.27
Nedd4	-1.62244	0.611	0.933	1.45518e-16	AT2	-0.322
Pkm	-1.69224	0.691	0.966	2.11235e-15	AT2	-0.275
Tmsb10	-1.7059	0.745	0.992	1.33734e-18	AT2	-0.247
Rpl12	-1.72976	0.846	1	7.07085e-14	AT2	-0.154
Hsp90ab1	-1.79124	0.859	1	1.88642e-34	AT2	-0.141
Ncl	-1.8133	0.691	0.966	1.45219e-19	AT2	-0.275
Snrpg	-1.84078	0.638	0.975	4.29824e-23	AT2	-0.337
Serbp1	-1.92998	0.671	0.992	1.15527e-24	AT2	-0.321
Hsp90aa1	-1.971	0.725	0.983	3.8467e-19	AT2	-0.258
S100a10	-1.99463	0.691	0.975	4.20371e-17	AT2	-0.284
Npm1	-2.17785	0.725	0.983	3.85692e-20	AT2	-0.258
Tubb4b	-2.23466	0.624	0.966	6.19001e-12	AT2	-0.342
Set	-2.24579	0.638	0.958	8.38141e-23	AT2	-0.32
Krt8	-2.29309	0.705	0.975	4.44744e-26	AT2	-0.27
Krt18	-2.37928	0.638	0.983	1.38721e-24	AT2	-0.345
S100a6	-2.99609	0.859	1	1.9015e-25	AT2	-0.141

### Sheet: Ciliated
gene	avg_log2FC	pct.1	pct.2	p_val_adj	cluster	pct_diff
AU040972	12.4699	0.769	0	4.46291e-41	Ciliated	0.769
Tmem212	11.8046	1	0	1.75183e-55	Ciliated	1
Ccdc153	11.3667	0.923	0.004	1.20039e-48	Ciliated	0.919
Fam183b	11.3452	0.923	0	1.30463e-50	Ciliated	0.923
Gm19935	11.0404	0.923	0	1.30463e-50	Ciliated	0.923
Riiad1	11.002	1	0	1.75183e-55	Ciliated	1
Rsph1	10.9142	1	0.004	1.49716e-53	Ciliated	0.996
1700007K13Rik	10.8818	1	0	1.75183e-55	Ciliated	1
1700016K19Rik	10.8238	1	0	1.75183e-55	Ciliated	1
1110017D15Rik	10.533	1	0.012	4.33248e-50	Ciliated	0.988
Sntn	10.3865	0.923	0	1.30463e-50	Ciliated	0.923
Dnah5	10.3592	0.885	0	3.34967e-48	Ciliated	0.885
Gm867	10.3101	0.962	0	4.87946e-53	Ciliated	0.962
Ccdc39	10.2515	1	0.004	1.49716e-53	Ciliated	0.996
Spef2	10.2197	1	0	1.75183e-55	Ciliated	1
Cyp2s1	10.2164	1	0.021	4.45115e-47	Ciliated	0.979
Ccdc113	10.2163	0.885	0	3.34967e-48	Ciliated	0.885
Meig1	10.1926	1	0	1.75183e-55	Ciliated	1
Nme9	10.1186	0.923	0	1.30463e-50	Ciliated	0.923
Spag17	10.0991	0.885	0	3.34967e-48	Ciliated	0.885
Calml4	10.0442	1	0.004	1.49716e-53	Ciliated	0.996
Cfap44	10.0261	0.885	0	3.34967e-48	Ciliated	0.885
Cdhr4	10.0098	0.923	0	1.30463e-50	Ciliated	0.923
Efcab10	10.0012	0.885	0	3.34967e-48	Ciliated	0.885
Dnah6	9.90253	0.962	0	4.87946e-53	Ciliated	0.962
Tctex1d4	9.85732	1	0.004	1.49716e-53	Ciliated	0.996
Cfap206	9.83607	0.923	0	1.30463e-50	Ciliated	0.923
1700024G13Rik	9.8038	0.808	0	1.95838e-43	Ciliated	0.808
Hydin	9.7873	0.885	0	3.34967e-48	Ciliated	0.885
Stmnd1	9.78551	0.885	0	3.34967e-48	Ciliated	0.885
4833427G06Rik	9.77707	0.962	0	4.87946e-53	Ciliated	0.962
Pifo	9.7739	1	0.004	1.49716e-53	Ciliated	0.996
Dnali1	9.73975	0.962	0	4.87946e-53	Ciliated	0.962
Tekt1	9.71953	0.885	0	3.34967e-48	Ciliated	0.885
2410004P03Rik	9.7195	0.923	0	1.30463e-50	Ciliated	0.923
3300002A11Rik	9.71261	0.923	0	1.30463e-50	Ciliated	0.923
Iqca	9.71207	0.923	0.004	1.20039e-48	Ciliated	0.919
Rsph4a	9.68953	0.962	0	4.87946e-53	Ciliated	0.962
Drc3	9.68653	1	0	1.75183e-55	Ciliated	1
1700001C02Rik	9.65913	0.846	0	8.26194e-46	Ciliated	0.846
Cfap54	9.64355	1	0	1.75183e-55	Ciliated	1
Cdhr3	9.59906	0.846	0	8.26194e-46	Ciliated	0.846
Spag6l	9.59821	0.962	0	4.87946e-53	Ciliated	0.962
Lrriq1	9.59077	0.885	0	3.34967e-48	Ciliated	0.885
Ak7	9.54808	1	0.008	9.29467e-52	Ciliated	0.992
BC051019	9.49973	0.923	0.008	7.79227e-47	Ciliated	0.915
Ppp1r36	9.47855	1	0.004	1.49716e-53	Ciliated	0.996
Aldh1a1	9.45012	1	0.045	5.17286e-40	Ciliated	0.955
Aoc1	9.43573	0.654	0	4.18857e-34	Ciliated	0.654
Agr3	9.39255	0.846	0	8.26194e-46	Ciliated	0.846
Ccdc78	9.33473	0.962	0	4.87946e-53	Ciliated	0.962
Fam92b	9.29398	0.846	0	8.26194e-46	Ciliated	0.846
Drc1	9.24129	0.962	0.004	4.32911e-51	Ciliated	0.958
Nme5	9.20867	0.885	0.004	3.19278e-46	Ciliated	0.881
Dnah9	9.13876	0.846	0	8.26194e-46	Ciliated	0.846
Fam47e	9.12821	0.846	0	8.26194e-46	Ciliated	0.846
Mlf1	9.12258	1	0.045	5.17286e-40	Ciliated	0.955
Fam81b	9.10946	0.846	0	8.26194e-46	Ciliated	0.846
Cfap161	9.1063	0.962	0	4.87946e-53	Ciliated	0.962
Fam216b	9.03594	0.846	0	8.26194e-46	Ciliated	0.846
Ccdc180	9.01939	0.846	0.004	8.14838e-44	Ciliated	0.842
Dnah11	8.99439	0.923	0	1.30463e-50	Ciliated	0.923
Capsl	8.99373	1	0.021	4.45115e-47	Ciliated	0.979
Odf3b	8.9666	0.846	0	8.26194e-46	Ciliated	0.846
Arhgdig	8.96206	1	0.037	4.27336e-42	Ciliated	0.963
Sox2	8.93079	0.769	0	4.46291e-41	Ciliated	0.769
Wdr66	8.91574	0.962	0.008	2.75108e-49	Ciliated	0.954
Stk33	8.91448	0.769	0	4.46291e-41	Ciliated	0.769
Gm973	8.91359	0.769	0	4.46291e-41	Ciliated	0.769
Wdr63	8.91351	1	0	1.75183e-55	Ciliated	1
Cfap70	8.91047	0.923	0	1.30463e-50	Ciliated	0.923
Gm29538	8.88703	0.846	0	8.26194e-46	Ciliated	0.846
Efcab1	8.87392	0.808	0	1.95838e-43	Ciliated	0.808
Ccdc170	8.85938	0.923	0.004	1.20039e-48	Ciliated	0.919
Cep126	8.85139	1	0.017	1.56029e-48	Ciliated	0.983
Cfap299	8.83598	0.808	0	1.95838e-43	Ciliated	0.808
Smim5	8.81661	0.962	0.004	4.32911e-51	Ciliated	0.958
Cfap43	8.8086	0.923	0.012	3.70965e-45	Ciliated	0.911
Erich3	8.80438	0.846	0	8.26194e-46	Ciliated	0.846
Cfap100	8.7423	0.846	0	8.26194e-46	Ciliated	0.846
6820408C15Rik	8.733	0.808	0	1.95838e-43	Ciliated	0.808
Ccdc187	8.72838	0.769	0	4.46291e-41	Ciliated	0.769
Rp1	8.72644	0.808	0	1.95838e-43	Ciliated	0.808
Cfap52	8.70857	0.885	0	3.34967e-48	Ciliated	0.885
Eno4	8.69807	0.962	0	4.87946e-53	Ciliated	0.962
Mak	8.67185	0.885	0.004	3.19278e-46	Ciliated	0.881
Lrrc23	8.66625	1	0.004	1.49716e-53	Ciliated	0.996
Tekt4	8.66146	0.962	0.008	3.22118e-49	Ciliated	0.954
D430036J16Rik	8.64205	0.808	0	1.95838e-43	Ciliated	0.808
Elmod1	8.64084	0.846	0	8.26194e-46	Ciliated	0.846
Fam81a	8.62518	0.923	0	1.30463e-50	Ciliated	0.923
Armc4	8.58967	0.846	0	8.26194e-46	Ciliated	0.846
Ldlrad1	8.5211	0.731	0	9.78201e-39	Ciliated	0.731
Ccdc162	8.50958	0.923	0.008	7.79227e-47	Ciliated	0.915
Dnaic1	8.50627	0.885	0	3.34967e-48	Ciliated	0.885
Iqcg	8.50526	1	0.025	1.02804e-45	Ciliated	0.975
Drc7	8.49374	0.885	0.004	3.19278e-46	Ciliated	0.881
Cfap65	8.46828	0.731	0	9.78201e-39	Ciliated	0.731
Mapk15	8.43394	0.962	0.017	4.68662e-46	Ciliated	0.945
Cfap57	8.43297	0.923	0	1.30463e-50	Ciliated	0.923
Spag16	8.42467	0.731	0	9.78201e-39	Ciliated	0.731
Adgb	8.39988	0.885	0.004	3.19278e-46	Ciliated	0.881
A2ml1	8.37624	0.692	0.029	2.50373e-25	Ciliated	0.663
Esm1	8.37257	0.615	0	8.19022e-32	Ciliated	0.615
Gm28729	8.34624	0.885	0.008	2.11235e-44	Ciliated	0.877
1700094D03Rik	8.31887	0.962	0.083	1.45467e-30	Ciliated	0.879
Adam28	8.3169	0.885	0.008	2.4677e-44	Ciliated	0.877
Cfap58	8.30999	0.846	0	8.26194e-46	Ciliated	0.846
Acox2	8.30571	0.923	0	1.30463e-50	Ciliated	0.923
Maats1	8.3039	0.846	0	8.26194e-46	Ciliated	0.846
Fank1	8.29734	0.808	0	1.95838e-43	Ciliated	0.808
Cfap46	8.26371	0.731	0	9.78201e-39	Ciliated	0.731
Fam166b	8.2586	0.769	0	4.46291e-41	Ciliated	0.769
Barx2	8.25245	0.808	0	1.95838e-43	Ciliated	0.808
Rgs22	8.25084	0.731	0	9.78201e-39	Ciliated	0.731
Dnah7a	8.24344	0.731	0	9.78201e-39	Ciliated	0.731
Foxj1	8.22922	1	0.033	3.13495e-43	Ciliated	0.967
Gm14964	8.22096	0.731	0	9.78201e-39	Ciliated	0.731
Syt5	8.2116	0.846	0.008	6.3952e-42	Ciliated	0.838
Spata18	8.19987	0.808	0	1.95838e-43	Ciliated	0.808
Ccdc151	8.19841	0.923	0	1.30463e-50	Ciliated	0.923
Morn3	8.19809	0.769	0	4.46291e-41	Ciliated	0.769
Lrrc6	8.19701	0.731	0	9.78201e-39	Ciliated	0.731
Dnajb13	8.17845	0.808	0.004	1.99598e-41	Ciliated	0.804
Iqub	8.17014	0.808	0	1.95838e-43	Ciliated	0.808
Morn5	8.15926	0.808	0	1.95838e-43	Ciliated	0.808
Ccdc121	8.154	0.731	0	9.78201e-39	Ciliated	0.731
Ccdc30	8.1234	0.923	0.012	3.70965e-45	Ciliated	0.911
Fsip1	8.12177	0.885	0	3.34967e-48	Ciliated	0.885
Akap14	8.11377	0.769	0.004	5.0814e-39	Ciliated	0.765
Cfap74	8.10926	0.846	0.004	8.14838e-44	Ciliated	0.842
1700001L19Rik	8.10751	0.808	0.004	1.99598e-41	Ciliated	0.804
Vwa3a	8.10524	0.769	0	4.46291e-41	Ciliated	0.769
Lrrc71	8.10075	0.962	0.008	2.75108e-49	Ciliated	0.954
Cyp2f2	8.09718	0.962	0.045	1.64679e-37	Ciliated	0.917
Cdkl4	8.07133	0.923	0.004	1.20039e-48	Ciliated	0.919
Wdr78	8.06778	1	0.041	5.02978e-41	Ciliated	0.959
Lrguk	8.05501	0.923	0.008	7.79227e-47	Ciliated	0.915
Enah	8.0507	0.962	0.021	1.5362e-44	Ciliated	0.941
Cfap97d2	8.03129	0.808	0	1.95838e-43	Ciliated	0.808
Dcdc2a	8.01327	0.846	0.004	8.14838e-44	Ciliated	0.842
Ptprz1	7.99031	0.654	0	4.18857e-34	Ciliated	0.654
Dnah10	7.98493	0.731	0.004	1.06013e-36	Ciliated	0.727
Zmynd12	7.97432	0.769	0	4.46291e-41	Ciliated	0.769
Spata17	7.96752	0.808	0	1.95838e-43	Ciliated	0.808
Cfap77	7.96405	0.923	0.029	1.56201e-39	Ciliated	0.894
Kcnrg	7.96298	0.885	0.017	3.9098e-41	Ciliated	0.868
Dnah7b	7.95697	0.808	0	1.95838e-43	Ciliated	0.808
C230072F16Rik	7.94991	0.654	0	4.18857e-34	Ciliated	0.654
Lrrc34	7.93941	0.769	0	4.46291e-41	Ciliated	0.769
Ttc21a	7.93838	0.885	0.021	1.01134e-39	Ciliated	0.864
Efhc1	7.93121	0.885	0.004	3.19278e-46	Ciliated	0.881
Dynlrb2	7.92793	1	0.091	1.06125e-31	Ciliated	0.909
Zmynd10	7.92366	0.962	0.021	1.33068e-44	Ciliated	0.941
Tmem232	7.91956	0.808	0.004	1.99598e-41	Ciliated	0.804
Gm1673	7.91474	0.962	0.037	1.27212e-39	Ciliated	0.925
Saxo2	7.91187	0.885	0.033	5.98474e-36	Ciliated	0.852
Prr29	7.9074	0.923	0.029	1.78564e-39	Ciliated	0.894
Dcdc2b	7.90523	0.885	0.008	2.11235e-44	Ciliated	0.877
Dnah1	7.89814	0.769	0	4.46291e-41	Ciliated	0.769
Ppil6	7.88559	1	0.017	1.56029e-48	Ciliated	0.983
Catip	7.87874	0.923	0.012	3.70965e-45	Ciliated	0.911
Ttc29	7.87451	0.692	0	2.06306e-36	Ciliated	0.692
Cfap45	7.86579	1	0.037	4.56195e-42	Ciliated	0.963
Cfap157	7.83244	0.731	0	9.78201e-39	Ciliated	0.731
1700013F07Rik	7.82041	0.731	0	9.78201e-39	Ciliated	0.731
1700028P14Rik	7.80301	0.731	0	9.78201e-39	Ciliated	0.731
Clic6	7.80072	0.962	0.021	1.33068e-44	Ciliated	0.941
Spag8	7.79615	0.808	0	1.95838e-43	Ciliated	0.808
Ccdc96	7.77403	0.808	0.004	1.99598e-41	Ciliated	0.804
Fhit	7.77168	0.846	0.004	8.14838e-44	Ciliated	0.842
Dnah12	7.75474	0.962	0.062	4.2971e-34	Ciliated	0.9
Ubxn10	7.75235	0.846	0.012	3.05401e-40	Ciliated	0.834
Gm281	7.73443	0.692	0	2.06306e-36	Ciliated	0.692
Scn3b	7.72854	0.769	0	4.46291e-41	Ciliated	0.769
Ccdc74a	7.71296	0.769	0.017	5.34503e-34	Ciliated	0.752
Rbm24	7.7087	0.615	0	8.19022e-32	Ciliated	0.615
Dnaaf1	7.68632	0.769	0	4.46291e-41	Ciliated	0.769
Spaca9	7.68106	0.962	0.074	6.65745e-32	Ciliated	0.888
Mdh1b	7.64756	0.654	0	4.18857e-34	Ciliated	0.654
Rsph10b	7.6422	0.923	0.017	1.55016e-43	Ciliated	0.906
Col8a2	7.60734	0.615	0	8.19022e-32	Ciliated	0.615
Fam161a	7.60499	0.962	0.012	2.782e-47	Ciliated	0.95
Ak8	7.58957	0.731	0.004	1.06013e-36	Ciliated	0.727
Tppp3	7.5885	1	0.178	2.61424e-23	Ciliated	0.822
6430531B16Rik	7.58164	0.808	0.008	1.36117e-39	Ciliated	0.8
Kif27	7.57334	0.885	0.008	2.28315e-44	Ciliated	0.877
Enkur	7.54368	1	0.062	1.82839e-36	Ciliated	0.938
4930562C15Rik	7.53182	0.615	0	8.19022e-32	Ciliated	0.615
Dydc2	7.50739	0.731	0	9.78201e-39	Ciliated	0.731
Cidea	7.50196	0.615	0	8.19022e-32	Ciliated	0.615
Tcp11	7.47367	0.923	0.008	9.85567e-47	Ciliated	0.915
Lrrc46	7.46286	0.808	0.008	1.36117e-39	Ciliated	0.8
Morn1	7.4604	0.885	0.008	2.11235e-44	Ciliated	0.877
Zfp474	7.45849	0.692	0	2.06306e-36	Ciliated	0.692
Tcte1	7.44579	0.615	0	8.19022e-32	Ciliated	0.615
Bbof1	7.43466	0.885	0.012	1.47189e-42	Ciliated	0.873
Nek5	7.39827	0.923	0.021	3.76984e-42	Ciliated	0.902
Zbbx	7.38423	0.654	0	4.18857e-34	Ciliated	0.654
Ttll9	7.38299	0.731	0	9.78201e-39	Ciliated	0.731
Abhd3	7.37568	0.692	0	2.06306e-36	Ciliated	0.692
Gm15402	7.37542	0.615	0	8.19022e-32	Ciliated	0.615
Cfap126	7.35936	0.962	0.054	1.13317e-35	Ciliated	0.908
St8sia2	7.34046	0.615	0	8.19022e-32	Ciliated	0.615
Ttll6	7.33732	0.615	0	8.19022e-32	Ciliated	0.615
Ankrd65	7.32487	0.654	0	4.18857e-34	Ciliated	0.654
Tnn	7.3189	0.615	0.004	9.6032e-30	Ciliated	0.611
Gfra1	7.31678	0.808	0.017	2.29939e-36	Ciliated	0.791
Ccdc65	7.31193	0.846	0.017	9.3841e-39	Ciliated	0.829
Vwa3b	7.28509	0.769	0.004	5.0814e-39	Ciliated	0.765
Diras2	7.2752	0.615	0	8.19022e-32	Ciliated	0.615
Ccdc155	7.27257	0.615	0	8.19022e-32	Ciliated	0.615
Ak9	7.26558	0.923	0.021	4.66447e-42	Ciliated	0.902
Gm11992	7.24036	0.615	0	8.19022e-32	Ciliated	0.615
Itpka	7.23837	0.923	0.017	2.58669e-43	Ciliated	0.906
Ubxn11	7.23382	0.769	0.012	1.5445e-35	Ciliated	0.757
Ccdc60	7.19039	0.654	0	4.18857e-34	Ciliated	0.654
Dnah7c	7.16111	0.615	0	8.19022e-32	Ciliated	0.615
D630024D03Rik	7.15473	0.731	0.012	3.47985e-33	Ciliated	0.719
Hmgcs2	7.14895	0.731	0.004	2.51752e-36	Ciliated	0.727
Dnah2	7.13522	0.654	0.004	4.79397e-32	Ciliated	0.65
Lrrc36	7.12064	0.808	0.004	3.21991e-41	Ciliated	0.804
Lrrc74b	7.10709	0.615	0.012	3.38868e-26	Ciliated	0.603
Kcnk12	7.1064	0.731	0	9.78201e-39	Ciliated	0.731
Kif19a	7.08088	0.731	0.008	7.36132e-35	Ciliated	0.723
Cfap53	7.05863	0.962	0.025	1.14019e-42	Ciliated	0.937
Kif6	7.04161	0.615	0.004	9.6032e-30	Ciliated	0.611
Ankrd42	7.02431	0.731	0.017	1.2616e-31	Ciliated	0.714
Ccdc13	7.01937	0.692	0.008	1.60256e-32	Ciliated	0.684
1700029J07Rik	7.01818	0.846	0.012	3.54294e-40	Ciliated	0.834
Tekt2	7.0175	0.846	0.008	1.18411e-41	Ciliated	0.838
Prr18	7.01692	0.692	0.025	1.18405e-26	Ciliated	0.667
Vpreb3	7.01036	1	0.079	1.55799e-33	Ciliated	0.921
Ddo	7.00804	0.808	0.017	2.64939e-36	Ciliated	0.791
Frmpd2	7.00493	0.654	0.004	5.18152e-32	Ciliated	0.65
Dzip1	6.98458	0.923	0.017	1.79458e-43	Ciliated	0.906
Spa17	6.98233	0.962	0.083	1.45467e-30	Ciliated	0.879
Dnaic2	6.93539	0.962	0.004	2.59098e-50	Ciliated	0.958
2010001K21Rik	6.92014	0.808	0.021	8.09107e-35	Ciliated	0.787
Adamts5	6.90964	0.654	0.004	8.25443e-32	Ciliated	0.65
Ccdc40	6.9061	0.846	0.012	6.90215e-40	Ciliated	0.834
Ccdc81	6.89371	0.654	0.004	7.06874e-32	Ciliated	0.65
Wdr93	6.86528	0.654	0.004	4.79397e-32	Ciliated	0.65
Armc3	6.83944	0.769	0.025	2.82936e-31	Ciliated	0.744
March4	6.82291	0.654	0.012	1.52256e-28	Ciliated	0.642
Gm36043	6.80486	0.692	0.008	1.60256e-32	Ciliated	0.684
Ankrd66	6.77061	0.731	0.029	9.01765e-28	Ciliated	0.702
Lrrc51	6.77038	0.923	0.05	5.47081e-34	Ciliated	0.873
Dnaaf4	6.72766	0.731	0.021	5.39597e-30	Ciliated	0.71
Mfsd6l	6.72459	0.615	0.008	6.64615e-28	Ciliated	0.607
Rassf9	6.69672	0.885	0.045	8.07118e-33	Ciliated	0.84
Lrrc10b	6.68851	1	0.054	8.74818e-38	Ciliated	0.946
Wnt11	6.68454	0.923	0.012	1.06812e-44	Ciliated	0.911
Ckb	6.68282	0.923	0.099	8.79778e-26	Ciliated	0.824
1700003E16Rik	6.6751	0.654	0.008	3.33743e-30	Ciliated	0.646
Osbpl6	6.67194	1	0.066	1.72302e-35	Ciliated	0.934
Ttc25	6.65443	0.885	0.025	4.71415e-38	Ciliated	0.86
Gpx2	6.6431	1	0.062	4.30075e-36	Ciliated	0.938
Usp2	6.60955	0.808	0.029	3.87448e-32	Ciliated	0.779
Spata33	6.60456	0.654	0.021	1.54642e-25	Ciliated	0.633
Kif9	6.56995	0.769	0.025	3.43786e-31	Ciliated	0.744
Sec14l3	6.56925	1	0.161	1.75096e-24	Ciliated	0.839
Agbl2	6.55753	0.846	0.021	5.12529e-37	Ciliated	0.825
Ggt6	6.53157	0.615	0	8.19022e-32	Ciliated	0.615
Erich2	6.47651	1	0.037	1.79099e-41	Ciliated	0.963
1700088E04Rik	6.44745	0.962	0.045	4.9391e-37	Ciliated	0.917
Gprc5c	6.4404	0.731	0.017	1.44829e-31	Ciliated	0.714
Mok	6.42767	0.769	0.025	3.22181e-31	Ciliated	0.744
Rab36	6.4025	0.692	0.017	3.44871e-29	Ciliated	0.675
Ttc12	6.39685	0.731	0.029	1.22642e-27	Ciliated	0.702
Nek11	6.34563	0.654	0.008	3.59303e-30	Ciliated	0.646
Ttc16	6.33849	0.731	0.017	1.66242e-31	Ciliated	0.714
Mfsd4b1	6.33126	0.769	0.012	3.69308e-35	Ciliated	0.757
Cyp4b1	6.32853	0.923	0.041	1.11393e-35	Ciliated	0.882
Ccdc17	6.30881	0.923	0.025	3.84318e-40	Ciliated	0.898
Prickle2	6.27716	0.615	0.008	6.64615e-28	Ciliated	0.607
Usp18	6.2654	0.885	0.037	1.58679e-34	Ciliated	0.848
Pih1d2	6.24172	0.885	0.041	2.40781e-33	Ciliated	0.844
Kif26b	6.22286	0.654	0.012	1.87952e-28	Ciliated	0.642
Mycbpap	6.19179	0.846	0.033	1.91266e-33	Ciliated	0.813
Tmem17	6.18919	0.692	0.017	3.22217e-29	Ciliated	0.675
Cfap47	6.17743	0.615	0.017	1.02439e-24	Ciliated	0.598
Grk4	6.15665	0.692	0.017	9.5203e-29	Ciliated	0.675
Susd2	6.14766	0.654	0.017	1.83611e-26	Ciliated	0.637
Aldh3b1	6.14672	1	0.264	6.84208e-19	Ciliated	0.736
Efhb	6.13498	0.923	0.045	9.31619e-35	Ciliated	0.878
Rnf32	6.12187	0.692	0.012	1.31751e-30	Ciliated	0.68
Slc2a12	6.10318	0.615	0.017	1.33282e-24	Ciliated	0.598
Cdkn1c	6.03898	0.654	0.07	2.30458e-14	Ciliated	0.584
Wdpcp	6.03651	0.769	0.05	4.04244e-25	Ciliated	0.719
Prom1	6.0344	1	0.004	1.25334e-52	Ciliated	0.996
1700030J22Rik	6.02664	0.808	0.025	3.46929e-33	Ciliated	0.783
Ccser1	6.01951	0.654	0.025	2.24531e-24	Ciliated	0.629
9530053A07Rik	6.01936	0.769	0.054	3.01651e-24	Ciliated	0.715
Fam149a	6.01268	0.808	0.054	1.71839e-26	Ciliated	0.754
Cabcoco1	6.00664	0.769	0.033	1.51716e-28	Ciliated	0.736
4430402I18Rik	5.9644	0.846	0.033	5.54891e-33	Ciliated	0.813
Pltp	5.94024	0.962	0.153	8.89105e-23	Ciliated	0.809
Ttc30b	5.93766	0.769	0.033	9.35795e-29	Ciliated	0.736
Rsph9	5.93026	1	0.087	9.69418e-32	Ciliated	0.913
Ttc39a	5.92968	0.962	0.095	7.17491e-29	Ciliated	0.867
Myb	5.90467	0.808	0.025	7.61201e-33	Ciliated	0.783
Kif21a	5.87684	0.885	0.153	7.75197e-19	Ciliated	0.732
Ccdc181	5.85579	0.962	0.256	1.96366e-17	Ciliated	0.706
Sned1	5.84196	0.808	0.05	3.76799e-27	Ciliated	0.758
Tctn2	5.82262	0.808	0.062	5.07082e-25	Ciliated	0.746
Tstd1	5.81949	0.731	0.021	1.54797e-29	Ciliated	0.71
Hs6st2	5.80935	0.731	0.041	1.70169e-24	Ciliated	0.69
Lypd2	5.80563	0.692	0.021	2.65545e-27	Ciliated	0.671
Traf3ip1	5.7911	1	0.256	4.48148e-19	Ciliated	0.744
Tm6sf2	5.78891	0.654	0.012	2.86149e-28	Ciliated	0.642
Lrrc56	5.78182	0.692	0.021	2.48933e-27	Ciliated	0.671
Rgs11	5.77552	0.692	0.021	1.38994e-27	Ciliated	0.671
Pgrmc1	5.76313	0.923	0.091	7.58694e-27	Ciliated	0.832
Tsga10	5.76148	0.846	0.091	6.76652e-23	Ciliated	0.755
Ift172	5.71667	0.923	0.145	2.22923e-21	Ciliated	0.778
Wdr31	5.70022	0.692	0.029	5.14165e-25	Ciliated	0.663
Cetn4	5.69519	0.962	0.149	6.29075e-23	Ciliated	0.813
Pcp4l1	5.69301	0.885	0.008	3.97677e-43	Ciliated	0.877
Gstm1	5.66242	1	0.302	1.43453e-17	Ciliated	0.698
Spag1	5.65592	0.731	0.037	4.02886e-25	Ciliated	0.694
Dnaaf3	5.6421	0.846	0.041	3.80587e-31	Ciliated	0.805
Atp2c2	5.5582	0.654	0.041	4.17114e-20	Ciliated	0.613
Ccdc114	5.53712	0.923	0.103	1.65374e-25	Ciliated	0.82
Porcn	5.51058	0.808	0.099	1.09914e-19	Ciliated	0.709
Lgals3bp	5.5	0.962	0.227	5.27779e-18	Ciliated	0.735
Fam43a	5.48203	0.808	0.079	3.04657e-22	Ciliated	0.729
Shank2	5.47304	0.692	0.033	4.70648e-24	Ciliated	0.659
Tbx1	5.43845	0.654	0.008	1.34797e-29	Ciliated	0.646
Tmem67	5.43788	0.731	0.083	1.06624e-17	Ciliated	0.648
Tmem107	5.41021	0.923	0.215	2.72035e-17	Ciliated	0.708
Dnah3	5.40326	0.846	0.008	2.97306e-41	Ciliated	0.838
Kcnmb4	5.36325	0.692	0.066	7.79559e-18	Ciliated	0.626
Id4	5.35466	0.615	0.037	1.83334e-18	Ciliated	0.578
Fhad1	5.30893	0.962	0.021	1.25817e-42	Ciliated	0.941
Wdr19	5.30638	0.808	0.128	8.65194e-17	Ciliated	0.68
Rpgrip1l	5.28963	0.962	0.182	5.74208e-21	Ciliated	0.78
Oscp1	5.25956	0.923	0.136	5.45614e-22	Ciliated	0.787
Cd24a	5.2318	1	0.479	1.84393e-14	Ciliated	0.521
Sdc2	5.22334	0.692	0.058	5.18768e-19	Ciliated	0.634
Clba1	5.22185	0.923	0.095	2.05294e-26	Ciliated	0.828
Ulk4	5.21128	0.962	0.091	9.99807e-29	Ciliated	0.871
Rabl2	5.19215	0.846	0.161	1.8752e-16	Ciliated	0.685
Ccdc157	5.15731	0.808	0.087	3.04548e-21	Ciliated	0.721
Dync2h1	5.15591	0.962	0.227	1.43723e-18	Ciliated	0.735
Ift57	5.14613	0.923	0.165	9.6536e-20	Ciliated	0.758
Ccdc173	5.13396	0.692	0.058	5.98183e-19	Ciliated	0.634
Wnt4	5.10158	0.885	0.079	9.92573e-26	Ciliated	0.806
Ropn1l	5.09262	0.731	0.091	2.39358e-16	Ciliated	0.64
B9d1	5.08217	1	0.153	1.95312e-24	Ciliated	0.847
Stox2	5.07798	0.808	0.079	1.26507e-21	Ciliated	0.729
Arl6	5.06758	0.769	0.103	3.34349e-17	Ciliated	0.666
Fbxo36	5.05359	1	0.178	7.84126e-23	Ciliated	0.822
Galnt18	5.02677	0.731	0.07	5.39509e-19	Ciliated	0.661
Mr1	5.02138	0.808	0.021	2.57153e-34	Ciliated	0.787
Cmbl	5.02008	0.808	0.182	3.35026e-13	Ciliated	0.626
Igfbp5	5.01252	1	0.029	8.18369e-42	Ciliated	0.971
Mns1	5.0036	1	0.132	1.98366e-26	Ciliated	0.868
Slc16a11	4.98747	0.692	0.07	1.20821e-16	Ciliated	0.622
Ttll3	4.93503	0.846	0.174	1.66989e-15	Ciliated	0.672
Ascc1	4.92626	0.962	0.322	8.3228e-15	Ciliated	0.64
Slc1a4	4.92561	0.808	0.14	5.92484e-16	Ciliated	0.668
Cfap69	4.91697	1	0.157	4.3764e-24	Ciliated	0.843
Ccdc146	4.90833	0.962	0.066	3.80585e-32	Ciliated	0.896
Dtna	4.88311	0.692	0.054	3.33911e-19	Ciliated	0.638
Elof1	4.82486	1	0.599	2.23261e-13	Ciliated	0.401
Fam151b	4.81431	0.615	0.054	1.00206e-15	Ciliated	0.561
Rpgr	4.81386	0.808	0.091	3.04591e-20	Ciliated	0.717
Tspan1	4.80874	1	0.269	2.54928e-18	Ciliated	0.731
Spata24	4.80767	0.808	0.136	2.70644e-16	Ciliated	0.672
Lca5	4.80188	0.846	0.174	1.84264e-15	Ciliated	0.672
Ttc8	4.78968	0.808	0.107	8.48674e-19	Ciliated	0.701
C2cd2	4.78579	0.846	0.079	5.43498e-24	Ciliated	0.767
Dusp14	4.75894	0.962	0.256	4.1201e-17	Ciliated	0.706
Lekr1	4.73389	0.654	0.107	3.27714e-11	Ciliated	0.547
Cdkl3	4.71795	0.615	0.058	5.25471e-15	Ciliated	0.557
Cep83	4.71744	0.962	0.351	1.61085e-14	Ciliated	0.611
Fam167a	4.71159	0.769	0.099	1.36167e-17	Ciliated	0.67
Epb41l4b	4.71003	0.769	0.041	7.76055e-26	Ciliated	0.728
Kcnmb2	4.70314	0.885	0.05	4.90782e-31	Ciliated	0.835
Fsd1l	4.69366	1	0.202	2.62236e-21	Ciliated	0.798
Gipc2	4.68406	1	0.231	4.8471e-20	Ciliated	0.769
Tmem231	4.67864	0.615	0.045	6.11436e-17	Ciliated	0.57
Ift81	4.6716	0.962	0.236	8.38335e-18	Ciliated	0.726
Bphl	4.65976	1	0.372	5.41117e-16	Ciliated	0.628
Ift88	4.65812	0.962	0.169	3.47149e-21	Ciliated	0.793
Gas8	4.6503	0.923	0.244	5.2862e-16	Ciliated	0.679
Adrb1	4.63503	0.654	0.041	4.09509e-19	Ciliated	0.613
Spef1	4.61732	0.923	0.236	4.546e-16	Ciliated	0.687
1110032A03Rik	4.61303	0.962	0.273	2.3215e-16	Ciliated	0.689
Zdhhc1	4.59388	0.885	0.124	9.31616e-21	Ciliated	0.761
Wdr27	4.5861	0.731	0.112	2.13343e-14	Ciliated	0.619
1110051M20Rik	4.57824	0.692	0.079	7.87881e-16	Ciliated	0.613
Mipep	4.57612	0.769	0.136	4.55305e-14	Ciliated	0.633
Tmprss2	4.56809	0.808	0.112	4.9509e-18	Ciliated	0.696
Wdr35	4.56456	0.846	0.178	3.72954e-15	Ciliated	0.668
Dnaja4	4.56382	0.962	0.161	9.10168e-22	Ciliated	0.801
Eppk1	4.5482	0.769	0.14	3.5804e-14	Ciliated	0.629
Hspa2	4.53154	0.962	0.289	1.42184e-15	Ciliated	0.673
Ccdc171	4.52155	0.654	0.037	1.34381e-20	Ciliated	0.617
Chchd6	4.51076	1	0.339	1.86658e-16	Ciliated	0.661
Fgfr3	4.50808	0.615	0.041	3.50385e-17	Ciliated	0.574
Srgap1	4.49685	0.654	0.062	3.4559e-16	Ciliated	0.592
Ccpg1os	4.48783	0.885	0.066	5.15803e-28	Ciliated	0.819
Scn1b	4.48781	0.731	0.062	4.51597e-20	Ciliated	0.669
Rwdd3	4.48582	0.654	0.05	1.40508e-17	Ciliated	0.604
Lat	4.48246	0.731	0.037	4.0734e-24	Ciliated	0.694
Togaram2	4.47108	0.692	0.099	1.06077e-13	Ciliated	0.593
Ift74	4.4598	0.962	0.306	2.45805e-15	Ciliated	0.656
Map9	4.45558	0.731	0.058	1.7182e-20	Ciliated	0.673
Tuba1a	4.43624	1	0.467	1.31374e-14	Ciliated	0.533
Irak1bp1	4.43478	0.846	0.095	1.43073e-21	Ciliated	0.751
Casc1	4.42243	0.885	0.145	2.81206e-18	Ciliated	0.74
Wdr54	4.41503	0.654	0.074	1.71184e-14	Ciliated	0.58
2310034G01Rik	4.40758	0.846	0.062	4.68248e-26	Ciliated	0.784
Cbr3	4.38962	0.846	0.091	8.931e-22	Ciliated	0.755
Etfbkmt	4.37946	0.654	0.107	7.57353e-11	Ciliated	0.547
Ccdc191	4.37907	0.962	0.19	5.19195e-20	Ciliated	0.772
Syne1	4.37582	0.885	0.306	1.10078e-11	Ciliated	0.579
Cdc14a	4.37173	0.923	0.302	1.10807e-13	Ciliated	0.621
Ift22	4.37104	0.962	0.252	2.88358e-17	Ciliated	0.71
Ppargc1a	4.33089	0.731	0.083	5.92082e-16	Ciliated	0.648
Srcin1	4.30926	0.808	0.083	2.02025e-20	Ciliated	0.725
Arhgap39	4.30386	0.692	0.091	1.59982e-14	Ciliated	0.601
Lrrc45	4.29074	0.846	0.207	5.71762e-14	Ciliated	0.639
Hes6	4.27656	0.885	0.335	1.31883e-09	Ciliated	0.55
Anxa8	4.27252	0.962	0.31	9.97992e-15	Ciliated	0.652
2610028H24Rik	4.26895	0.962	0.132	2.75694e-23	Ciliated	0.83
Abhd14a	4.2564	0.731	0.165	1.54462e-10	Ciliated	0.566
Ccdc189	4.24875	0.923	0.169	1.95175e-18	Ciliated	0.754
Ildr1	4.24786	0.615	0.095	6.32267e-10	Ciliated	0.52
Mab21l4	4.23603	0.654	0.083	2.86919e-13	Ciliated	0.571
Sppl2b	4.22763	0.654	0.112	7.7178e-11	Ciliated	0.542
Pir	4.22698	0.885	0.252	5.84345e-13	Ciliated	0.633
Cyfip2	4.22626	0.769	0.054	1.10001e-22	Ciliated	0.715
Tex9	4.21433	0.731	0.145	1.47101e-11	Ciliated	0.586
Csrp2	4.21191	1	0.26	4.83119e-18	Ciliated	0.74
Cfap61	4.21051	0.615	0.025	1.30166e-21	Ciliated	0.59
Ccdc138	4.20944	0.808	0.194	2.48491e-12	Ciliated	0.614
Rfx3	4.20287	0.846	0.198	8.10448e-14	Ciliated	0.648
Rhobtb1	4.19904	0.615	0.103	6.81569e-10	Ciliated	0.512
Fam161b	4.19528	0.769	0.033	6.79735e-28	Ciliated	0.736
Akip1	4.18211	0.962	0.202	7.56817e-19	Ciliated	0.76
Ift122	4.17938	0.846	0.174	2.7288e-15	Ciliated	0.672
Fhl1	4.17189	0.808	0.033	2.30531e-30	Ciliated	0.775
Epb41l4a	4.16624	0.654	0.066	6.20961e-15	Ciliated	0.588
Iqsec2	4.15748	0.692	0.091	5.87043e-14	Ciliated	0.601
Entpd5	4.14208	0.615	0.099	3.68822e-10	Ciliated	0.516
Rgs3	4.12071	0.808	0.194	2.34361e-12	Ciliated	0.614
Gm30025	4.11987	0.769	0.112	5.36564e-16	Ciliated	0.657
Ift27	4.11759	0.962	0.331	1.36077e-14	Ciliated	0.631
Ifi35	4.11279	0.846	0.273	1.25257e-10	Ciliated	0.573
Zfand4	4.09547	0.731	0.116	6.85231e-14	Ciliated	0.615
Adam8	4.08217	0.654	0.116	2.33886e-10	Ciliated	0.538
Nphp1	4.07488	0.846	0.231	8.12024e-13	Ciliated	0.615
Cd55	4.07338	0.962	0.215	1.06031e-17	Ciliated	0.747
Acot1	4.06277	0.962	0.236	6.8175e-15	Ciliated	0.726
Jag2	4.05806	0.692	0.107	4.18512e-12	Ciliated	0.585
Smpd3	4.05799	0.654	0.087	1.05174e-12	Ciliated	0.567
Cep290	4.04647	1	0.421	1.47894e-14	Ciliated	0.579
Cfap298	4.04423	1	0.459	3.67895e-14	Ciliated	0.541
Phtf1	4.03993	0.962	0.318	3.5538e-15	Ciliated	0.644
Zc2hc1a	4.03896	0.962	0.36	1.90551e-14	Ciliated	0.602
Nek1	4.01878	0.808	0.248	2.55834e-10	Ciliated	0.56
Iqce	4.01015	0.769	0.153	2.90058e-13	Ciliated	0.616
Morn2	4.00861	0.923	0.211	1.31504e-16	Ciliated	0.712
Tm4sf1	3.99954	1	0.364	3.02991e-15	Ciliated	0.636
Cyp2b10	3.99745	0.962	0.128	4.24505e-23	Ciliated	0.834
Spata6	3.98739	0.885	0.074	1.48993e-25	Ciliated	0.811
4931406C07Rik	3.98602	0.923	0.421	2.92638e-11	Ciliated	0.502
Mapre3	3.95923	1	0.145	1.182e-23	Ciliated	0.855
Slc23a2	3.9249	0.962	0.347	2.10181e-13	Ciliated	0.615
Sirt3	3.87194	0.769	0.169	6.10902e-12	Ciliated	0.6
Prepl	3.86277	0.615	0.112	8.9392e-09	Ciliated	0.503
Rfx2	3.84615	0.846	0.153	2.35428e-16	Ciliated	0.693
Cryzl2	3.84346	0.654	0.05	2.49485e-17	Ciliated	0.604
Gsn	3.84111	0.923	0.636	1.14505e-08	Ciliated	0.287
Stim1	3.82917	0.962	0.351	1.56196e-13	Ciliated	0.611
Efcab2	3.82882	0.731	0.058	9.13916e-21	Ciliated	0.673
Muc4	3.82585	0.654	0.174	9.78667e-07	Ciliated	0.48
Tbc1d32	3.82435	0.692	0.124	5.19253e-11	Ciliated	0.568
Cfap36	3.80812	1	0.421	1.44122e-14	Ciliated	0.579
Slc7a7	3.80609	0.615	0.136	2.40389e-07	Ciliated	0.479
Hopx	3.78719	0.923	0.145	8.08255e-20	Ciliated	0.778
Cluap1	3.77918	0.962	0.236	1.48575e-17	Ciliated	0.726
Aebp1	3.7753	0.923	0.351	4.81332e-12	Ciliated	0.572
Mcee	3.77253	0.962	0.388	6.40141e-13	Ciliated	0.574
Cp	3.7703	0.808	0.161	1.30011e-12	Ciliated	0.647
Wdyhv1	3.76751	0.962	0.231	1.60796e-17	Ciliated	0.731
Wdr60	3.76399	1	0.343	1.05211e-14	Ciliated	0.657
Trp53bp2	3.75519	0.885	0.372	1.26356e-09	Ciliated	0.513
Nipal3	3.75309	0.654	0.128	3.65297e-09	Ciliated	0.526
Lrrc73	3.74408	0.692	0.054	1.05958e-18	Ciliated	0.638
Ribc1	3.73583	0.615	0.074	1.06485e-12	Ciliated	0.541
Inhbb	3.72567	0.731	0.07	3.01694e-17	Ciliated	0.661
Dalrd3	3.70193	0.885	0.335	9.5638e-11	Ciliated	0.55
Cc2d2a	3.69824	0.808	0.107	9.18695e-18	Ciliated	0.701
Gstm2	3.69551	0.846	0.103	4.32993e-20	Ciliated	0.743
F3	3.69161	0.769	0.236	1.76975e-07	Ciliated	0.533
Med31	3.68913	0.962	0.384	3.7179e-13	Ciliated	0.578
Qsox1	3.67708	0.923	0.388	2.50463e-11	Ciliated	0.535
Endog	3.66644	0.808	0.281	4.43564e-09	Ciliated	0.527
Tulp3	3.66574	0.769	0.211	2.9071e-09	Ciliated	0.558
Ass1	3.66234	0.654	0.058	7.18603e-16	Ciliated	0.596
Cxcl17	3.6612	0.923	0.306	1.28161e-11	Ciliated	0.617
Tchp	3.65651	0.615	0.157	1.45503e-06	Ciliated	0.458
Spice1	3.65441	0.808	0.186	1.46655e-12	Ciliated	0.622
Mdm1	3.6476	0.615	0.165	9.01346e-06	Ciliated	0.45
Ahi1	3.64452	0.615	0.145	2.73325e-07	Ciliated	0.47
Klhdc8b	3.62677	0.615	0.079	2.36436e-11	Ciliated	0.536
Dzip1l	3.62392	0.846	0.302	3.0977e-10	Ciliated	0.544
Tcp11l2	3.62091	0.846	0.165	1.01312e-14	Ciliated	0.681
Ctxn1	3.60088	0.962	0.351	5.47392e-14	Ciliated	0.611
Dnaaf5	3.60028	0.731	0.128	3.54874e-12	Ciliated	0.603
Tbc1d19	3.60001	0.731	0.252	3.5268e-07	Ciliated	0.479
D430042O09Rik	3.59493	0.731	0.236	1.62337e-07	Ciliated	0.495
Strbp	3.59473	0.962	0.471	6.47421e-12	Ciliated	0.491
Tctex1d2	3.59429	0.923	0.149	6.88947e-20	Ciliated	0.774
Tcea3	3.58564	1	0.207	3.13301e-19	Ciliated	0.793
Fam13a	3.58339	0.769	0.095	3.42765e-17	Ciliated	0.674
Kif3a	3.58188	1	0.331	2.0949e-15	Ciliated	0.669
Dmkn	3.58131	0.962	0.128	1.13061e-22	Ciliated	0.834
Ctsk	3.58007	0.769	0.058	4.03251e-22	Ciliated	0.711
Ston2	3.57339	0.885	0.19	9.33253e-15	Ciliated	0.695
Casz1	3.56896	0.923	0.19	3.59062e-16	Ciliated	0.733
Dync2li1	3.56214	1	0.256	1.43953e-17	Ciliated	0.744
2010204K13Rik	3.56024	0.769	0.256	1.09676e-08	Ciliated	0.513
Gm17018	3.55937	1	0.442	9.96851e-14	Ciliated	0.558
A730020E08Rik	3.55358	0.615	0.012	9.53315e-26	Ciliated	0.603
Espn	3.55158	0.615	0.041	7.02817e-17	Ciliated	0.574
Faah	3.54217	0.846	0.136	1.7755e-16	Ciliated	0.71
Katnb1	3.52855	0.615	0.186	1.90085e-05	Ciliated	0.429
Slc25a17	3.52848	0.962	0.43	6.64214e-12	Ciliated	0.532
Rhpn2	3.52579	0.615	0.107	4.22734e-09	Ciliated	0.508
Hipk3	3.52478	0.962	0.413	8.12761e-12	Ciliated	0.549
Ccnc	3.51196	0.923	0.264	3.32523e-14	Ciliated	0.659
Il18r1	3.50803	0.923	0.302	4.60812e-12	Ciliated	0.621
Plet1	3.50251	0.923	0.198	2.91067e-15	Ciliated	0.725
Pfn2	3.50214	0.731	0.05	6.94661e-22	Ciliated	0.681
Nat9	3.50047	0.769	0.223	1.01583e-08	Ciliated	0.546
Crim1	3.49732	0.962	0.351	2.69334e-13	Ciliated	0.611
Fhdc1	3.49674	0.731	0.252	9.86801e-07	Ciliated	0.479
Plaat3	3.48437	0.923	0.314	8.80852e-13	Ciliated	0.609
Spata7	3.48136	0.615	0.14	4.59187e-07	Ciliated	0.475
Ankrd44	3.4804	0.923	0.281	2.18341e-12	Ciliated	0.642
Fam216a	3.46499	0.923	0.339	4.94303e-12	Ciliated	0.584
Dnajc15	3.45626	1	0.409	3.13877e-14	Ciliated	0.591
Sco2	3.44412	0.769	0.252	5.50353e-08	Ciliated	0.517
Mycbp	3.44048	1	0.517	8.02399e-13	Ciliated	0.483
Cfap410	3.4359	0.692	0.174	2.66727e-08	Ciliated	0.518
Gpr137	3.4292	0.731	0.256	7.37864e-07	Ciliated	0.475
Klhl7	3.42116	0.615	0.149	1.91109e-06	Ciliated	0.466
Nudc	3.41823	1	0.632	5.78995e-13	Ciliated	0.368
Sclt1	3.40859	0.692	0.231	7.73465e-06	Ciliated	0.461
Them6	3.40834	0.615	0.186	6.10288e-05	Ciliated	0.429
Cetn2	3.39868	1	0.5	4.04394e-13	Ciliated	0.5
Cep19	3.39532	0.731	0.219	9.99356e-08	Ciliated	0.512
Pacrg	3.39506	0.885	0.306	3.25981e-11	Ciliated	0.579
1700037C18Rik	3.38946	0.615	0.066	2.14161e-13	Ciliated	0.549
Tubb4b	3.38489	1	0.752	7.5901e-13	Ciliated	0.248
Ift43	3.38208	0.962	0.496	2.19517e-11	Ciliated	0.466
Odf2l	3.37109	0.885	0.36	1.25088e-10	Ciliated	0.525
Arap1	3.36218	0.846	0.178	6.51498e-14	Ciliated	0.668
Pex11g	3.35198	0.615	0.149	1.30031e-06	Ciliated	0.466
Kctd8	3.34067	0.654	0.037	1.19965e-19	Ciliated	0.617
Ocln	3.33987	0.731	0.112	8.06538e-14	Ciliated	0.619
Enkd1	3.33621	0.731	0.236	2.04979e-07	Ciliated	0.495
Tmem216	3.32335	0.885	0.202	8.49849e-15	Ciliated	0.683
Pttg1	3.32193	0.962	0.426	6.10798e-12	Ciliated	0.536
Dnal1	3.30984	0.769	0.079	2.61455e-19	Ciliated	0.69
Wdr34	3.30322	0.769	0.136	2.2804e-13	Ciliated	0.633
Gga1	3.30033	0.962	0.483	7.08042e-12	Ciliated	0.479
Dixdc1	3.29682	0.615	0.194	0.000167771	Ciliated	0.421
Rundc1	3.29315	0.654	0.132	1.98161e-08	Ciliated	0.522
Eml2	3.29149	0.962	0.446	4.57706e-12	Ciliated	0.516
D3Ertd751e	3.28616	0.654	0.153	2.54762e-07	Ciliated	0.501
Plch1	3.2843	0.731	0.236	4.00642e-07	Ciliated	0.495
Rabgap1l	3.28395	1	0.5	2.55652e-13	Ciliated	0.5
Fbxw9	3.27806	0.769	0.174	2.91271e-11	Ciliated	0.595
Cdkl2	3.27764	0.808	0.19	1.22042e-11	Ciliated	0.618
Rnf128	3.27214	0.692	0.07	1.31715e-16	Ciliated	0.622
Wdr73	3.27111	0.654	0.165	8.72633e-07	Ciliated	0.489
Nipsnap2	3.2637	0.923	0.339	5.60323e-12	Ciliated	0.584
Cspp1	3.26084	1	0.562	7.83899e-13	Ciliated	0.438
Rfk	3.25892	1	0.517	1.66814e-12	Ciliated	0.483
Hspa4l	3.24598	1	0.583	2.96138e-13	Ciliated	0.417
Agbl3	3.24269	0.731	0.207	5.61803e-07	Ciliated	0.524
Cnp	3.24072	0.846	0.326	1.77049e-08	Ciliated	0.52
Prkcz	3.23764	0.962	0.215	1.21365e-16	Ciliated	0.747
Ift46	3.23743	0.923	0.413	4.96715e-11	Ciliated	0.51
Il6ra	3.22225	0.692	0.145	9.13123e-10	Ciliated	0.547
Hsph1	3.21732	0.962	0.529	5.61164e-11	Ciliated	0.433
Cntln	3.20171	0.654	0.062	1.71563e-14	Ciliated	0.592
Lratd2	3.19039	0.962	0.236	5.22133e-15	Ciliated	0.726
Gsto1	3.18049	1	0.426	2.74942e-10	Ciliated	0.574
Prxl2a	3.17059	1	0.512	4.4992e-12	Ciliated	0.488
Akap9	3.17015	1	0.624	3.24457e-12	Ciliated	0.376
Cds1	3.16719	0.885	0.215	2.95392e-13	Ciliated	0.67
Nebl	3.16479	0.923	0.223	8.38437e-14	Ciliated	0.7
Bbs5	3.16244	0.692	0.074	6.08226e-16	Ciliated	0.618
Rab28	3.16151	0.885	0.252	4.08101e-12	Ciliated	0.633
Slc44a4	3.16022	0.692	0.095	1.20249e-13	Ciliated	0.597
Kif1bp	3.15415	0.731	0.26	4.15476e-06	Ciliated	0.471
Gmpr	3.15082	0.654	0.161	1.4546e-07	Ciliated	0.493
Hspb11	3.14619	0.962	0.397	1.6769e-12	Ciliated	0.565
Ak1	3.14543	0.923	0.186	2.32787e-15	Ciliated	0.737
Map7	3.14384	0.808	0.157	1.37836e-12	Ciliated	0.651
Nudt4	3.13363	1	0.628	1.92117e-12	Ciliated	0.372
Smim22	3.13185	1	0.285	5.43751e-15	Ciliated	0.715
Poc5	3.11792	0.615	0.165	5.98644e-06	Ciliated	0.45
Glipr1	3.11593	0.808	0.285	6.88446e-09	Ciliated	0.523
Retreg1	3.10059	0.962	0.393	3.39074e-12	Ciliated	0.569
Megf6	3.09691	0.846	0.186	7.7518e-13	Ciliated	0.66
Cbr1	3.09686	1	0.318	5.50333e-15	Ciliated	0.682
Ulk2	3.09357	0.692	0.26	1.42301e-05	Ciliated	0.432
Lrba	3.08744	0.769	0.236	6.76463e-08	Ciliated	0.533
Slc39a4	3.08619	1	0.5	3.49866e-12	Ciliated	0.5
Cep128	3.07967	0.692	0.178	5.0137e-08	Ciliated	0.514
Gclm	3.07895	1	0.529	5.27086e-13	Ciliated	0.471
Nin	3.07873	0.923	0.384	1.24956e-10	Ciliated	0.539
Ids	3.07829	0.923	0.244	1.52689e-13	Ciliated	0.679
Pcnx4	3.07512	0.731	0.178	2.22021e-09	Ciliated	0.553
Sfi1	3.06917	0.615	0.128	1.42243e-07	Ciliated	0.487
Pick1	3.06565	0.731	0.236	1.01715e-06	Ciliated	0.495
Naf1	3.06254	0.808	0.298	3.92011e-08	Ciliated	0.51
Alas1	3.06094	0.962	0.417	1.68502e-11	Ciliated	0.545
Bspry	3.05775	0.885	0.157	1.52632e-16	Ciliated	0.728
Dtx3	3.05749	0.731	0.227	1.48245e-07	Ciliated	0.504
Wdr92	3.05428	0.654	0.186	3.35081e-06	Ciliated	0.468
Dsp	3.05151	0.808	0.236	8.93014e-09	Ciliated	0.572
Coq8b	3.0473	0.846	0.302	6.75849e-09	Ciliated	0.544
Lztfl1	3.04527	0.885	0.376	8.41194e-09	Ciliated	0.509
Wdr47	3.04306	0.769	0.169	1.95471e-11	Ciliated	0.6
Trib2	3.04175	0.692	0.099	1.71075e-13	Ciliated	0.593
Tmem220	3.04167	0.615	0.12	1.30059e-07	Ciliated	0.495
Gm5617	3.03005	0.769	0.223	1.6264e-08	Ciliated	0.546
Nudt14	3.0278	0.923	0.45	4.81137e-10	Ciliated	0.473
Kifap3	3.02553	0.885	0.434	7.30808e-09	Ciliated	0.451
Gm12216	3.01118	0.654	0.174	5.73159e-06	Ciliated	0.48
Tmem125	3.00694	0.692	0.112	5.05492e-12	Ciliated	0.58
Dnal4	3.00532	0.846	0.252	5.77073e-10	Ciliated	0.594
Arhgef28	3.00297	0.808	0.331	2.40281e-07	Ciliated	0.477
Ddr1	2.99827	0.808	0.364	8.20045e-07	Ciliated	0.444
Fgd4	2.99788	0.654	0.128	2.25773e-08	Ciliated	0.526
AC149090.1	2.99531	0.962	0.607	1.46422e-08	Ciliated	0.355
Cep89	2.99414	0.692	0.215	7.38153e-06	Ciliated	0.477
Ring1	2.99192	0.731	0.244	3.60737e-06	Ciliated	0.487
Rmdn1	2.98739	0.808	0.14	2.13628e-14	Ciliated	0.668
Ebp	2.98598	1	0.521	1.39715e-12	Ciliated	0.479
Cep78	2.98192	0.615	0.186	0.000146206	Ciliated	0.429
Ephx1	2.97211	0.846	0.157	2.12171e-14	Ciliated	0.689
Cep104	2.97026	0.769	0.264	1.14227e-07	Ciliated	0.505
B230118H07Rik	2.96599	0.923	0.273	1.90406e-13	Ciliated	0.65
Bag2	2.96139	0.692	0.318	0.000194257	Ciliated	0.374
Smco4	2.9477	0.962	0.298	4.7608e-14	Ciliated	0.664
Scnn1a	2.93067	1	0.298	3.04054e-14	Ciliated	0.702
Plcb3	2.91983	1	0.467	1.00864e-11	Ciliated	0.533
Cyb561	2.91479	0.923	0.517	5.86456e-09	Ciliated	0.406
Osbpl1a	2.91319	0.654	0.302	0.0128419	Ciliated	0.352
Ift52	2.90899	0.846	0.347	2.8777e-07	Ciliated	0.499
Acsl3	2.90306	0.962	0.488	3.40153e-10	Ciliated	0.474
Psmc3ip	2.90233	0.846	0.264	4.31026e-09	Ciliated	0.582
2010300C02Rik	2.89825	0.769	0.124	2.18511e-13	Ciliated	0.645
Pex7	2.89625	0.923	0.397	1.24507e-10	Ciliated	0.526
Rragd	2.89242	0.769	0.157	5.53943e-10	Ciliated	0.612
Hdc	2.89206	0.962	0.277	3.20155e-12	Ciliated	0.685
Ahsa1	2.89185	0.962	0.479	1.18623e-10	Ciliated	0.483
Ift140	2.88577	0.692	0.202	7.40065e-07	Ciliated	0.49
Cdpf1	2.88572	0.962	0.318	7.99221e-13	Ciliated	0.644
Ebpl	2.87732	0.885	0.264	7.2433e-12	Ciliated	0.621
Dmap1	2.87494	0.731	0.236	1.59168e-06	Ciliated	0.495
Ckmt1	2.86775	0.885	0.19	2.0112e-13	Ciliated	0.695
Shroom3	2.86372	0.769	0.322	1.39032e-05	Ciliated	0.447
Cfap20	2.84403	0.962	0.529	9.14235e-11	Ciliated	0.433
Mapk8ip1	2.8425	0.615	0.116	5.66046e-08	Ciliated	0.499
Cep135	2.84019	0.615	0.269	0.013648	Ciliated	0.346
Slc38a6	2.83605	0.654	0.19	4.66424e-06	Ciliated	0.464
Hsp90aa1	2.83476	1	0.822	1.14915e-12	Ciliated	0.178
Trp53inp1	2.83382	0.885	0.24	9.24921e-12	Ciliated	0.645
Eif2b2	2.80568	0.923	0.413	2.77091e-08	Ciliated	0.51
Naaa	2.80068	0.731	0.198	5.47583e-08	Ciliated	0.533
Sorl1	2.79638	0.885	0.31	9.43272e-10	Ciliated	0.575
Pgm2	2.79092	0.615	0.24	0.00307799	Ciliated	0.375
Gramd2	2.7871	0.769	0.178	1.47251e-09	Ciliated	0.591
Dnajb2	2.78406	0.962	0.388	1.66035e-11	Ciliated	0.574
Tst	2.77215	0.923	0.355	2.12789e-09	Ciliated	0.568
Arl3	2.77153	0.962	0.525	2.69694e-10	Ciliated	0.437
S100a1	2.76302	1	0.719	6.71273e-11	Ciliated	0.281
Dynlt1f	2.74869	0.923	0.293	2.76865e-12	Ciliated	0.63
Nubpl	2.73913	0.615	0.145	1.77226e-06	Ciliated	0.47
Dynll1	2.73677	1	0.781	2.78957e-12	Ciliated	0.219
Txnrd1	2.73597	0.962	0.636	2.33532e-07	Ciliated	0.326
Cby1	2.73525	0.846	0.302	3.44556e-09	Ciliated	0.544
Myo5b	2.73213	0.731	0.343	0.000366818	Ciliated	0.388
Slf1	2.7298	0.846	0.351	2.89184e-08	Ciliated	0.495
Pgm2l1	2.72807	0.769	0.26	6.24564e-07	Ciliated	0.509
Chuk	2.72334	0.923	0.409	3.07659e-09	Ciliated	0.514
Gnl2	2.71504	0.962	0.417	2.76008e-11	Ciliated	0.545
Sfn	2.71016	0.846	0.364	8.23957e-06	Ciliated	0.482
Arl4a	2.70744	0.769	0.384	8.58623e-05	Ciliated	0.385
Cry1	2.70304	0.692	0.202	1.10517e-06	Ciliated	0.49
Psmd9	2.70245	0.846	0.434	4.97448e-07	Ciliated	0.412
Gdpd1	2.70025	0.923	0.409	1.09307e-09	Ciliated	0.514
Tns3	2.69928	0.885	0.421	1.64214e-07	Ciliated	0.464
Trim37	2.69807	0.808	0.331	3.28807e-06	Ciliated	0.477
B9d2	2.69624	0.769	0.277	3.00268e-07	Ciliated	0.492
Khdrbs3	2.69362	0.692	0.12	1.99205e-10	Ciliated	0.572
Kremen1	2.68948	0.692	0.145	4.76671e-10	Ciliated	0.547
Ces1d	2.68722	0.885	0.351	5.79962e-07	Ciliated	0.534
Txnip	2.67463	0.923	0.504	4.0033e-05	Ciliated	0.419
Abcc5	2.67071	0.846	0.298	3.90919e-09	Ciliated	0.548
Ndufaf3	2.66455	0.923	0.339	7.05232e-11	Ciliated	0.584
Unc119b	2.66137	0.808	0.26	3.17846e-08	Ciliated	0.548
Gm16136	2.661	0.615	0.124	1.68936e-07	Ciliated	0.491
Sgpp1	2.65445	0.808	0.174	1.899e-11	Ciliated	0.634
Cbr2	2.64728	1	0.467	5.54747e-09	Ciliated	0.533
Fos	2.64305	1	0.591	1.73091e-06	Ciliated	0.409
Ift80	2.63832	0.769	0.322	6.44782e-06	Ciliated	0.447
Hipk1	2.63608	0.885	0.583	3.54258e-07	Ciliated	0.302
Rcan1	2.62958	0.615	0.24	0.0176442	Ciliated	0.375
Nt5e	2.62919	0.769	0.285	1.20206e-05	Ciliated	0.484
Ruvbl2	2.62789	0.885	0.393	1.18059e-08	Ciliated	0.492
Ifitm3	2.62581	0.962	0.545	3.85433e-06	Ciliated	0.417
9130230L23Rik	2.62562	0.615	0.149	1.07701e-05	Ciliated	0.466
Fzd6	2.62544	0.692	0.273	0.000129127	Ciliated	0.419
Cbarp	2.62444	0.615	0.19	0.000192245	Ciliated	0.425
Appl2	2.61483	0.885	0.442	5.49536e-08	Ciliated	0.443
Strada	2.61442	0.692	0.178	1.14115e-07	Ciliated	0.514
Dnajc12	2.6138	0.846	0.14	3.36834e-15	Ciliated	0.706
Mdm2	2.5922	0.923	0.455	1.21636e-09	Ciliated	0.468
Dusp18	2.58917	0.923	0.496	9.20541e-08	Ciliated	0.427
Erlin2	2.58264	0.654	0.326	0.0454176	Ciliated	0.328
Dnaaf2	2.58227	0.846	0.31	8.45602e-08	Ciliated	0.536
Galnt3	2.57267	0.808	0.31	1.02491e-06	Ciliated	0.498
2610528J11Rik	2.56696	0.692	0.153	7.42595e-08	Ciliated	0.539
Fam241a	2.55632	0.731	0.273	1.371e-05	Ciliated	0.458
Rev3l	2.55302	0.923	0.405	7.98232e-10	Ciliated	0.518
Bcl9	2.55051	0.769	0.368	2.75354e-05	Ciliated	0.401
Slc26a2	2.55021	0.808	0.376	2.3003e-05	Ciliated	0.432
Gch1	2.54789	0.769	0.211	1.55726e-08	Ciliated	0.558
Plekha1	2.54772	0.885	0.376	7.1633e-08	Ciliated	0.509
D1Ertd622e	2.54262	0.846	0.331	1.33421e-07	Ciliated	0.515
Mrpl39	2.54208	0.808	0.351	1.4348e-06	Ciliated	0.457
Glt8d1	2.53384	0.654	0.277	0.00563528	Ciliated	0.377
Sccpdh	2.53215	0.846	0.322	5.76749e-07	Ciliated	0.524
Anxa11	2.53133	0.923	0.488	3.72542e-09	Ciliated	0.435
Cplane1	2.52269	0.769	0.355	0.000215006	Ciliated	0.414
Dhrs7	2.51873	0.885	0.492	1.07363e-06	Ciliated	0.393
Cdc42ep3	2.51336	0.846	0.264	1.44775e-08	Ciliated	0.582
St3gal2	2.51135	0.731	0.277	5.52813e-05	Ciliated	0.454
Arfgap3	2.50681	0.654	0.31	0.0251468	Ciliated	0.344
Myo1d	2.50673	0.769	0.269	1.82268e-05	Ciliated	0.5
Exph5	2.50461	0.654	0.12	9.93612e-09	Ciliated	0.534
Ankrd37	2.50435	0.654	0.223	0.00127741	Ciliated	0.431
Liph	2.50365	0.615	0.128	7.29541e-06	Ciliated	0.487
Slc9a3r1	2.49817	1	0.562	5.29606e-11	Ciliated	0.438
Bok	2.49805	0.923	0.347	3.29474e-08	Ciliated	0.576
Znhit2	2.49598	0.654	0.281	0.00664744	Ciliated	0.373
Prkar2b	2.4927	0.808	0.124	3.45967e-16	Ciliated	0.684
Ccp110	2.4827	0.923	0.393	5.62153e-09	Ciliated	0.53
Cldn7	2.47592	0.962	0.467	2.73944e-09	Ciliated	0.495
Slc27a1	2.47523	0.654	0.31	0.013017	Ciliated	0.344
St5	2.47252	0.769	0.124	2.86712e-13	Ciliated	0.645
Tmem184a	2.46957	0.615	0.145	3.20077e-05	Ciliated	0.47
Asns	2.46246	0.654	0.19	2.25364e-05	Ciliated	0.464
Glcci1	2.46111	0.654	0.298	0.0124187	Ciliated	0.356
Slc35a2	2.45592	0.692	0.289	0.00317656	Ciliated	0.403
Vwa5a	2.45558	0.731	0.269	4.52207e-05	Ciliated	0.462
Pkig	2.45353	1	0.455	6.53165e-13	Ciliated	0.545
Nipal2	2.45272	0.654	0.128	1.17519e-07	Ciliated	0.526
Fuz	2.44807	0.615	0.124	5.70243e-08	Ciliated	0.491
Ttc9	2.44793	0.923	0.26	2.7e-12	Ciliated	0.663
Ssbp2	2.44733	0.692	0.178	3.46024e-07	Ciliated	0.514
Arl13b	2.44566	0.885	0.376	4.44784e-09	Ciliated	0.509
Nsmce3	2.44538	0.654	0.302	0.0192803	Ciliated	0.352
Naga	2.438	0.808	0.314	4.04813e-06	Ciliated	0.494
Gm36738	2.43779	0.731	0.223	9.97241e-07	Ciliated	0.508
Mrps17	2.43604	0.962	0.587	7.54115e-09	Ciliated	0.375
Kcnq1ot1	2.43133	0.923	0.517	2.79713e-06	Ciliated	0.406
Odf2	2.43109	0.808	0.364	1.46804e-06	Ciliated	0.444
Cracr2b	2.42778	0.808	0.256	4.38174e-07	Ciliated	0.552
Crip2	2.42572	1	0.756	1.15518e-10	Ciliated	0.244
Tusc3	2.42547	0.923	0.562	3.12381e-07	Ciliated	0.361
Slc44a3	2.42185	0.885	0.207	5.89373e-11	Ciliated	0.678
BC005624	2.42101	1	0.533	1.68539e-12	Ciliated	0.467
Trim39	2.41998	0.615	0.219	0.00191026	Ciliated	0.396
Klf6	2.41872	1	0.698	0.0246456	Ciliated	0.302
Ccdc88c	2.41732	0.923	0.372	9.81354e-10	Ciliated	0.551
Tspan2	2.41516	0.846	0.364	1.63147e-05	Ciliated	0.482
Hmgn3	2.41453	0.692	0.107	7.00037e-12	Ciliated	0.585
Ppp2r3a	2.40973	0.692	0.331	0.0165522	Ciliated	0.361
Tap2	2.40707	0.692	0.161	4.1918e-07	Ciliated	0.531
Sec14l1	2.4061	0.923	0.504	5.01611e-08	Ciliated	0.419
Galk2	2.40019	0.885	0.384	2.22017e-08	Ciliated	0.501
Enpp4	2.39699	0.731	0.244	2.38486e-06	Ciliated	0.487
Apoo	2.39518	0.654	0.314	0.0216847	Ciliated	0.34
Lbh	2.39103	0.731	0.343	0.0237578	Ciliated	0.388
Tjp3	2.38765	0.692	0.145	5.7183e-08	Ciliated	0.547
Pygl	2.38631	0.654	0.186	5.06733e-05	Ciliated	0.468
Cry2	2.38603	0.731	0.256	7.07759e-05	Ciliated	0.475
Paqr7	2.38381	0.769	0.215	1.38871e-08	Ciliated	0.554
Ralgds	2.38155	0.692	0.24	0.00021875	Ciliated	0.452
Wars	2.38126	0.885	0.38	2.90692e-07	Ciliated	0.505
Ngly1	2.37606	0.808	0.335	9.80844e-06	Ciliated	0.473
Washc3	2.36978	0.692	0.306	0.00297449	Ciliated	0.386
Prrg4	2.36596	0.615	0.219	0.00508075	Ciliated	0.396
Igf1r	2.36171	0.692	0.343	0.0219791	Ciliated	0.349
Tmco3	2.36097	0.731	0.339	0.000204218	Ciliated	0.392
Map1b	2.35356	0.962	0.417	1.28367e-09	Ciliated	0.545
Lmo7	2.35331	0.962	0.57	1.61434e-08	Ciliated	0.392
Rph3al	2.35194	0.731	0.174	2.47923e-08	Ciliated	0.557
Tacc2	2.34824	0.885	0.438	1.17455e-06	Ciliated	0.447
Sord	2.34567	0.846	0.244	4.92221e-09	Ciliated	0.602
Glis3	2.34334	0.731	0.256	1.82332e-05	Ciliated	0.475
Slc16a3	2.34187	0.692	0.07	9.78362e-16	Ciliated	0.622
Aen	2.33969	0.654	0.252	0.00218174	Ciliated	0.402
Creld2	2.33617	0.962	0.479	6.76545e-10	Ciliated	0.483
Gstz1	2.33521	0.808	0.393	0.000110035	Ciliated	0.415
Nr2c2ap	2.33332	0.731	0.322	0.000332279	Ciliated	0.409
Dgcr6	2.32896	0.885	0.545	1.97106e-06	Ciliated	0.34
Msi2	2.32712	1	0.636	2.25688e-10	Ciliated	0.364
Prkx	2.31951	0.731	0.339	0.00315104	Ciliated	0.392
Flot1	2.31884	0.923	0.5	8.7183e-08	Ciliated	0.423
Il13ra1	2.31405	0.731	0.26	9.05471e-06	Ciliated	0.471
Gatd1	2.31197	0.808	0.302	1.26623e-07	Ciliated	0.506
Ptges3	2.30702	1	0.686	1.03899e-10	Ciliated	0.314
Hltf	2.30264	0.846	0.388	4.4537e-07	Ciliated	0.458
Mterf4	2.29812	0.654	0.231	0.000127459	Ciliated	0.423
Lyrm2	2.29632	0.885	0.335	2.07405e-08	Ciliated	0.55
Wdr13	2.28966	0.692	0.252	0.000373929	Ciliated	0.44
Mnat1	2.28927	0.769	0.421	0.0104661	Ciliated	0.348
Atp6v1d	2.28824	0.962	0.591	1.03817e-09	Ciliated	0.371
2610301B20Rik	2.28694	0.731	0.165	2.50181e-08	Ciliated	0.566
Gsta4	2.28658	1	0.351	1.09749e-11	Ciliated	0.649
Ncs1	2.28377	0.769	0.269	7.94414e-05	Ciliated	0.5
Bola1	2.28225	0.923	0.537	2.94139e-07	Ciliated	0.386
Ddx20	2.28055	0.731	0.285	4.522e-05	Ciliated	0.446
Tmem138	2.27936	0.615	0.285	0.0396169	Ciliated	0.33
Josd2	2.27785	0.769	0.314	4.17222e-05	Ciliated	0.455
Edem2	2.27701	0.846	0.459	8.72234e-07	Ciliated	0.387
Macrod1	2.27357	0.769	0.153	1.33846e-10	Ciliated	0.616
Plekhb1	2.27331	1	0.281	2.91904e-13	Ciliated	0.719
Mtus1	2.27261	0.769	0.161	2.12365e-10	Ciliated	0.608
Spsb1	2.27217	0.731	0.277	9.00229e-05	Ciliated	0.454
Arhgap18	2.26706	0.885	0.459	7.48195e-08	Ciliated	0.426
Tbcel	2.26578	0.885	0.397	9.05619e-08	Ciliated	0.488
Slc16a7	2.26109	0.846	0.211	3.03898e-10	Ciliated	0.635
Fars2	2.24965	0.769	0.31	5.04191e-05	Ciliated	0.459
Asb1	2.24304	0.615	0.091	3.89972e-10	Ciliated	0.524
Ints8	2.23035	0.615	0.248	0.0413464	Ciliated	0.367
Rmdn3	2.22772	0.654	0.331	0.0356719	Ciliated	0.323
Pts	2.22702	0.769	0.405	0.00224601	Ciliated	0.364
4930402H24Rik	2.22638	0.731	0.397	0.00401317	Ciliated	0.334
Lpgat1	2.22375	0.923	0.508	2.57089e-07	Ciliated	0.415
Cldn3	2.22321	1	0.674	6.17339e-11	Ciliated	0.326
Synrg	2.21279	0.808	0.393	0.000390699	Ciliated	0.415
Pcbd1	2.21183	0.846	0.438	6.12174e-05	Ciliated	0.408
Chchd10	2.21126	1	0.508	1.00129e-09	Ciliated	0.492
Anxa1	2.2061	1	0.583	1.3042e-10	Ciliated	0.417
Rlf	2.19762	0.769	0.434	0.00552254	Ciliated	0.335
Cep164	2.19689	0.923	0.421	3.04466e-09	Ciliated	0.502
Trak1	2.19563	0.692	0.376	0.0290591	Ciliated	0.316
Tor3a	2.19477	0.615	0.264	0.0206894	Ciliated	0.351
Ruvbl1	2.19417	1	0.488	3.97645e-09	Ciliated	0.512
Arhgap5	2.19221	0.962	0.636	9.54648e-07	Ciliated	0.326
Lsm14b	2.18795	0.923	0.43	2.95769e-08	Ciliated	0.493
Phf1	2.18779	0.654	0.256	0.00405199	Ciliated	0.398
Polk	2.18626	0.808	0.364	0.000102874	Ciliated	0.444
Mrps6	2.18406	0.962	0.512	1.74003e-08	Ciliated	0.45
Epcam	2.17798	1	0.409	6.29186e-11	Ciliated	0.591
Crip1	2.17784	1	0.814	3.10513e-08	Ciliated	0.186
Chmp2b	2.17428	0.846	0.492	0.000129383	Ciliated	0.354
Smpdl3a	2.17154	0.885	0.269	1.89833e-10	Ciliated	0.616
C2cd3	2.17044	0.692	0.244	9.44708e-05	Ciliated	0.448
Dyrk3	2.1665	0.731	0.285	5.39165e-05	Ciliated	0.446
D5Ertd579e	2.16292	0.846	0.372	1.93562e-07	Ciliated	0.474
5031425E22Rik	2.15717	0.731	0.388	0.00778492	Ciliated	0.343
2310030G06Rik	2.15645	0.769	0.281	5.13496e-05	Ciliated	0.488
Dpy30	2.15525	0.923	0.624	5.17768e-08	Ciliated	0.299
Celsr1	2.15433	0.731	0.388	0.00259862	Ciliated	0.343
Arl8a	2.14796	0.808	0.434	0.000674446	Ciliated	0.374
Sema3e	2.14547	0.885	0.351	1.22664e-06	Ciliated	0.534
Sdccag8	2.14313	0.692	0.231	6.50036e-06	Ciliated	0.461
Dock9	2.13596	0.923	0.475	1.09156e-05	Ciliated	0.448
Sugt1	2.13489	0.923	0.616	6.96607e-08	Ciliated	0.307
Casp6	2.13332	0.846	0.442	5.63435e-06	Ciliated	0.404
Lrwd1	2.13184	0.769	0.368	0.000182136	Ciliated	0.401
Cib1	2.13006	0.885	0.554	9.77107e-07	Ciliated	0.331
Sqor	2.11784	0.769	0.351	0.000275573	Ciliated	0.418
Rnf214	2.1169	0.731	0.351	0.00258193	Ciliated	0.38
Lpar3	2.11438	0.615	0.087	1.06315e-09	Ciliated	0.528
Epb41l1	2.11198	0.654	0.244	0.0029129	Ciliated	0.41
Bpnt1	2.11146	0.654	0.331	0.0409606	Ciliated	0.323
Med19	2.10649	0.808	0.442	0.000384342	Ciliated	0.366
Rdm1	2.10196	0.692	0.149	1.73749e-07	Ciliated	0.543
Tmc4	2.08974	0.846	0.38	1.3171e-05	Ciliated	0.466
1810037I17Rik	2.08874	1	0.723	1.0765e-09	Ciliated	0.277
Usp19	2.08808	0.885	0.446	5.78577e-05	Ciliated	0.439
Jade1	2.08617	0.731	0.318	0.00182762	Ciliated	0.413
Znhit1	2.08553	0.923	0.603	8.15945e-08	Ciliated	0.32
Cyth2	2.08513	1	0.504	1.1774e-08	Ciliated	0.496
Tacstd2	2.08311	0.654	0.165	4.06153e-05	Ciliated	0.489
Eif4g3	2.0821	0.923	0.525	3.09087e-06	Ciliated	0.398
Net1	2.07705	0.962	0.541	2.81775e-07	Ciliated	0.421
U2af1l4	2.07564	0.692	0.314	0.0103756	Ciliated	0.378
Scrn3	2.06804	0.654	0.182	1.77526e-05	Ciliated	0.472
Ak3	2.06566	0.846	0.455	0.0011999	Ciliated	0.391
Tanc2	2.06361	0.769	0.252	8.42682e-07	Ciliated	0.517
Me2	2.06218	0.808	0.347	2.28923e-05	Ciliated	0.461
Atp9a	2.06058	0.808	0.169	1.28405e-09	Ciliated	0.639
Itgb4	2.05938	0.692	0.31	0.00542364	Ciliated	0.382
Mfsd6	2.05504	0.769	0.388	0.00107445	Ciliated	0.381
Wdsub1	2.03663	0.846	0.244	9.83252e-10	Ciliated	0.602
Exoc2	2.03659	0.731	0.314	0.00189353	Ciliated	0.417
Elf3	2.02835	0.846	0.351	2.27685e-06	Ciliated	0.495
Usp46	2.0277	0.808	0.364	0.000172704	Ciliated	0.444
Cbx6	2.02622	0.923	0.579	1.4402e-06	Ciliated	0.344
Nupr1	2.02537	0.923	0.653	0.00166774	Ciliated	0.27
Synj1	2.02501	0.731	0.298	6.21111e-05	Ciliated	0.433
Csad	2.01856	0.615	0.256	0.0233962	Ciliated	0.359
Mkrn1	2.01851	0.731	0.442	0.0163157	Ciliated	0.289
Prdx5	2.01017	0.962	0.81	6.31453e-08	Ciliated	0.152
Micu1	2.00405	0.846	0.438	1.36544e-05	Ciliated	0.408
Mmp15	2.00207	0.923	0.417	2.81117e-06	Ciliated	0.506
Acot13	2.00034	0.846	0.504	0.000225757	Ciliated	0.342
Myh14	1.99525	0.962	0.322	9.96801e-09	Ciliated	0.64
Rac3	1.99517	0.654	0.149	9.03392e-07	Ciliated	0.505
Supt20	1.98833	0.885	0.475	1.97815e-05	Ciliated	0.41
Ino80b	1.98462	0.885	0.421	7.58128e-07	Ciliated	0.464
Ptdss2	1.98154	0.654	0.269	0.0235473	Ciliated	0.385
Rogdi	1.98056	0.769	0.277	2.68455e-05	Ciliated	0.492
Fbxl3	1.97717	0.808	0.38	6.79821e-05	Ciliated	0.428
Spop	1.97691	0.962	0.665	2.37244e-07	Ciliated	0.297
Ppp1r16a	1.97462	0.808	0.397	0.000666836	Ciliated	0.411
Cobl	1.97031	0.692	0.202	8.94967e-05	Ciliated	0.49
Leng8	1.9679	0.692	0.314	0.0250443	Ciliated	0.378
Tob1	1.9667	0.808	0.554	0.0213724	Ciliated	0.254
Krt19	1.95958	1	0.562	2.06209e-06	Ciliated	0.438
Chd9	1.95921	0.731	0.269	4.34566e-05	Ciliated	0.462
Ezr	1.95672	1	0.752	1.73451e-10	Ciliated	0.248
Mcu	1.94791	0.731	0.364	0.0134832	Ciliated	0.367
Togaram1	1.93846	0.846	0.384	1.38653e-06	Ciliated	0.462
Gabarapl1	1.9351	0.846	0.405	4.22142e-06	Ciliated	0.441
Pcbd2	1.93499	0.885	0.521	8.85612e-07	Ciliated	0.364
Pigp	1.93373	0.885	0.483	3.20304e-06	Ciliated	0.402
Cabin1	1.92778	0.769	0.38	0.0029501	Ciliated	0.389
Coq4	1.92493	0.654	0.256	0.00173578	Ciliated	0.398
Svbp	1.92478	0.846	0.397	7.44388e-06	Ciliated	0.449
Fam53b	1.92378	0.654	0.236	0.00235583	Ciliated	0.418
Scand1	1.9189	0.962	0.69	4.89421e-06	Ciliated	0.272
Gna11	1.91863	0.846	0.421	9.79914e-05	Ciliated	0.425
Clip1	1.91194	0.885	0.554	4.38867e-05	Ciliated	0.331
Unc13b	1.91073	0.615	0.231	0.0476389	Ciliated	0.384
Stip1	1.90683	1	0.554	2.2601e-07	Ciliated	0.446
Sbf2	1.90678	0.731	0.326	0.00938872	Ciliated	0.405
Tbc1d9b	1.90639	0.615	0.256	0.0204491	Ciliated	0.359
Stx18	1.90574	0.654	0.19	2.41013e-05	Ciliated	0.464
Cdh1	1.89629	1	0.632	2.50321e-09	Ciliated	0.368
Golgb1	1.89622	0.923	0.612	2.25104e-06	Ciliated	0.311
Aig1	1.89366	0.962	0.62	1.182e-08	Ciliated	0.342
Naa35	1.88716	0.885	0.508	0.000190879	Ciliated	0.377
Kif3b	1.88283	0.692	0.36	0.0168519	Ciliated	0.332
Swt1	1.87824	1	0.595	2.52403e-06	Ciliated	0.405
Eif1a	1.86878	1	0.62	1.3747e-07	Ciliated	0.38
Ric8a	1.86412	0.654	0.335	0.0430069	Ciliated	0.319
Hist1h2bc	1.86157	0.885	0.537	7.38116e-05	Ciliated	0.348
Nkapd1	1.8588	0.692	0.351	0.0226719	Ciliated	0.341
Tmem33	1.85631	0.885	0.541	1.87397e-05	Ciliated	0.344
Sri	1.85584	1	0.682	2.41562e-09	Ciliated	0.318
Gpd1	1.85323	0.692	0.198	5.93889e-05	Ciliated	0.494
Ccs	1.84649	0.846	0.475	0.000293667	Ciliated	0.371
Gpx8	1.84401	0.923	0.587	2.58204e-06	Ciliated	0.336
Cgn	1.84187	0.654	0.285	0.0416274	Ciliated	0.369
Srsf10	1.83966	0.923	0.661	4.69821e-07	Ciliated	0.262
Bmp2k	1.83722	0.731	0.409	0.0300385	Ciliated	0.322
Apbb1	1.83232	0.808	0.207	1.34968e-07	Ciliated	0.601
Ldhb	1.83024	1	0.393	4.94098e-08	Ciliated	0.607
Rrp1	1.8282	0.962	0.645	1.95649e-08	Ciliated	0.317
Pycr2	1.82583	0.846	0.517	0.00114059	Ciliated	0.329
Tapt1	1.82239	0.615	0.236	0.0167672	Ciliated	0.379
Asph	1.82214	0.731	0.393	0.0132444	Ciliated	0.338
Agtrap	1.81526	0.769	0.306	0.000599626	Ciliated	0.463
Atxn1	1.81064	0.885	0.459	9.82966e-07	Ciliated	0.426
Abhd14b	1.80437	0.731	0.277	0.00127483	Ciliated	0.454
Smarcd2	1.80426	0.731	0.438	0.0493926	Ciliated	0.293
Cmtm8	1.8026	0.962	0.343	1.983e-07	Ciliated	0.619
Mt1	1.80241	1	0.777	0.000780091	Ciliated	0.223
Stom	1.80171	0.769	0.355	0.00303514	Ciliated	0.414
Epb41l5	1.79884	0.846	0.434	0.000109333	Ciliated	0.412
Hspb1	1.79708	0.885	0.397	0.000267797	Ciliated	0.488
Cep162	1.79553	0.846	0.343	3.03658e-05	Ciliated	0.503
Fam117a	1.78645	0.769	0.306	0.000242572	Ciliated	0.463
Dhrs3	1.78222	0.846	0.537	0.000743284	Ciliated	0.309
Atp1a1	1.78092	0.962	0.802	6.62066e-06	Ciliated	0.16
Cyb5a	1.77654	0.962	0.727	4.82258e-05	Ciliated	0.235
Oard1	1.77471	0.769	0.438	0.00753471	Ciliated	0.331
Kctd11	1.77369	0.654	0.248	0.00299805	Ciliated	0.406
Pros1	1.76983	0.692	0.194	1.47793e-06	Ciliated	0.498
Srpk2	1.76791	0.846	0.517	0.000283573	Ciliated	0.329
Smim6	1.76662	0.962	0.339	3.05219e-07	Ciliated	0.623
Rexo2	1.76659	0.923	0.636	9.39093e-06	Ciliated	0.287
Tnfaip8	1.76327	0.808	0.397	0.000666836	Ciliated	0.411
Ppp1cb	1.76223	0.923	0.607	3.234e-06	Ciliated	0.316
Ppfibp2	1.75805	0.654	0.178	0.000121593	Ciliated	0.476
Gns	1.75804	0.769	0.446	0.0157754	Ciliated	0.323
Rock1	1.75601	0.923	0.636	5.6665e-05	Ciliated	0.287
Rasef	1.75436	0.692	0.194	0.000135301	Ciliated	0.498
Tomm7	1.73705	0.962	0.769	1.38123e-07	Ciliated	0.193
Rfc2	1.73259	0.962	0.467	1.5665e-07	Ciliated	0.495
Ralgapa1	1.73235	0.846	0.401	0.000104932	Ciliated	0.445
Adipor2	1.73156	0.923	0.599	0.000128652	Ciliated	0.324
2310009A05Rik	1.73124	0.808	0.364	0.000169666	Ciliated	0.444
Trappc6a	1.72857	1	0.566	1.20033e-07	Ciliated	0.434
Pcm1	1.72758	0.923	0.595	1.91455e-05	Ciliated	0.328
Por	1.72754	0.962	0.645	1.34897e-06	Ciliated	0.317
Tspan13	1.72742	0.731	0.161	1.9066e-08	Ciliated	0.57
Smad5	1.72255	0.846	0.525	0.0389735	Ciliated	0.321
Smim8	1.72116	0.692	0.318	0.0227907	Ciliated	0.374
Tax1bp1	1.71142	1	0.719	3.43289e-09	Ciliated	0.281
Rnf167	1.71066	0.692	0.36	0.0259101	Ciliated	0.332
Gkap1	1.70768	0.846	0.43	3.38271e-05	Ciliated	0.416
Tspan3	1.70647	0.846	0.401	1.17694e-05	Ciliated	0.445
Cystm1	1.70409	1	0.727	1.20989e-06	Ciliated	0.273
Tprkb	1.69531	0.692	0.31	0.0136196	Ciliated	0.382
Plscr1	1.69481	0.808	0.426	0.00616356	Ciliated	0.382
Spint2	1.69132	1	0.744	1.5179e-05	Ciliated	0.256
Chpt1	1.69077	0.962	0.335	7.26544e-09	Ciliated	0.627
Fbxo22	1.68971	0.769	0.405	0.00997734	Ciliated	0.364
Lfng	1.68492	0.654	0.194	2.54721e-05	Ciliated	0.46
Kif1b	1.68141	0.962	0.574	8.11509e-08	Ciliated	0.388
Med25	1.67953	0.769	0.409	0.00115125	Ciliated	0.36
Naxe	1.67852	1	0.653	5.71655e-06	Ciliated	0.347
Mettl7a1	1.6759	0.962	0.455	4.66155e-05	Ciliated	0.507
Vps37a	1.67551	0.808	0.483	0.0340533	Ciliated	0.325
Pbx1	1.67437	0.923	0.628	7.3905e-05	Ciliated	0.295
Eps8l2	1.67354	0.692	0.215	8.06439e-06	Ciliated	0.477
Stk40	1.67288	0.731	0.273	0.000156326	Ciliated	0.458
Slc25a36	1.67048	0.846	0.442	0.000284352	Ciliated	0.404
Snapin	1.6686	0.808	0.438	0.00106463	Ciliated	0.37
Dnajc3	1.6679	0.962	0.649	2.76439e-05	Ciliated	0.313
Phlda3	1.66156	0.808	0.273	1.84326e-07	Ciliated	0.535
Aftph	1.65904	0.846	0.455	4.48832e-05	Ciliated	0.391
Gtf2b	1.65881	0.885	0.521	0.000229369	Ciliated	0.364
Hadh	1.65683	0.846	0.599	0.0220737	Ciliated	0.247
Tmem176a	1.65586	1	0.769	0.000184666	Ciliated	0.231
Nucb1	1.65448	0.923	0.599	5.94975e-06	Ciliated	0.324
Rin2	1.6499	0.885	0.488	0.00189909	Ciliated	0.397
Rpap3	1.64753	0.731	0.343	0.00259828	Ciliated	0.388
Slc7a2	1.64395	0.615	0.107	5.93458e-08	Ciliated	0.508
Pepd	1.64391	0.769	0.277	3.27479e-05	Ciliated	0.492
Arl2bp	1.64387	0.962	0.508	4.03964e-07	Ciliated	0.454
Pnp	1.63994	0.885	0.674	0.00037175	Ciliated	0.211
Dnajb6	1.63836	1	0.653	1.41726e-08	Ciliated	0.347
Ssbp4	1.63733	0.962	0.603	8.17538e-05	Ciliated	0.359
Fgf1	1.63532	0.615	0.236	0.0276352	Ciliated	0.379
Phf20l1	1.63256	1	0.636	1.27984e-05	Ciliated	0.364
Ankrd12	1.63008	0.846	0.479	0.0010908	Ciliated	0.367
Upf3b	1.62462	0.846	0.504	0.0303823	Ciliated	0.342
Txlna	1.61578	0.808	0.533	0.0176626	Ciliated	0.275
Bik	1.61419	0.654	0.194	0.000194308	Ciliated	0.46
Pebp1	1.61211	1	0.748	4.22393e-09	Ciliated	0.252
Selenos	1.61211	1	0.74	1.05563e-06	Ciliated	0.26
Paxx	1.60999	0.769	0.351	0.00459418	Ciliated	0.418
Ppp5c	1.60855	0.846	0.438	5.80803e-05	Ciliated	0.408
Decr1	1.60728	0.769	0.302	0.00185753	Ciliated	0.467
Clmn	1.6043	0.731	0.227	3.69491e-05	Ciliated	0.504
Dnaja1	1.60206	0.962	0.773	0.0011813	Ciliated	0.189
Cav2	1.59872	0.846	0.459	9.8678e-05	Ciliated	0.387
Clcn3	1.59735	0.846	0.599	0.00516326	Ciliated	0.247
Enpp5	1.5973	0.731	0.24	4.64709e-05	Ciliated	0.491
Bad	1.5957	0.923	0.545	2.70642e-05	Ciliated	0.378
Arfgef1	1.59511	0.846	0.612	0.0141936	Ciliated	0.234
Krtcap3	1.59492	0.731	0.31	0.0011844	Ciliated	0.421
Atpif1	1.58758	1	0.777	3.72138e-08	Ciliated	0.223
Tbcb	1.58643	0.962	0.587	0.000104824	Ciliated	0.375
Pla2g4a	1.5838	0.846	0.355	0.00122161	Ciliated	0.491
Ubn2	1.58359	0.885	0.599	0.00764546	Ciliated	0.286
Nek7	1.58285	0.846	0.558	0.0149598	Ciliated	0.288
2210016F16Rik	1.58147	0.885	0.467	0.00137714	Ciliated	0.418
Vapa	1.5794	0.962	0.736	6.10618e-06	Ciliated	0.226
Prdx6	1.57865	1	0.81	2.17748e-05	Ciliated	0.19
Lgals3	1.57007	1	0.719	0.00733759	Ciliated	0.281
Nceh1	1.56807	0.808	0.326	3.72552e-05	Ciliated	0.482
Mea1	1.56699	0.769	0.533	0.0334601	Ciliated	0.236
Zc3h14	1.56648	0.885	0.579	0.0010375	Ciliated	0.306
Bcl2l12	1.56561	0.731	0.347	0.00779318	Ciliated	0.384
St14	1.56345	0.692	0.24	0.00223394	Ciliated	0.452
Hip1r	1.56049	0.846	0.388	0.00320757	Ciliated	0.458
Ramac	1.55974	0.846	0.45	0.00110435	Ciliated	0.396
Chchd4	1.55894	0.769	0.417	0.00789844	Ciliated	0.352
Fcho2	1.55534	0.962	0.525	0.00056329	Ciliated	0.437
1300002E11Rik	1.55514	0.615	0.231	0.0229024	Ciliated	0.384
Kdm1a	1.54616	0.923	0.525	0.000181919	Ciliated	0.398
Sorbs2	1.54289	0.808	0.306	0.00079245	Ciliated	0.502
Lmbrd1	1.53809	0.731	0.38	0.00707616	Ciliated	0.351
Dnajc7	1.53414	0.885	0.599	0.000739862	Ciliated	0.286
Mpc1	1.53346	0.962	0.64	1.26889e-05	Ciliated	0.322
Map2k3	1.52272	0.923	0.558	0.00238702	Ciliated	0.365
Unc93b1	1.52174	0.769	0.198	8.50412e-08	Ciliated	0.571
Ube2b	1.51867	1	0.698	6.01604e-08	Ciliated	0.302
P2rx4	1.51404	0.846	0.463	0.000487109	Ciliated	0.383
Ss18	1.50857	0.808	0.467	0.000866817	Ciliated	0.341
Insig2	1.50736	0.846	0.467	0.00260078	Ciliated	0.379
Calm1	1.50557	1	0.917	2.25872e-09	Ciliated	0.083
Acsl1	1.50311	0.731	0.256	5.14139e-05	Ciliated	0.475
Orai3	1.49795	0.615	0.231	0.00918673	Ciliated	0.384
Cxadr	1.49745	0.846	0.562	0.014925	Ciliated	0.284
Kcnj13	1.49716	0.692	0.194	0.000181643	Ciliated	0.498
Nagk	1.4971	0.808	0.467	0.00287937	Ciliated	0.341
Mrpl40	1.49582	0.846	0.488	0.0180616	Ciliated	0.358
Ubb	1.48197	1	0.946	1.58386e-09	Ciliated	0.054
Emc6	1.48193	1	0.715	2.71502e-05	Ciliated	0.285
Acaa2	1.48055	0.885	0.595	0.000236323	Ciliated	0.29
Paip2	1.47704	1	0.727	7.4161e-08	Ciliated	0.273
Cebpb	1.46911	0.962	0.537	2.41036e-06	Ciliated	0.425
Yif1b	1.46564	0.885	0.492	5.28781e-05	Ciliated	0.393
Ift20	1.45283	0.962	0.682	6.20245e-05	Ciliated	0.28
Idh3a	1.44641	0.808	0.521	0.0234788	Ciliated	0.287
Hsbp1	1.44467	0.962	0.674	1.70687e-05	Ciliated	0.288
Bbip1	1.43429	0.808	0.463	0.0049724	Ciliated	0.345
Clic5	1.43361	0.692	0.19	4.00459e-05	Ciliated	0.502
Cers5	1.43216	0.885	0.558	0.00191782	Ciliated	0.327
Haghl	1.43171	0.692	0.273	0.000555353	Ciliated	0.419
Ptov1	1.4317	0.923	0.632	8.77886e-05	Ciliated	0.291
Zbtb20	1.43106	0.923	0.636	0.00383136	Ciliated	0.287
Slc25a5	1.42765	0.962	0.822	1.25502e-05	Ciliated	0.14
Slc6a6	1.42667	0.846	0.603	0.0125131	Ciliated	0.243
Bola3	1.42605	0.962	0.541	8.22245e-05	Ciliated	0.421
Efr3a	1.42499	0.808	0.537	0.0243002	Ciliated	0.271
Tex264	1.4203	0.808	0.45	0.000389849	Ciliated	0.358
Pcyt1a	1.4175	0.846	0.463	0.00226239	Ciliated	0.383
BC031181	1.41612	0.923	0.657	9.09049e-05	Ciliated	0.266
Tsc22d1	1.40302	0.962	0.744	0.000170044	Ciliated	0.218
Dyrk2	1.3948	0.769	0.401	0.0213568	Ciliated	0.368
Sh3glb2	1.39302	0.808	0.442	0.000673982	Ciliated	0.366
Lyn	1.38835	0.692	0.347	0.0292303	Ciliated	0.345
Runx1	1.38757	1	0.682	6.05705e-05	Ciliated	0.318
Ubac2	1.38624	0.769	0.397	0.0126649	Ciliated	0.372
Stk11	1.38241	0.885	0.612	0.00651931	Ciliated	0.273
Glod4	1.38155	0.846	0.508	0.0191156	Ciliated	0.338
Ergic3	1.37802	0.962	0.632	8.6271e-05	Ciliated	0.33
Sod2	1.37662	0.923	0.636	0.000996662	Ciliated	0.287
Dapk1	1.3759	0.808	0.322	0.00128406	Ciliated	0.486
Sinhcaf	1.37241	0.846	0.43	0.0205011	Ciliated	0.416
Dcxr	1.37109	0.846	0.388	0.0344968	Ciliated	0.458
Acadm	1.37008	0.846	0.508	0.0017122	Ciliated	0.338
Chmp2a	1.36422	1	0.694	2.27957e-06	Ciliated	0.306
Ppp6r1	1.36223	0.769	0.459	0.0457372	Ciliated	0.31
Ccpg1	1.35901	0.808	0.492	0.0157459	Ciliated	0.316
Ndufab1	1.35875	1	0.702	1.19252e-05	Ciliated	0.298
Atp13a3	1.35588	1	0.645	8.28344e-06	Ciliated	0.355
Atp2a2	1.3557	0.962	0.702	0.000380714	Ciliated	0.26
Morf4l2	1.35538	0.962	0.645	0.0130488	Ciliated	0.317
Rbpms	1.3526	0.962	0.628	0.000294229	Ciliated	0.334
Suclg1	1.35135	0.962	0.682	3.1414e-06	Ciliated	0.28
Itm2b	1.34197	1	0.86	6.2682e-06	Ciliated	0.14
Sdhd	1.33866	0.885	0.521	0.000124443	Ciliated	0.364
Larp4b	1.33587	0.962	0.674	0.000339419	Ciliated	0.288
Mphosph8	1.33201	0.846	0.537	0.0389932	Ciliated	0.309
Hsp90b1	1.32783	1	0.781	3.36976e-06	Ciliated	0.219
Zfand6	1.32685	0.962	0.62	0.00020756	Ciliated	0.342
Serinc3	1.32554	0.846	0.661	0.00958927	Ciliated	0.185
Ech1	1.32419	1	0.612	1.04083e-07	Ciliated	0.388
Sys1	1.32152	0.962	0.636	1.31454e-05	Ciliated	0.326
Oxct1	1.31863	0.962	0.64	0.000506277	Ciliated	0.322
S100a13	1.30808	0.962	0.674	0.000463868	Ciliated	0.288
Csnk1d	1.30714	0.923	0.574	0.00803688	Ciliated	0.349
Churc1	1.3063	0.808	0.529	0.00713171	Ciliated	0.279
Plxnb2	1.30249	0.923	0.653	0.00320502	Ciliated	0.27
Ndufc2	1.30197	1	0.777	6.13176e-06	Ciliated	0.223
AW112010	1.29951	0.692	0.215	0.000146229	Ciliated	0.477
Senp6	1.29419	0.962	0.665	8.24738e-06	Ciliated	0.297
Tmx1	1.28944	0.885	0.55	0.022098	Ciliated	0.335
Eef2kmt	1.28913	0.808	0.326	1.66853e-05	Ciliated	0.482
Mrfap1	1.2847	0.962	0.74	0.000110104	Ciliated	0.222
Elf1	1.28365	0.962	0.591	0.000558705	Ciliated	0.371
Tgfbr2	1.28127	0.885	0.5	0.000989297	Ciliated	0.385
Cpm	1.28103	0.885	0.31	0.0010477	Ciliated	0.575
Gtf2e2	1.27232	0.769	0.376	0.00334593	Ciliated	0.393
Mgat5	1.27209	0.846	0.393	0.0198202	Ciliated	0.453
Cox14	1.26958	0.962	0.69	5.35674e-05	Ciliated	0.272
Fip1l1	1.26817	0.923	0.574	0.00575423	Ciliated	0.349
Rab18	1.2673	0.923	0.62	0.00140402	Ciliated	0.303
Bclaf1	1.26483	1	0.686	3.07281e-05	Ciliated	0.314
Tmem176b	1.26356	1	0.818	0.000442706	Ciliated	0.182
R3hdm2	1.26173	0.923	0.512	6.39432e-05	Ciliated	0.411
Add3	1.25839	0.731	0.306	0.00560784	Ciliated	0.425
Ubxn4	1.25607	0.962	0.665	0.000271379	Ciliated	0.297
Hmox2	1.25375	0.885	0.566	0.00585756	Ciliated	0.319
Zfp704	1.24668	0.808	0.339	0.000316559	Ciliated	0.469
Odc1	1.24559	0.962	0.636	0.000365503	Ciliated	0.326
Sms	1.24067	0.962	0.649	0.00420077	Ciliated	0.313
Sec23b	1.23987	0.923	0.504	5.43514e-06	Ciliated	0.419
Ube2n	1.2396	0.962	0.669	0.000545323	Ciliated	0.293
Hectd1	1.23858	0.962	0.686	4.42756e-05	Ciliated	0.276
Bag1	1.23824	1	0.719	5.00012e-05	Ciliated	0.281
Gabarapl2	1.23654	0.962	0.707	8.72483e-05	Ciliated	0.255
Etfa	1.23411	0.885	0.583	0.00139544	Ciliated	0.302
Ppp1r11	1.2318	0.885	0.587	0.0249879	Ciliated	0.298
Ube2d2a	1.22952	0.962	0.678	0.000865998	Ciliated	0.284
Hint2	1.21681	0.885	0.566	0.000770692	Ciliated	0.319
Sptan1	1.2131	0.962	0.574	0.00360366	Ciliated	0.388
Ank3	1.21007	0.962	0.417	0.00133585	Ciliated	0.545
Grk3	1.20828	0.808	0.293	0.0313714	Ciliated	0.515
Map1lc3a	1.2046	1	0.777	0.0012257	Ciliated	0.223
Papola	1.20278	0.923	0.653	0.000468446	Ciliated	0.27
Os9	1.19709	0.962	0.603	0.00183192	Ciliated	0.359
Gde1	1.19613	0.962	0.624	0.00778217	Ciliated	0.338
Hnrnpf	1.18874	1	0.715	4.69481e-05	Ciliated	0.285
Cd82	1.18243	0.923	0.579	0.0122924	Ciliated	0.344
Tuba1b	1.17983	1	0.707	0.0231805	Ciliated	0.293
Eapp	1.1784	0.923	0.483	2.6172e-05	Ciliated	0.44
Ddx5	1.1752	1	0.876	7.24193e-05	Ciliated	0.124
Hsp90ab1	1.17253	1	0.913	1.52017e-06	Ciliated	0.087
9530068E07Rik	1.1704	0.923	0.591	0.000179622	Ciliated	0.332
Gcc2	1.16804	0.846	0.562	0.0036383	Ciliated	0.284
Ucp2	1.16337	0.962	0.558	0.00603155	Ciliated	0.404
Arntl	1.16214	0.692	0.269	0.000527608	Ciliated	0.423
Saraf	1.16194	0.962	0.665	8.9652e-05	Ciliated	0.297
S100a11	1.15619	1	0.921	0.00167291	Ciliated	0.079
Ttc36	1.15527	0.692	0.186	7.25697e-05	Ciliated	0.506
Cpne3	1.15488	0.846	0.583	0.0249302	Ciliated	0.263
Wwc1	1.15487	0.923	0.479	0.00437238	Ciliated	0.444
Bin3	1.15204	0.654	0.277	0.0213051	Ciliated	0.377
Sem1	1.13967	0.962	0.806	1.65705e-05	Ciliated	0.156
Swi5	1.13656	0.962	0.756	0.00085888	Ciliated	0.206
Pdcd6	1.1364	0.923	0.657	0.00302833	Ciliated	0.266
Ftl1	1.13238	1	0.971	0.0241555	Ciliated	0.029
Rnh1	1.12748	0.923	0.674	0.000325911	Ciliated	0.249
Phf20	1.1245	0.923	0.475	0.0386419	Ciliated	0.448
Ppdpf	1.11214	0.923	0.645	0.00333158	Ciliated	0.278
Ndufs3	1.112	0.923	0.636	0.00147937	Ciliated	0.287
Aplp2	1.1117	0.962	0.736	0.00180008	Ciliated	0.226
Rcbtb2	1.10988	0.808	0.318	6.74186e-05	Ciliated	0.49
Vps28	1.10754	0.923	0.665	0.010766	Ciliated	0.258
Anxa2	1.10651	1	0.806	0.019473	Ciliated	0.194
Arl1	1.09278	0.923	0.657	0.00355864	Ciliated	0.266
Pnisr	1.08931	0.885	0.603	0.017653	Ciliated	0.282
Lasp1	1.08888	0.962	0.595	0.00532386	Ciliated	0.367
Skp1a	1.08761	0.962	0.727	0.000759744	Ciliated	0.235
Emb	1.08165	1	0.492	0.00135565	Ciliated	0.508
Akr7a5	1.08071	0.885	0.5	0.00219238	Ciliated	0.385
Cenpx	1.08055	0.885	0.566	0.00842757	Ciliated	0.319
Ngrn	1.08025	0.692	0.31	0.0138416	Ciliated	0.382
Hmgn5	1.07677	0.885	0.508	0.00689174	Ciliated	0.377
Prkar1a	1.07613	1	0.636	0.00103664	Ciliated	0.364
Sptbn1	1.07361	0.962	0.727	0.000253057	Ciliated	0.235
Krcc1	1.06608	0.885	0.62	0.000721298	Ciliated	0.265
Akap13	1.06223	0.923	0.607	0.0153148	Ciliated	0.316
Tmed4	1.05063	0.846	0.517	0.00378324	Ciliated	0.329
Sf3b2	1.04825	1	0.674	0.0142178	Ciliated	0.326
Cacybp	1.04762	0.962	0.632	0.0143951	Ciliated	0.33
Pon2	1.04698	0.923	0.624	0.00602445	Ciliated	0.299
Psenen	1.04465	0.923	0.678	0.0380293	Ciliated	0.245
Ubald2	1.03534	0.962	0.636	0.0110537	Ciliated	0.326
Pitpna	1.03426	1	0.669	5.20026e-05	Ciliated	0.331
Mrpl33	1.02741	0.923	0.694	0.00206798	Ciliated	0.229
Ctnna1	1.02545	1	0.694	0.00167393	Ciliated	0.306
Skiv2l	1.02325	0.769	0.38	0.00953263	Ciliated	0.389
Selenok	1.00965	0.962	0.715	0.0072414	Ciliated	0.247
Eif1	1.00604	1	0.93	1.01302e-05	Ciliated	0.07
Mrpl23	1.00506	0.923	0.632	0.00108675	Ciliated	0.291
Gng5	0.99997	1	0.847	0.000441954	Ciliated	0.153
Tmem134	0.997605	0.923	0.607	0.00459921	Ciliated	0.316
Hint1	0.996824	1	0.814	0.00473687	Ciliated	0.186
Ensa	0.996668	0.885	0.533	0.00309821	Ciliated	0.352
Tm9sf2	0.996266	0.885	0.616	0.0173388	Ciliated	0.269
Ywhae	0.994545	1	0.814	7.53152e-07	Ciliated	0.186
Lamtor2	0.982997	1	0.686	0.00258085	Ciliated	0.314
Srp14	0.979334	1	0.723	7.62413e-05	Ciliated	0.277
Ndufb5	0.977372	0.962	0.744	0.000935826	Ciliated	0.218
Gsr	0.973277	0.885	0.583	0.0202662	Ciliated	0.302
Serpine2	0.973181	0.885	0.372	0.00122257	Ciliated	0.513
Cd47	0.972401	0.962	0.707	0.00212855	Ciliated	0.255
Hcfc1r1	0.972145	0.923	0.661	0.00921256	Ciliated	0.262
Psmc5	0.956578	0.923	0.653	0.0154507	Ciliated	0.27
Chmp5	0.947909	0.923	0.665	0.0307272	Ciliated	0.258
Ssu72	0.943479	0.923	0.649	0.00184681	Ciliated	0.274
Mrpl53	0.941192	0.885	0.62	0.0138312	Ciliated	0.265
Cetn3	0.940774	0.846	0.587	0.0156356	Ciliated	0.259
Calm3	0.935358	0.962	0.69	0.0365038	Ciliated	0.272
Nr2f6	0.934557	0.923	0.558	0.0405385	Ciliated	0.365
Dad1	0.928776	1	0.773	0.00230131	Ciliated	0.227
Csnk1a1	0.925023	1	0.731	0.00284059	Ciliated	0.269
H3f3b	0.924938	1	0.917	8.80036e-05	Ciliated	0.083
Spcs1	0.917647	1	0.723	0.0141021	Ciliated	0.277
Mbnl2	0.915713	1	0.69	0.0017021	Ciliated	0.31
Eif3c	0.912508	1	0.711	0.0385156	Ciliated	0.289
Ik	0.906444	0.885	0.574	0.0196359	Ciliated	0.311
Kif5b	0.906089	1	0.748	0.00104379	Ciliated	0.252
Calm2	0.904465	1	0.822	4.29679e-05	Ciliated	0.178
Ndfip1	0.903431	1	0.702	0.0160719	Ciliated	0.298
Nenf	0.884681	1	0.719	0.0134037	Ciliated	0.281
Cuta	0.874671	0.923	0.686	0.00231533	Ciliated	0.237
Psma3	0.863186	0.962	0.748	0.00860531	Ciliated	0.214
Sypl	0.851198	1	0.682	0.031774	Ciliated	0.318
Rbx1	0.844328	0.962	0.744	0.00100922	Ciliated	0.218
Bri3	0.839699	0.962	0.798	0.012727	Ciliated	0.164
Chchd2	0.834955	1	0.893	0.00369804	Ciliated	0.107
Park7	0.815503	1	0.744	0.00566742	Ciliated	0.256
Micos10	0.804022	1	0.76	0.000123849	Ciliated	0.24
Hspa8	0.779106	1	0.946	0.0337009	Ciliated	0.054
Tmem59	0.774222	1	0.748	0.0179609	Ciliated	0.252
Clic3	0.769475	0.885	0.364	0.0253574	Ciliated	0.521
Psmc4	0.764214	0.962	0.628	0.0378091	Ciliated	0.334
Ppp1r2	0.757674	0.962	0.616	0.00232403	Ciliated	0.346
Fth1	0.752338	1	0.983	0.0075123	Ciliated	0.017
H3f3a	0.70607	1	0.884	0.0360496	Ciliated	0.116
Plekhj1	0.672076	0.885	0.558	0.0170739	Ciliated	0.327
Prr13	0.609247	0.962	0.686	0.00346395	Ciliated	0.276
Akirin1	0.58346	0.808	0.496	0.044944	Ciliated	0.312
Scgb1a1	0.43174	1	0.347	3.89177e-08	Ciliated	0.653
Psap	0.117751	0.962	0.723	0.00965855	Ciliated	0.239
Rps6	-0.964511	0.962	0.884	0.0369618	Ciliated	0.078
Naca	-0.977998	1	0.888	0.040662	Ciliated	0.112
Rpl27	-1.07354	1	0.921	0.0204585	Ciliated	0.079
Rps8	-1.12514	1	0.979	0.000106584	Ciliated	0.021
Rps27	-1.1269	1	0.979	0.000635395	Ciliated	0.021
Eef2	-1.14532	0.962	0.901	0.004154	Ciliated	0.061
Eef1a1	-1.14747	1	0.996	1.83342e-06	Ciliated	0.004
Rpl11	-1.19388	1	0.95	7.90834e-05	Ciliated	0.05
Rps15	-1.20922	1	0.93	0.000267269	Ciliated	0.07
Rps3	-1.27114	1	0.955	1.45001e-05	Ciliated	0.045
Rpl18	-1.34836	1	0.946	9.992e-07	Ciliated	0.054
Rpl24	-1.41027	1	0.938	0.000466948	Ciliated	0.062
Rplp2	-1.41563	1	0.955	1.92837e-05	Ciliated	0.045
Rps14	-1.42157	1	0.983	1.94524e-07	Ciliated	0.017
Rps2	-1.44476	1	0.946	3.5588e-05	Ciliated	0.054
Rpl17	-1.44681	0.962	0.946	1.9789e-06	Ciliated	0.016
Rps13	-1.46089	1	0.938	4.32878e-05	Ciliated	0.062
Rps10	-1.48822	1	0.942	8.42661e-05	Ciliated	0.058
Tpt1	-1.51047	1	0.996	4.98267e-09	Ciliated	0.004
Rpl23	-1.52054	1	0.988	3.84198e-07	Ciliated	0.012
Rpl7a	-1.52531	1	0.905	0.00064857	Ciliated	0.095
Rpl34	-1.54209	1	0.95	9.3062e-07	Ciliated	0.05
Rpl10a	-1.54922	0.923	0.926	0.000142091	Ciliated	-0.003
Rpl5	-1.55148	0.962	0.884	0.00105643	Ciliated	0.078
Rpl27a	-1.56538	1	0.967	4.60768e-07	Ciliated	0.033
Rpl38	-1.58448	1	0.955	1.15391e-06	Ciliated	0.045
Rps9	-1.58624	0.962	0.959	9.72865e-09	Ciliated	0.003
Rpl3	-1.59821	1	0.95	3.62483e-06	Ciliated	0.05
Rps16	-1.60313	0.962	0.971	1.14473e-06	Ciliated	-0.009
Rpl30	-1.60368	0.962	0.975	2.21342e-07	Ciliated	-0.013
Rpl22	-1.60694	0.962	0.93	1.20036e-06	Ciliated	0.032
Rps3a1	-1.61104	0.962	0.971	8.4434e-07	Ciliated	-0.009
Rps11	-1.62785	1	0.955	7.50465e-07	Ciliated	0.045
Rpl35a	-1.64048	1	0.979	2.00224e-06	Ciliated	0.021
Rpl21	-1.65751	0.962	0.959	2.06228e-09	Ciliated	0.003
Rpl28	-1.67094	1	0.967	1.49908e-07	Ciliated	0.033
Rpl15	-1.67989	0.962	0.938	0.00553091	Ciliated	0.024
Fau	-1.70707	1	0.992	1.19906e-07	Ciliated	0.008
Rpl8	-1.71109	1	0.967	3.02641e-07	Ciliated	0.033
Rpl23a	-1.71775	1	0.897	0.000656633	Ciliated	0.103
Rps5	-1.74892	0.923	0.934	8.53734e-06	Ciliated	-0.011
Rps15a	-1.76065	1	0.971	3.78053e-08	Ciliated	0.029
Rpl26	-1.76378	1	0.946	4.78746e-08	Ciliated	0.054
Rpl14	-1.76845	0.962	0.909	2.70603e-05	Ciliated	0.053
Nme2	-1.79049	0.962	0.876	0.00308222	Ciliated	0.086
Rpl37a	-1.80124	1	0.992	1.27113e-09	Ciliated	0.008
Rpl7	-1.80423	1	0.963	1.11679e-08	Ciliated	0.037
Rpl13a	-1.80962	0.962	0.955	2.0988e-08	Ciliated	0.007
Rpl19	-1.81437	1	0.963	2.02287e-09	Ciliated	0.037
Rps20	-1.81621	1	0.963	1.50785e-06	Ciliated	0.037
Rpl6	-1.8175	1	0.955	9.20654e-08	Ciliated	0.045
Rps27a	-1.82195	1	0.983	2.52665e-09	Ciliated	0.017
Rps26	-1.82577	0.962	0.967	6.7399e-07	Ciliated	-0.005
Rpl36	-1.83961	1	0.963	6.56787e-09	Ciliated	0.037
Rack1	-1.88134	1	0.946	2.51066e-06	Ciliated	0.054
Rpl36a	-1.88526	0.962	0.876	0.000238165	Ciliated	0.086
Rpl39	-1.88987	0.962	0.971	6.14194e-08	Ciliated	-0.009
Rpl13	-1.89429	1	0.963	2.17188e-07	Ciliated	0.037
Rps7	-1.90493	1	0.95	3.90487e-07	Ciliated	0.05
Rps29	-1.90811	1	0.979	5.9547e-09	Ciliated	0.021
Rpl32	-1.94662	1	0.967	3.02643e-07	Ciliated	0.033
Rplp0	-1.95478	1	0.971	5.94163e-07	Ciliated	0.029
Rps24	-2.01123	1	1	4.6948e-11	Ciliated	0
Rps18	-2.03587	0.962	0.917	8.36297e-06	Ciliated	0.045
Rps21	-2.05882	1	0.967	1.54134e-08	Ciliated	0.033
Rps23	-2.07777	0.923	0.938	5.59727e-07	Ciliated	-0.015
Rpl37	-2.08349	1	0.971	1.25642e-08	Ciliated	0.029
Cd63	-2.18512	0.846	0.839	0.0131226	Ciliated	0.007
Rpsa	-2.24496	1	0.971	2.00175e-06	Ciliated	0.029
Rpl18a	-2.32931	1	0.975	3.70636e-10	Ciliated	0.025
Tmsb4x	-2.41429	1	1	1.30993e-11	Ciliated	0
Rps19	-2.43789	1	0.975	6.60669e-11	Ciliated	0.025
Rpl12	-2.45365	1	0.905	0.000754727	Ciliated	0.095
Scd2	-2.48606	0.731	0.798	0.0266091	Ciliated	-0.067
Rps12	-2.4899	1	0.983	8.53039e-11	Ciliated	0.017
Uba52	-2.49191	0.885	0.839	0.00660108	Ciliated	0.046
Eef1b2	-2.57477	0.923	0.884	0.000175734	Ciliated	0.039
Rpl35	-2.58299	0.962	0.913	6.51618e-06	Ciliated	0.049
Rps28	-2.87665	0.962	0.988	1.13627e-11	Ciliated	-0.026
