## Supplementary material for "Aging directs the differential evolution of KRAS-driven lung adenocarcinoma": Table S9

### Sheet: ADItoMalignant_LRpair
source	target	ligand	receptor	prob	pval	interaction_name	interaction_name_2	pathway_name	annotation	evidence	source.target	prob.original
Krt8+ ADI	Malignant:10	Tgfb1	TGFbR1_R2	0.201363	0.01	TGFB1_TGFBR1_TGFBR2	Tgfb1 - (Tgfbr1+Tgfbr2)	TGFb	Secreted Signaling	KEGG: mmu04350	Krt8+ ADI -> Malignant:10	0.00696994
Krt8+ ADI	Malignant:5	Tgfb3	TGFbR1_R2	0.114835	0	TGFB3_TGFBR1_TGFBR2	Tgfb3 - (Tgfbr1+Tgfbr2)	TGFb	Secreted Signaling	KEGG: mmu04350	Krt8+ ADI -> Malignant:5	0.000165238
Krt8+ ADI	Malignant:8	Tgfb3	TGFbR1_R2	0.108715	0	TGFB3_TGFBR1_TGFBR2	Tgfb3 - (Tgfbr1+Tgfbr2)	TGFb	Secreted Signaling	KEGG: mmu04350	Krt8+ ADI -> Malignant:8	0.000101206
Krt8+ ADI	Malignant:10	Tgfb3	TGFbR1_R2	0.127728	0	TGFB3_TGFBR1_TGFBR2	Tgfb3 - (Tgfbr1+Tgfbr2)	TGFb	Secreted Signaling	KEGG: mmu04350	Krt8+ ADI -> Malignant:10	0.000397973
Krt8+ ADI	Malignant:5	Tgfb1	ACVR1_TGFbR	0.200988	0	TGFB1_ACVR1_TGFBR1	Tgfb1 - (Acvr1+Tgfbr1)	TGFb	Secreted Signaling	PMID: 29376829	Krt8+ ADI -> Malignant:5	0.00690565
Krt8+ ADI	Malignant:8	Tgfb1	ACVR1_TGFbR	0.163913	0	TGFB1_ACVR1_TGFBR1	Tgfb1 - (Acvr1+Tgfbr1)	TGFb	Secreted Signaling	PMID: 29376829	Krt8+ ADI -> Malignant:8	0.0022411
Krt8+ ADI	Malignant:10	Tgfb1	ACVR1_TGFbR	0.234567	0	TGFB1_ACVR1_TGFBR1	Tgfb1 - (Acvr1+Tgfbr1)	TGFb	Secreted Signaling	PMID: 29376829	Krt8+ ADI -> Malignant:10	0.0140775
Krt8+ ADI	Malignant:5	Tgfb3	ACVR1_TGFbR	0.127483	0	TGFB3_ACVR1_TGFBR1	Tgfb3 - (Acvr1+Tgfbr1)	TGFb	Secreted Signaling	PMID: 29376829	Krt8+ ADI -> Malignant:5	0.000392018
Krt8+ ADI	Malignant:8	Tgfb3	ACVR1_TGFbR	0.111433	0	TGFB3_ACVR1_TGFBR1	Tgfb3 - (Acvr1+Tgfbr1)	TGFb	Secreted Signaling	PMID: 29376829	Krt8+ ADI -> Malignant:8	0.000126661
Krt8+ ADI	Malignant:10	Tgfb3	ACVR1_TGFbR	0.140348	0	TGFB3_ACVR1_TGFBR1	Tgfb3 - (Acvr1+Tgfbr1)	TGFb	Secreted Signaling	PMID: 29376829	Krt8+ ADI -> Malignant:10	0.000804631
Krt8+ ADI	Malignant:5	Wnt7b	FZD1_LRP5	0.142296	0	WNT7B_FZD1_LRP5	Wnt7b - (Fzd1+Lrp5)	WNT	Secreted Signaling	KEGG: mmu04310; PMID: 23209147	Krt8+ ADI -> Malignant:5	0.000887039
Krt8+ ADI	Malignant:10	Wnt7b	FZD1_LRP5	0.158665	0	WNT7B_FZD1_LRP5	Wnt7b - (Fzd1+Lrp5)	WNT	Secreted Signaling	KEGG: mmu04310; PMID: 23209147	Krt8+ ADI -> Malignant:10	0.00183153
Krt8+ ADI	Malignant:5	Wnt7b	FZD2_LRP5	0.144771	0	WNT7B_FZD2_LRP5	Wnt7b - (Fzd2+Lrp5)	WNT	Secreted Signaling	KEGG: mmu04310; PMID: 23209147	Krt8+ ADI -> Malignant:5	0.00100032
Krt8+ ADI	Malignant:10	Wnt7b	FZD2_LRP5	0.14503	0	WNT7B_FZD2_LRP5	Wnt7b - (Fzd2+Lrp5)	WNT	Secreted Signaling	KEGG: mmu04310; PMID: 23209147	Krt8+ ADI -> Malignant:10	0.00101269
Krt8+ ADI	Malignant:5	Wnt7b	FZD5_LRP5	0.140579	0	WNT7B_FZD5_LRP5	Wnt7b - (Fzd5+Lrp5)	WNT	Secreted Signaling	KEGG: mmu04310; PMID: 23209147	Krt8+ ADI -> Malignant:5	0.000814111
Krt8+ ADI	Malignant:8	Wnt7b	FZD5_LRP5	0.140159	0	WNT7B_FZD5_LRP5	Wnt7b - (Fzd5+Lrp5)	WNT	Secreted Signaling	KEGG: mmu04310; PMID: 23209147	Krt8+ ADI -> Malignant:8	0.000796903
Krt8+ ADI	Malignant:5	Wnt7b	FZD6_LRP5	0.140989	0	WNT7B_FZD6_LRP5	Wnt7b - (Fzd6+Lrp5)	WNT	Secreted Signaling	KEGG: mmu04310; PMID: 23209147	Krt8+ ADI -> Malignant:5	0.000831128
Krt8+ ADI	Malignant:10	Wnt7b	FZD6_LRP5	0.141203	0	WNT7B_FZD6_LRP5	Wnt7b - (Fzd6+Lrp5)	WNT	Secreted Signaling	KEGG: mmu04310; PMID: 23209147	Krt8+ ADI -> Malignant:10	0.000840105
Krt8+ ADI	Malignant:5	Wnt7b	FZD1_LRP6	0.150314	0	WNT7B_FZD1_LRP6	Wnt7b - (Fzd1+Lrp6)	WNT	Secreted Signaling	KEGG: mmu04310; PMID: 23209147	Krt8+ ADI -> Malignant:5	0.00129049
Krt8+ ADI	Malignant:10	Wnt7b	FZD1_LRP6	0.18315	0	WNT7B_FZD1_LRP6	Wnt7b - (Fzd1+Lrp6)	WNT	Secreted Signaling	KEGG: mmu04310; PMID: 23209147	Krt8+ ADI -> Malignant:10	0.0042535
Krt8+ ADI	Malignant:5	Wnt7b	FZD2_LRP6	0.153076	0	WNT7B_FZD2_LRP6	Wnt7b - (Fzd2+Lrp6)	WNT	Secreted Signaling	KEGG: mmu04310; PMID: 23209147	Krt8+ ADI -> Malignant:5	0.00145507
Krt8+ ADI	Malignant:10	Wnt7b	FZD2_LRP6	0.1653	0	WNT7B_FZD2_LRP6	Wnt7b - (Fzd2+Lrp6)	WNT	Secreted Signaling	KEGG: mmu04310; PMID: 23209147	Krt8+ ADI -> Malignant:10	0.00235879
Krt8+ ADI	Malignant:5	Wnt7b	FZD5_LRP6	0.148403	0	WNT7B_FZD5_LRP6	Wnt7b - (Fzd5+Lrp6)	WNT	Secreted Signaling	KEGG: mmu04310; PMID: 23209147	Krt8+ ADI -> Malignant:5	0.0011845
Krt8+ ADI	Malignant:8	Wnt7b	FZD5_LRP6	0.15224	0	WNT7B_FZD5_LRP6	Wnt7b - (Fzd5+Lrp6)	WNT	Secreted Signaling	KEGG: mmu04310; PMID: 23209147	Krt8+ ADI -> Malignant:8	0.0014038
Krt8+ ADI	Malignant:5	Wnt7b	FZD6_LRP6	0.148859	0	WNT7B_FZD6_LRP6	Wnt7b - (Fzd6+Lrp6)	WNT	Secreted Signaling	KEGG: mmu04310; PMID: 23209147	Krt8+ ADI -> Malignant:5	0.00120924
Krt8+ ADI	Malignant:10	Wnt7b	FZD6_LRP6	0.160364	0	WNT7B_FZD6_LRP6	Wnt7b - (Fzd6+Lrp6)	WNT	Secreted Signaling	KEGG: mmu04310; PMID: 23209147	Krt8+ ADI -> Malignant:10	0.00195802
Krt8+ ADI	Malignant:5	Wnt5a	Fzd1	0.141159	0	WNT5A_FZD1	Wnt5a - Fzd1	ncWNT	Secreted Signaling	KEGG: mmu04310	Krt8+ ADI -> Malignant:5	0.00083823
Krt8+ ADI	Malignant:10	Wnt5a	Fzd1	0.186423	0	WNT5A_FZD1	Wnt5a - Fzd1	ncWNT	Secreted Signaling	KEGG: mmu04310	Krt8+ ADI -> Malignant:10	0.00468144
Krt8+ ADI	Malignant:5	Wnt5a	Fzd2	0.146125	0	WNT5A_FZD2	Wnt5a - Fzd2	ncWNT	Secreted Signaling	KEGG: mmu04310	Krt8+ ADI -> Malignant:5	0.00106643
Krt8+ ADI	Malignant:10	Wnt5a	Fzd2	0.152662	0	WNT5A_FZD2	Wnt5a - Fzd2	ncWNT	Secreted Signaling	KEGG: mmu04310	Krt8+ ADI -> Malignant:10	0.00142951
Krt8+ ADI	Malignant:5	Wnt5a	Fzd5	0.137815	0	WNT5A_FZD5	Wnt5a - Fzd5	ncWNT	Secreted Signaling	KEGG: mmu04310	Krt8+ ADI -> Malignant:5	0.000705866
Krt8+ ADI	Malignant:8	Wnt5a	Fzd5	0.151772	0	WNT5A_FZD5	Wnt5a - Fzd5	ncWNT	Secreted Signaling	KEGG: mmu04310	Krt8+ ADI -> Malignant:8	0.00137566
Krt8+ ADI	Malignant:5	Wnt5a	Fzd6	0.138607	0	WNT5A_FZD6	Wnt5a - Fzd6	ncWNT	Secreted Signaling	KEGG: mmu04310	Krt8+ ADI -> Malignant:5	0.000735732
Krt8+ ADI	Malignant:10	Wnt5a	Fzd6	0.144413	0	WNT5A_FZD6	Wnt5a - Fzd6	ncWNT	Secreted Signaling	KEGG: mmu04310	Krt8+ ADI -> Malignant:10	0.000983308
Krt8+ ADI	Malignant:5	Tgfa	Egfr	0.119533	0	TGFA_EGFR	Tgfa - Egfr	EGF	Secreted Signaling	KEGG: mmu04012	Krt8+ ADI -> Malignant:5	0.000232673
Krt8+ ADI	Malignant:5	Areg	Egfr	0.15271	0	AREG_EGFR	Areg - Egfr	EGF	Secreted Signaling	KEGG: mmu04012	Krt8+ ADI -> Malignant:5	0.00143249
Krt8+ ADI	Malignant:5	Btc	Egfr	0.135402	0	BTC_EGFR	Btc - Egfr	EGF	Secreted Signaling	KEGG: mmu04012	Krt8+ ADI -> Malignant:5	0.000620226
Krt8+ ADI	Malignant:5	Hbegf	Egfr	0.152835	0	HBEGF_EGFR	Hbegf - Egfr	EGF	Secreted Signaling	KEGG: mmu04012	Krt8+ ADI -> Malignant:5	0.00144013
Krt8+ ADI	Malignant:5	Ereg	Egfr	0.127203	0	EREG_EGFR	Ereg - Egfr	EGF	Secreted Signaling	KEGG: mmu04012	Krt8+ ADI -> Malignant:5	0.000385305
Krt8+ ADI	Malignant:8	Nrg1	Erbb3	0.150937	0	NRG1_ERBB3	Nrg1 - Erbb3	NRG	Secreted Signaling	KEGG: mmu04012	Krt8+ ADI -> Malignant:8	0.00132639
Krt8+ ADI	Malignant:8	Nrg1	ERBB2_ERBB3	0.150711	0	NRG1_ERBB2_ERBB3	Nrg1 - (Erbb2+Erbb3)	NRG	Secreted Signaling	KEGG: mmu04012	Krt8+ ADI -> Malignant:8	0.00131332
Krt8+ ADI	Malignant:5	Nrg1	ITGAV_ITGB3	0.165287	0	NRG1_ITGAV_ITGB3	Nrg1 - (Itgav+Itgb3)	NRG	Secreted Signaling	PMID: 20682778	Krt8+ ADI -> Malignant:5	0.00235765
Krt8+ ADI	Malignant:10	Nrg1	ITGAV_ITGB3	0.172617	0	NRG1_ITGAV_ITGB3	Nrg1 - (Itgav+Itgb3)	NRG	Secreted Signaling	PMID: 20682778	Krt8+ ADI -> Malignant:10	0.00304827
Krt8+ ADI	Malignant:5	Vegfa	Flt1	0.214082	0	VEGFA_VEGFR1	Vegfa - Vegfr1	VEGF	Secreted Signaling	KEGG: mmu04370; PMID: 16633338	Krt8+ ADI -> Malignant:5	0.00936188
Krt8+ ADI	Malignant:8	Vegfa	Flt1	0.171028	0	VEGFA_VEGFR1	Vegfa - Vegfr1	VEGF	Secreted Signaling	KEGG: mmu04370; PMID: 16633338	Krt8+ ADI -> Malignant:8	0.00288854
Krt8+ ADI	Malignant:10	Vegfa	Flt1	0.285275	0	VEGFA_VEGFR1	Vegfa - Vegfr1	VEGF	Secreted Signaling	KEGG: mmu04370; PMID: 16633338	Krt8+ ADI -> Malignant:10	0.0300349
Krt8+ ADI	Malignant:5	Vegfb	Flt1	0.192379	0	VEGFB_VEGFR1	Vegfb - Vegfr1	VEGF	Secreted Signaling	KEGG: mmu04370; PMID: 16633338	Krt8+ ADI -> Malignant:5	0.0055272
Krt8+ ADI	Malignant:8	Vegfb	Flt1	0.156822	0	VEGFB_VEGFR1	Vegfb - Vegfr1	VEGF	Secreted Signaling	KEGG: mmu04370; PMID: 16633338	Krt8+ ADI -> Malignant:8	0.00170083
Krt8+ ADI	Malignant:10	Vegfb	Flt1	0.248523	0	VEGFB_VEGFR1	Vegfb - Vegfr1	VEGF	Secreted Signaling	KEGG: mmu04370; PMID: 16633338	Krt8+ ADI -> Malignant:10	0.0178853
Krt8+ ADI	Malignant:5	Pgf	Flt1	0.132361	0	PGF_VEGFR1	Pgf - Vegfr1	VEGF	Secreted Signaling	KEGG: mmu04370; PMID: 16633338	Krt8+ ADI -> Malignant:5	0.000523437
Krt8+ ADI	Malignant:8	Pgf	Flt1	0.114454	0	PGF_VEGFR1	Pgf - Vegfr1	VEGF	Secreted Signaling	KEGG: mmu04370; PMID: 16633338	Krt8+ ADI -> Malignant:8	0.000160513
Krt8+ ADI	Malignant:10	Pgf	Flt1	0.156999	0	PGF_VEGFR1	Pgf - Vegfr1	VEGF	Secreted Signaling	KEGG: mmu04370; PMID: 16633338	Krt8+ ADI -> Malignant:10	0.00171305
Krt8+ ADI	Malignant:5	Dhh	PTCH1_SMO	0.116104	0	DHH_PTCH1	Dhh - Ptch1	HH	Secreted Signaling	KEGG: mmu04340; PMID: 25701396	Krt8+ ADI -> Malignant:5	0.000181735
Krt8+ ADI	Malignant:10	Dhh	PTCH1_SMO	0.121758	0	DHH_PTCH1	Dhh - Ptch1	HH	Secreted Signaling	KEGG: mmu04340; PMID: 25701396	Krt8+ ADI -> Malignant:10	0.000271108
Krt8+ ADI	Malignant:6	Mif	CD74_CD44	0.376444	0	MIF_CD74_CD44	Mif - (Cd74+Cd44)	MIF	Secreted Signaling	PMID: 29637711; PMID: 26175090	Krt8+ ADI -> Malignant:6	0.0701978
Krt8+ ADI	Malignant:9	Mif	CD74_CD44	0.458489	0	MIF_CD74_CD44	Mif - (Cd74+Cd44)	MIF	Secreted Signaling	PMID: 29637711; PMID: 26175090	Krt8+ ADI -> Malignant:9	0.11292
Krt8+ ADI	Malignant:10	Mif	CD74_CD44	0.358566	0.03	MIF_CD74_CD44	Mif - (Cd74+Cd44)	MIF	Secreted Signaling	PMID: 29637711; PMID: 26175090	Krt8+ ADI -> Malignant:10	0.0614896
Krt8+ ADI	Malignant:5	Mif	Ackr3	0.282125	0	MIF_ACKR3	Mif - Ackr3	MIF	Secreted Signaling	PMID: 26175090	Krt8+ ADI -> Malignant:5	0.0288823
Krt8+ ADI	Malignant:7	Mif	Ackr3	0.245949	0	MIF_ACKR3	Mif - Ackr3	MIF	Secreted Signaling	PMID: 26175090	Krt8+ ADI -> Malignant:7	0.0171478
Krt8+ ADI	Malignant:8	Mif	Ackr3	0.168185	0	MIF_ACKR3	Mif - Ackr3	MIF	Secreted Signaling	PMID: 26175090	Krt8+ ADI -> Malignant:8	0.00261672
Krt8+ ADI	Malignant:9	Mif	Ackr3	0.252237	0	MIF_ACKR3	Mif - Ackr3	MIF	Secreted Signaling	PMID: 26175090	Krt8+ ADI -> Malignant:9	0.0189771
Krt8+ ADI	Malignant:10	Mif	Ackr3	0.271858	0	MIF_ACKR3	Mif - Ackr3	MIF	Secreted Signaling	PMID: 26175090	Krt8+ ADI -> Malignant:10	0.0252636
Krt8+ ADI	Malignant:10	Lif	LIFR_IL6ST	0.12757	0	LIF_LIFR_IL6ST	Lif - (Lifr+Il6st)	LIFR	Secreted Signaling	KEGG: mmu04060	Krt8+ ADI -> Malignant:10	0.000394135
Krt8+ ADI	Malignant:10	Il1b	IL1R1_IL1RAP	0.108482	0	IL1B_IL1R1_IL1RAP	Il1b - (Il1r1+Il1rap)	IL1	Secreted Signaling	KEGG: mmu04060	Krt8+ ADI -> Malignant:10	9.92263e-05
Krt8+ ADI	Malignant:4	Spp1	Cd44	0.306883	0.02	SPP1_CD44	Spp1 - Cd44	SPP1	Secreted Signaling	PMID: 21907263	Krt8+ ADI -> Malignant:4	0.0384433
Krt8+ ADI	Malignant:5	Spp1	Cd44	0.546685	0	SPP1_CD44	Spp1 - Cd44	SPP1	Secreted Signaling	PMID: 21907263	Krt8+ ADI -> Malignant:5	0.160541
Krt8+ ADI	Malignant:6	Spp1	Cd44	0.563613	0	SPP1_CD44	Spp1 - Cd44	SPP1	Secreted Signaling	PMID: 21907263	Krt8+ ADI -> Malignant:6	0.169607
Krt8+ ADI	Malignant:7	Spp1	Cd44	0.556446	0	SPP1_CD44	Spp1 - Cd44	SPP1	Secreted Signaling	PMID: 21907263	Krt8+ ADI -> Malignant:7	0.165776
Krt8+ ADI	Malignant:8	Spp1	Cd44	0.45187	0	SPP1_CD44	Spp1 - Cd44	SPP1	Secreted Signaling	PMID: 21907263	Krt8+ ADI -> Malignant:8	0.109369
Krt8+ ADI	Malignant:9	Spp1	Cd44	0.556977	0	SPP1_CD44	Spp1 - Cd44	SPP1	Secreted Signaling	PMID: 21907263	Krt8+ ADI -> Malignant:9	0.16606
Krt8+ ADI	Malignant:10	Spp1	Cd44	0.598315	0	SPP1_CD44	Spp1 - Cd44	SPP1	Secreted Signaling	PMID: 21907263	Krt8+ ADI -> Malignant:10	0.187991
Krt8+ ADI	Malignant:5	Spp1	ITGAV_ITGB3	0.242651	0	SPP1_ITGAV_ITGB3	Spp1 - (Itgav+Itgb3)	SPP1	Secreted Signaling	PMID: 21907263	Krt8+ ADI -> Malignant:5	0.0162259
Krt8+ ADI	Malignant:10	Spp1	ITGAV_ITGB3	0.258511	0	SPP1_ITGAV_ITGB3	Spp1 - (Itgav+Itgb3)	SPP1	Secreted Signaling	PMID: 21907263	Krt8+ ADI -> Malignant:10	0.0208938
Krt8+ ADI	Malignant:5	Spp1	ITGAV_ITGB1	0.414217	0	SPP1_ITGAV_ITGB1	Spp1 - (Itgav+Itgb1)	SPP1	Secreted Signaling	PMID: 21907263	Krt8+ ADI -> Malignant:5	0.0894397
Krt8+ ADI	Malignant:8	Spp1	ITGAV_ITGB1	0.349503	0	SPP1_ITGAV_ITGB1	Spp1 - (Itgav+Itgb1)	SPP1	Secreted Signaling	PMID: 21907263	Krt8+ ADI -> Malignant:8	0.0571999
Krt8+ ADI	Malignant:9	Spp1	ITGAV_ITGB1	0.348998	0	SPP1_ITGAV_ITGB1	Spp1 - (Itgav+Itgb1)	SPP1	Secreted Signaling	PMID: 21907263	Krt8+ ADI -> Malignant:9	0.0569636
Krt8+ ADI	Malignant:10	Spp1	ITGAV_ITGB1	0.436509	0	SPP1_ITGAV_ITGB1	Spp1 - (Itgav+Itgb1)	SPP1	Secreted Signaling	PMID: 21907263	Krt8+ ADI -> Malignant:10	0.101175
Krt8+ ADI	Malignant:5	Spp1	ITGAV_ITGB5	0.255963	0	SPP1_ITGAV_ITGB5	Spp1 - (Itgav+Itgb5)	SPP1	Secreted Signaling	PMID: 21907263	Krt8+ ADI -> Malignant:5	0.0201043
Krt8+ ADI	Malignant:8	Spp1	ITGAV_ITGB5	0.238075	0	SPP1_ITGAV_ITGB5	Spp1 - (Itgav+Itgb5)	SPP1	Secreted Signaling	PMID: 21907263	Krt8+ ADI -> Malignant:8	0.0149901
Krt8+ ADI	Malignant:10	Spp1	ITGAV_ITGB5	0.326733	0	SPP1_ITGAV_ITGB5	Spp1 - (Itgav+Itgb5)	SPP1	Secreted Signaling	PMID: 21907263	Krt8+ ADI -> Malignant:10	0.0468595
Krt8+ ADI	Malignant:5	Spp1	ITGA5_ITGB1	0.374048	0	SPP1_ITGA5_ITGB1	Spp1 - (Itga5+Itgb1)	SPP1	Secreted Signaling	PMID: 21907263	Krt8+ ADI -> Malignant:5	0.0690137
Krt8+ ADI	Malignant:9	Spp1	ITGA5_ITGB1	0.330668	0	SPP1_ITGA5_ITGB1	Spp1 - (Itga5+Itgb1)	SPP1	Secreted Signaling	PMID: 21907263	Krt8+ ADI -> Malignant:9	0.0485977
Krt8+ ADI	Malignant:10	Spp1	ITGA5_ITGB1	0.372853	0	SPP1_ITGA5_ITGB1	Spp1 - (Itga5+Itgb1)	SPP1	Secreted Signaling	PMID: 21907263	Krt8+ ADI -> Malignant:10	0.0684247
Krt8+ ADI	Malignant:5	Nampt	ITGA5_ITGB1	0.214721	0	NAMPT_ITGA5_ITGB1	Nampt - (Itga5+Itgb1)	VISFATIN	Secreted Signaling	PMID: 28490838	Krt8+ ADI -> Malignant:5	0.00949286
Krt8+ ADI	Malignant:9	Nampt	ITGA5_ITGB1	0.198938	0	NAMPT_ITGA5_ITGB1	Nampt - (Itga5+Itgb1)	VISFATIN	Secreted Signaling	PMID: 28490838	Krt8+ ADI -> Malignant:9	0.00656055
Krt8+ ADI	Malignant:10	Nampt	ITGA5_ITGB1	0.214301	0	NAMPT_ITGA5_ITGB1	Nampt - (Itga5+Itgb1)	VISFATIN	Secreted Signaling	PMID: 28490838	Krt8+ ADI -> Malignant:10	0.00940671
Krt8+ ADI	Malignant:5	Angptl2	ITGA5_ITGB1	0.282186	0	ANGPTL2_ITGA5_ITGB1	Angptl2 - (Itga5+Itgb1)	ANGPTL	Secreted Signaling	PMID: 24478758	Krt8+ ADI -> Malignant:5	0.0289044
Krt8+ ADI	Malignant:9	Angptl2	ITGA5_ITGB1	0.255941	0	ANGPTL2_ITGA5_ITGB1	Angptl2 - (Itga5+Itgb1)	ANGPTL	Secreted Signaling	PMID: 24478758	Krt8+ ADI -> Malignant:9	0.0200976
Krt8+ ADI	Malignant:10	Angptl2	ITGA5_ITGB1	0.281476	0	ANGPTL2_ITGA5_ITGB1	Angptl2 - (Itga5+Itgb1)	ANGPTL	Secreted Signaling	PMID: 24478758	Krt8+ ADI -> Malignant:10	0.0286472
Krt8+ ADI	Malignant:5	Angptl4	ITGA5_ITGB1	0.18362	0	ANGPTL4_ITGA5_ITGB1	Angptl4 - (Itga5+Itgb1)	ANGPTL	Secreted Signaling	PMID: 30049845	Krt8+ ADI -> Malignant:5	0.00431334
Krt8+ ADI	Malignant:9	Angptl4	ITGA5_ITGB1	0.171906	0	ANGPTL4_ITGA5_ITGB1	Angptl4 - (Itga5+Itgb1)	ANGPTL	Secreted Signaling	PMID: 30049845	Krt8+ ADI -> Malignant:9	0.00297615
Krt8+ ADI	Malignant:10	Angptl4	ITGA5_ITGB1	0.183311	0	ANGPTL4_ITGA5_ITGB1	Angptl4 - (Itga5+Itgb1)	ANGPTL	Secreted Signaling	PMID: 30049845	Krt8+ ADI -> Malignant:10	0.00427399
Krt8+ ADI	Malignant:5	Angptl4	ITGAV_ITGB3	0.143977	0	ANGPTL4_ITGAV_ITGB3	Angptl4 - (Itgav+Itgb3)	ANGPTL	Secreted Signaling	PMID: 30049845	Krt8+ ADI -> Malignant:5	0.000962927
Krt8+ ADI	Malignant:10	Angptl4	ITGAV_ITGB3	0.149517	0	ANGPTL4_ITGAV_ITGB3	Angptl4 - (Itgav+Itgb3)	ANGPTL	Secreted Signaling	PMID: 30049845	Krt8+ ADI -> Malignant:10	0.00124551
Krt8+ ADI	Malignant:2	Angptl4	Sdc1	0.164489	0	ANGPTL4_SDC1	Angptl4 - Sdc1	ANGPTL	Secreted Signaling	PMID: 29017031	Krt8+ ADI -> Malignant:2	0.00228944
Krt8+ ADI	Malignant:4	Angptl4	Sdc1	0.151197	0	ANGPTL4_SDC1	Angptl4 - Sdc1	ANGPTL	Secreted Signaling	PMID: 29017031	Krt8+ ADI -> Malignant:4	0.00134163
Krt8+ ADI	Malignant:5	Angptl4	Sdc1	0.206695	0	ANGPTL4_SDC1	Angptl4 - Sdc1	ANGPTL	Secreted Signaling	PMID: 29017031	Krt8+ ADI -> Malignant:5	0.00792258
Krt8+ ADI	Malignant:6	Angptl4	Sdc1	0.192231	0	ANGPTL4_SDC1	Angptl4 - Sdc1	ANGPTL	Secreted Signaling	PMID: 29017031	Krt8+ ADI -> Malignant:6	0.00550516
Krt8+ ADI	Malignant:7	Angptl4	Sdc1	0.164557	0	ANGPTL4_SDC1	Angptl4 - Sdc1	ANGPTL	Secreted Signaling	PMID: 29017031	Krt8+ ADI -> Malignant:7	0.00229521
Krt8+ ADI	Malignant:8	Angptl4	Sdc1	0.215709	0	ANGPTL4_SDC1	Angptl4 - Sdc1	ANGPTL	Secreted Signaling	PMID: 29017031	Krt8+ ADI -> Malignant:8	0.00969752
Krt8+ ADI	Malignant:9	Angptl4	Sdc1	0.207889	0	ANGPTL4_SDC1	Angptl4 - Sdc1	ANGPTL	Secreted Signaling	PMID: 29017031	Krt8+ ADI -> Malignant:9	0.00814571
Krt8+ ADI	Malignant:10	Angptl4	Sdc1	0.211995	0	ANGPTL4_SDC1	Angptl4 - Sdc1	ANGPTL	Secreted Signaling	PMID: 29017031	Krt8+ ADI -> Malignant:10	0.00894119
Krt8+ ADI	Malignant:10	Angptl4	Sdc3	0.126424	0	ANGPTL4_SDC3	Angptl4 - Sdc3	ANGPTL	Secreted Signaling	PMID: 29017031	Krt8+ ADI -> Malignant:10	0.000367089
Krt8+ ADI	Malignant:2	Angptl4	Sdc4	0.151491	0	ANGPTL4_SDC4	Angptl4 - Sdc4	ANGPTL	Secreted Signaling	PMID: 29017031	Krt8+ ADI -> Malignant:2	0.00135892
Krt8+ ADI	Malignant:4	Angptl4	Sdc4	0.151268	0	ANGPTL4_SDC4	Angptl4 - Sdc4	ANGPTL	Secreted Signaling	PMID: 29017031	Krt8+ ADI -> Malignant:4	0.00134578
Krt8+ ADI	Malignant:5	Angptl4	Sdc4	0.206785	0	ANGPTL4_SDC4	Angptl4 - Sdc4	ANGPTL	Secreted Signaling	PMID: 29017031	Krt8+ ADI -> Malignant:5	0.00793921
Krt8+ ADI	Malignant:6	Angptl4	Sdc4	0.16701	0	ANGPTL4_SDC4	Angptl4 - Sdc4	ANGPTL	Secreted Signaling	PMID: 29017031	Krt8+ ADI -> Malignant:6	0.00250955
Krt8+ ADI	Malignant:7	Angptl4	Sdc4	0.202452	0	ANGPTL4_SDC4	Angptl4 - Sdc4	ANGPTL	Secreted Signaling	PMID: 29017031	Krt8+ ADI -> Malignant:7	0.00715863
Krt8+ ADI	Malignant:8	Angptl4	Sdc4	0.202781	0	ANGPTL4_SDC4	Angptl4 - Sdc4	ANGPTL	Secreted Signaling	PMID: 29017031	Krt8+ ADI -> Malignant:8	0.00721622
Krt8+ ADI	Malignant:9	Angptl4	Sdc4	0.206867	0	ANGPTL4_SDC4	Angptl4 - Sdc4	ANGPTL	Secreted Signaling	PMID: 29017031	Krt8+ ADI -> Malignant:9	0.0079545
Krt8+ ADI	Malignant:10	Angptl4	Sdc4	0.199882	0	ANGPTL4_SDC4	Angptl4 - Sdc4	ANGPTL	Secreted Signaling	PMID: 29017031	Krt8+ ADI -> Malignant:10	0.00671808
Krt8+ ADI	Malignant:5	Sema3a	NRP1_PLXNA1	0.164955	0	SEMA3A_NRP1_PLXNA1	Sema3a - (Nrp1+Plxna1)	SEMA3	Secreted Signaling	PMID: 27533782	Krt8+ ADI -> Malignant:5	0.00232914
Krt8+ ADI	Malignant:10	Sema3a	NRP1_PLXNA1	0.200589	0	SEMA3A_NRP1_PLXNA1	Sema3a - (Nrp1+Plxna1)	SEMA3	Secreted Signaling	PMID: 27533782	Krt8+ ADI -> Malignant:10	0.00683764
Krt8+ ADI	Malignant:5	Sema3a	NRP1_PLXNA2	0.147704	0	SEMA3A_NRP1_PLXNA2	Sema3a - (Nrp1+Plxna2)	SEMA3	Secreted Signaling	PMID: 27533782	Krt8+ ADI -> Malignant:5	0.00114734
Krt8+ ADI	Malignant:10	Sema3a	NRP1_PLXNA2	0.204842	0	SEMA3A_NRP1_PLXNA2	Sema3a - (Nrp1+Plxna2)	SEMA3	Secreted Signaling	PMID: 27533782	Krt8+ ADI -> Malignant:10	0.0075833
Krt8+ ADI	Malignant:5	Sema3a	NRP1_PLXNA4	0.161377	0	SEMA3A_NRP1_PLXNA4	Sema3a - (Nrp1+Plxna4)	SEMA3	Secreted Signaling	PMID: 27533782	Krt8+ ADI -> Malignant:5	0.00203624
Krt8+ ADI	Malignant:10	Sema3a	NRP1_PLXNA4	0.158777	0	SEMA3A_NRP1_PLXNA4	Sema3a - (Nrp1+Plxna4)	SEMA3	Secreted Signaling	PMID: 27533782	Krt8+ ADI -> Malignant:10	0.00183974
Krt8+ ADI	Malignant:5	Sema3c	NRP1_PLXNA1	0.180311	0	SEMA3C_NRP1_PLXNA1	Sema3c - (Nrp1+Plxna1)	SEMA3	Secreted Signaling	PMID: 27533782	Krt8+ ADI -> Malignant:5	0.00390315
Krt8+ ADI	Malignant:10	Sema3c	NRP1_PLXNA1	0.22361	0	SEMA3C_NRP1_PLXNA1	Sema3c - (Nrp1+Plxna1)	SEMA3	Secreted Signaling	PMID: 27533782	Krt8+ ADI -> Malignant:10	0.0114236
Krt8+ ADI	Malignant:5	Sema3c	NRP1_PLXNA2	0.159918	0	SEMA3C_NRP1_PLXNA2	Sema3c - (Nrp1+Plxna2)	SEMA3	Secreted Signaling	PMID: 27533782	Krt8+ ADI -> Malignant:5	0.00192425
Krt8+ ADI	Malignant:10	Sema3c	NRP1_PLXNA2	0.228881	0	SEMA3C_NRP1_PLXNA2	Sema3c - (Nrp1+Plxna2)	SEMA3	Secreted Signaling	PMID: 27533782	Krt8+ ADI -> Malignant:10	0.0126629
Krt8+ ADI	Malignant:5	Sema3c	NRP1_PLXNA4	0.176051	0	SEMA3C_NRP1_PLXNA4	Sema3c - (Nrp1+Plxna4)	SEMA3	Secreted Signaling	PMID: 27533782	Krt8+ ADI -> Malignant:5	0.00341298
Krt8+ ADI	Malignant:10	Sema3c	NRP1_PLXNA4	0.172965	0	SEMA3C_NRP1_PLXNA4	Sema3c - (Nrp1+Plxna4)	SEMA3	Secreted Signaling	PMID: 27533782	Krt8+ ADI -> Malignant:10	0.00308404
Krt8+ ADI	Malignant:5	Sema3c	NRP2_PLXNA1	0.207291	0	SEMA3C_NRP2_PLXNA1	Sema3c - (Nrp2+Plxna1)	SEMA3	Secreted Signaling	PMID: 27533782	Krt8+ ADI -> Malignant:5	0.00803343
Krt8+ ADI	Malignant:8	Sema3c	NRP2_PLXNA1	0.151122	0	SEMA3C_NRP2_PLXNA1	Sema3c - (Nrp2+Plxna1)	SEMA3	Secreted Signaling	PMID: 27533782	Krt8+ ADI -> Malignant:8	0.00133719
Krt8+ ADI	Malignant:9	Sema3c	NRP2_PLXNA1	0.169093	0	SEMA3C_NRP2_PLXNA1	Sema3c - (Nrp2+Plxna1)	SEMA3	Secreted Signaling	PMID: 27533782	Krt8+ ADI -> Malignant:9	0.00270157
Krt8+ ADI	Malignant:10	Sema3c	NRP2_PLXNA1	0.211596	0	SEMA3C_NRP2_PLXNA1	Sema3c - (Nrp2+Plxna1)	SEMA3	Secreted Signaling	PMID: 27533782	Krt8+ ADI -> Malignant:10	0.008862
Krt8+ ADI	Malignant:5	Sema3c	NRP2_PLXNA2	0.180855	0	SEMA3C_NRP2_PLXNA2	Sema3c - (Nrp2+Plxna2)	SEMA3	Secreted Signaling	PMID: 27533782	Krt8+ ADI -> Malignant:5	0.00396882
Krt8+ ADI	Malignant:10	Sema3c	NRP2_PLXNA2	0.216324	0	SEMA3C_NRP2_PLXNA2	Sema3c - (Nrp2+Plxna2)	SEMA3	Secreted Signaling	PMID: 27533782	Krt8+ ADI -> Malignant:10	0.00982623
Krt8+ ADI	Malignant:5	Sema3c	NRP2_PLXNA4	0.201702	0	SEMA3C_NRP2_PLXNA4	Sema3c - (Nrp2+Plxna4)	SEMA3	Secreted Signaling	PMID: 27533782	Krt8+ ADI -> Malignant:5	0.00702823
Krt8+ ADI	Malignant:9	Sema3c	NRP2_PLXNA4	0.178394	0	SEMA3C_NRP2_PLXNA4	Sema3c - (Nrp2+Plxna4)	SEMA3	Secreted Signaling	PMID: 27533782	Krt8+ ADI -> Malignant:9	0.00367731
Krt8+ ADI	Malignant:10	Sema3c	NRP2_PLXNA4	0.165637	0	SEMA3C_NRP2_PLXNA4	Sema3c - (Nrp2+Plxna4)	SEMA3	Secreted Signaling	PMID: 27533782	Krt8+ ADI -> Malignant:10	0.00238798
Krt8+ ADI	Malignant:5	Sema3c	NRP1_NRP2	0.203295	0	SEMA3C_NRP1_NRP2	Sema3c - (Nrp1+Nrp2)	SEMA3	Secreted Signaling	PMID: 27533782	Krt8+ ADI -> Malignant:5	0.00730666
Krt8+ ADI	Malignant:10	Sema3c	NRP1_NRP2	0.238826	0	SEMA3C_NRP1_NRP2	Sema3c - (Nrp1+Nrp2)	SEMA3	Secreted Signaling	PMID: 27533782	Krt8+ ADI -> Malignant:10	0.0151896
Krt8+ ADI	Malignant:5	Sema3c	Plxnd1	0.250536	0	SEMA3C_PLXND1	Sema3c - Plxnd1	SEMA3	Secreted Signaling	PMID: 27533782	Krt8+ ADI -> Malignant:5	0.0184731
Krt8+ ADI	Malignant:7	Sema3c	Plxnd1	0.209601	0	SEMA3C_PLXND1	Sema3c - Plxnd1	SEMA3	Secreted Signaling	PMID: 27533782	Krt8+ ADI -> Malignant:7	0.00847212
Krt8+ ADI	Malignant:8	Sema3c	Plxnd1	0.174857	0	SEMA3C_PLXND1	Sema3c - Plxnd1	SEMA3	Secreted Signaling	PMID: 27533782	Krt8+ ADI -> Malignant:8	0.00328312
Krt8+ ADI	Malignant:9	Sema3c	Plxnd1	0.240253	0	SEMA3C_PLXND1	Sema3c - Plxnd1	SEMA3	Secreted Signaling	PMID: 27533782	Krt8+ ADI -> Malignant:9	0.0155721
Krt8+ ADI	Malignant:10	Sema3c	Plxnd1	0.247521	0	SEMA3C_PLXND1	Sema3c - Plxnd1	SEMA3	Secreted Signaling	PMID: 27533782	Krt8+ ADI -> Malignant:10	0.0175964
Krt8+ ADI	Malignant:5	Sema3e	Plxnd1	0.258125	0	SEMA3E_PLXND1	Sema3e - Plxnd1	SEMA3	Secreted Signaling	PMID: 22325954	Krt8+ ADI -> Malignant:5	0.0207731
Krt8+ ADI	Malignant:7	Sema3e	Plxnd1	0.214945	0	SEMA3E_PLXND1	Sema3e - Plxnd1	SEMA3	Secreted Signaling	PMID: 22325954	Krt8+ ADI -> Malignant:7	0.00953904
Krt8+ ADI	Malignant:8	Sema3e	Plxnd1	0.178581	0	SEMA3E_PLXND1	Sema3e - Plxnd1	SEMA3	Secreted Signaling	PMID: 22325954	Krt8+ ADI -> Malignant:8	0.00369901
Krt8+ ADI	Malignant:9	Sema3e	Plxnd1	0.247245	0	SEMA3E_PLXND1	Sema3e - Plxnd1	SEMA3	Secreted Signaling	PMID: 22325954	Krt8+ ADI -> Malignant:9	0.0175173
Krt8+ ADI	Malignant:10	Sema3e	Plxnd1	0.254932	0	SEMA3E_PLXND1	Sema3e - Plxnd1	SEMA3	Secreted Signaling	PMID: 22325954	Krt8+ ADI -> Malignant:10	0.0197894
Krt8+ ADI	Malignant:5	Pros1	Axl	0.142658	0	PROS1_AXL	Pros1 - Axl	PROS	Secreted Signaling	PMID: 29531161	Krt8+ ADI -> Malignant:5	0.000903006
Krt8+ ADI	Malignant:6	Pros1	Axl	0.110782	0	PROS1_AXL	Pros1 - Axl	PROS	Secreted Signaling	PMID: 29531161	Krt8+ ADI -> Malignant:6	0.000120153
Krt8+ ADI	Malignant:7	Pros1	Axl	0.131045	0	PROS1_AXL	Pros1 - Axl	PROS	Secreted Signaling	PMID: 29531161	Krt8+ ADI -> Malignant:7	0.000485178
Krt8+ ADI	Malignant:8	Pros1	Axl	0.106796	0	PROS1_AXL	Pros1 - Axl	PROS	Secreted Signaling	PMID: 29531161	Krt8+ ADI -> Malignant:8	8.57895e-05
Krt8+ ADI	Malignant:9	Pros1	Axl	0.142412	0	PROS1_AXL	Pros1 - Axl	PROS	Secreted Signaling	PMID: 29531161	Krt8+ ADI -> Malignant:9	0.000892141
Krt8+ ADI	Malignant:10	Pros1	Axl	0.139339	0	PROS1_AXL	Pros1 - Axl	PROS	Secreted Signaling	PMID: 29531161	Krt8+ ADI -> Malignant:10	0.000764153
Krt8+ ADI	Malignant:5	Lgals9	Havcr2	0.104318	0	LGALS9_HAVCR2	Lgals9 - Havcr2	GALECTIN	Secreted Signaling	PMID: 27192565	Krt8+ ADI -> Malignant:5	6.86785e-05
Krt8+ ADI	Malignant:5	Klk8	F2r	0.155844	0	KLK8_F2R	Klk8 - F2r	KLK	Secreted Signaling	PMID: 34552064	Krt8+ ADI -> Malignant:5	0.0016341
Krt8+ ADI	Malignant:6	Klk8	F2r	0.122804	0	KLK8_F2R	Klk8 - F2r	KLK	Secreted Signaling	PMID: 34552064	Krt8+ ADI -> Malignant:6	0.000290754
Krt8+ ADI	Malignant:7	Klk8	F2r	0.137764	0	KLK8_F2R	Klk8 - F2r	KLK	Secreted Signaling	PMID: 34552064	Krt8+ ADI -> Malignant:7	0.000703965
Krt8+ ADI	Malignant:8	Klk8	F2r	0.14034	0	KLK8_F2R	Klk8 - F2r	KLK	Secreted Signaling	PMID: 34552064	Krt8+ ADI -> Malignant:8	0.000804294
Krt8+ ADI	Malignant:9	Klk8	F2r	0.162494	0	KLK8_F2R	Klk8 - F2r	KLK	Secreted Signaling	PMID: 34552064	Krt8+ ADI -> Malignant:9	0.00212481
Krt8+ ADI	Malignant:10	Klk8	F2r	0.151239	0	KLK8_F2R	Klk8 - F2r	KLK	Secreted Signaling	PMID: 34552064	Krt8+ ADI -> Malignant:10	0.00134405
Krt8+ ADI	Malignant:5	Igfbp3	Tmem219	0.165708	0	IGFBP3_TMEM219	Igfbp3 - Tmem219	IGFBP	Secreted Signaling	PMID: 35115561;PMID:20353938	Krt8+ ADI -> Malignant:5	0.00239419
Krt8+ ADI	Malignant:8	Igfbp3	Tmem219	0.165328	0	IGFBP3_TMEM219	Igfbp3 - Tmem219	IGFBP	Secreted Signaling	PMID: 35115561;PMID:20353938	Krt8+ ADI -> Malignant:8	0.00236125
Krt8+ ADI	Malignant:10	Igfbp3	Tmem219	0.170536	0	IGFBP3_TMEM219	Igfbp3 - Tmem219	IGFBP	Secreted Signaling	PMID: 35115561;PMID:20353938	Krt8+ ADI -> Malignant:10	0.00284028
Krt8+ ADI	Malignant:5	Lgals9	P4hb	0.168974	0	LGALS9_P4HB	Lgals9 - P4hb	GALECTIN	Secreted Signaling	PMID:21670307;uniprot	Krt8+ ADI -> Malignant:5	0.00269038
Krt8+ ADI	Malignant:8	Lgals9	P4hb	0.171743	0.04	LGALS9_P4HB	Lgals9 - P4hb	GALECTIN	Secreted Signaling	PMID:21670307;uniprot	Krt8+ ADI -> Malignant:8	0.00295975
Krt8+ ADI	Malignant:10	Lgals9	P4hb	0.169321	0.03	LGALS9_P4HB	Lgals9 - P4hb	GALECTIN	Secreted Signaling	PMID:21670307;uniprot	Krt8+ ADI -> Malignant:10	0.00272319
Krt8+ ADI	Malignant:5	Nrg1	ITGA6_ITGB4	0.223069	0	NRG1_ITGA6_ITGB4	Nrg1 - (Itga6+Itgb4)	NRG	Secreted Signaling	PMID: 20682778	Krt8+ ADI -> Malignant:5	0.0113003
Krt8+ ADI	Malignant:8	Nrg1	ITGA6_ITGB4	0.211471	0	NRG1_ITGA6_ITGB4	Nrg1 - (Itga6+Itgb4)	NRG	Secreted Signaling	PMID: 20682778	Krt8+ ADI -> Malignant:8	0.00883731
Krt8+ ADI	Malignant:9	Nrg1	ITGA6_ITGB4	0.210358	0	NRG1_ITGA6_ITGB4	Nrg1 - (Itga6+Itgb4)	NRG	Secreted Signaling	PMID: 20682778	Krt8+ ADI -> Malignant:9	0.0086189
Krt8+ ADI	Malignant:10	Nrg1	ITGA6_ITGB4	0.234113	0	NRG1_ITGA6_ITGB4	Nrg1 - (Itga6+Itgb4)	NRG	Secreted Signaling	PMID: 20682778	Krt8+ ADI -> Malignant:10	0.0139617
Krt8+ ADI	Malignant:10	Pros1	Mertk	0.105407	0	PROS1_MERTK	Pros1 - Mertk	PROS	Secreted Signaling	PMID: 34631419	Krt8+ ADI -> Malignant:10	7.58306e-05
Krt8+ ADI	Malignant:5	Plau	Plaur	0.141508	0	PLAU_PLAUR	Plau - Plaur	PLAU	Secreted Signaling	uniprot	Krt8+ ADI -> Malignant:5	0.000853002
Krt8+ ADI	Malignant:8	Plau	Plaur	0.143033	0	PLAU_PLAUR	Plau - Plaur	PLAU	Secreted Signaling	uniprot	Krt8+ ADI -> Malignant:8	0.000919785
Krt8+ ADI	Malignant:9	Plau	Plaur	0.157504	0	PLAU_PLAUR	Plau - Plaur	PLAU	Secreted Signaling	uniprot	Krt8+ ADI -> Malignant:9	0.00174838
Krt8+ ADI	Malignant:10	Plau	Plaur	0.120531	0	PLAU_PLAUR	Plau - Plaur	PLAU	Secreted Signaling	uniprot	Krt8+ ADI -> Malignant:10	0.000249362
Krt8+ ADI	Malignant:8	Col4a1	ITGA1_ITGB1	0.227699	0	COL4A1_ITGA1_ITGB1	Col4a1 - (Itga1+Itgb1)	COLLAGEN	ECM-Receptor	KEGG: mmu04512	Krt8+ ADI -> Malignant:8	0.0123788
Krt8+ ADI	Malignant:8	Col4a2	ITGA1_ITGB1	0.199937	0	COL4A2_ITGA1_ITGB1	Col4a2 - (Itga1+Itgb1)	COLLAGEN	ECM-Receptor	KEGG: mmu04512	Krt8+ ADI -> Malignant:8	0.00672727
Krt8+ ADI	Malignant:8	Col6a1	ITGA1_ITGB1	0.17208	0	COL6A1_ITGA1_ITGB1	Col6a1 - (Itga1+Itgb1)	COLLAGEN	ECM-Receptor	KEGG: mmu04512	Krt8+ ADI -> Malignant:8	0.00299368
Krt8+ ADI	Malignant:8	Col6a2	ITGA1_ITGB1	0.134316	0	COL6A2_ITGA1_ITGB1	Col6a2 - (Itga1+Itgb1)	COLLAGEN	ECM-Receptor	KEGG: mmu04512	Krt8+ ADI -> Malignant:8	0.000584287
Krt8+ ADI	Malignant:8	Col6a3	ITGA1_ITGB1	0.131901	0	COL6A3_ITGA1_ITGB1	Col6a3 - (Itga1+Itgb1)	COLLAGEN	ECM-Receptor	KEGG: mmu04512	Krt8+ ADI -> Malignant:8	0.000509828
Krt8+ ADI	Malignant:5	Col4a1	ITGA2_ITGB1	0.297534	0	COL4A1_ITGA2_ITGB1	Col4a1 - (Itga2+Itgb1)	COLLAGEN	ECM-Receptor	KEGG: mmu04512	Krt8+ ADI -> Malignant:5	0.0347021
Krt8+ ADI	Malignant:7	Col4a1	ITGA2_ITGB1	0.277968	0	COL4A1_ITGA2_ITGB1	Col4a1 - (Itga2+Itgb1)	COLLAGEN	ECM-Receptor	KEGG: mmu04512	Krt8+ ADI -> Malignant:7	0.027391
Krt8+ ADI	Malignant:8	Col4a1	ITGA2_ITGB1	0.286009	0	COL4A1_ITGA2_ITGB1	Col4a1 - (Itga2+Itgb1)	COLLAGEN	ECM-Receptor	KEGG: mmu04512	Krt8+ ADI -> Malignant:8	0.0303065
Krt8+ ADI	Malignant:9	Col4a1	ITGA2_ITGB1	0.291528	0	COL4A1_ITGA2_ITGB1	Col4a1 - (Itga2+Itgb1)	COLLAGEN	ECM-Receptor	KEGG: mmu04512	Krt8+ ADI -> Malignant:9	0.0323802
Krt8+ ADI	Malignant:10	Col4a1	ITGA2_ITGB1	0.308683	0	COL4A1_ITGA2_ITGB1	Col4a1 - (Itga2+Itgb1)	COLLAGEN	ECM-Receptor	KEGG: mmu04512	Krt8+ ADI -> Malignant:10	0.0391806
Krt8+ ADI	Malignant:5	Col4a2	ITGA2_ITGB1	0.2525	0	COL4A2_ITGA2_ITGB1	Col4a2 - (Itga2+Itgb1)	COLLAGEN	ECM-Receptor	KEGG: mmu04512	Krt8+ ADI -> Malignant:5	0.0190556
Krt8+ ADI	Malignant:7	Col4a2	ITGA2_ITGB1	0.238073	0	COL4A2_ITGA2_ITGB1	Col4a2 - (Itga2+Itgb1)	COLLAGEN	ECM-Receptor	KEGG: mmu04512	Krt8+ ADI -> Malignant:7	0.0149897
Krt8+ ADI	Malignant:8	Col4a2	ITGA2_ITGB1	0.244028	0	COL4A2_ITGA2_ITGB1	Col4a2 - (Itga2+Itgb1)	COLLAGEN	ECM-Receptor	KEGG: mmu04512	Krt8+ ADI -> Malignant:8	0.0166078
Krt8+ ADI	Malignant:9	Col4a2	ITGA2_ITGB1	0.248094	0	COL4A2_ITGA2_ITGB1	Col4a2 - (Itga2+Itgb1)	COLLAGEN	ECM-Receptor	KEGG: mmu04512	Krt8+ ADI -> Malignant:9	0.0177613
Krt8+ ADI	Malignant:10	Col4a2	ITGA2_ITGB1	0.260626	0	COL4A2_ITGA2_ITGB1	Col4a2 - (Itga2+Itgb1)	COLLAGEN	ECM-Receptor	KEGG: mmu04512	Krt8+ ADI -> Malignant:10	0.0215599
Krt8+ ADI	Malignant:5	Col6a1	ITGA2_ITGB1	0.209945	0	COL6A1_ITGA2_ITGB1	Col6a1 - (Itga2+Itgb1)	COLLAGEN	ECM-Receptor	KEGG: mmu04512	Krt8+ ADI -> Malignant:5	0.00853866
Krt8+ ADI	Malignant:7	Col6a1	ITGA2_ITGB1	0.199783	0	COL6A1_ITGA2_ITGB1	Col6a1 - (Itga2+Itgb1)	COLLAGEN	ECM-Receptor	KEGG: mmu04512	Krt8+ ADI -> Malignant:7	0.00670145
Krt8+ ADI	Malignant:8	Col6a1	ITGA2_ITGB1	0.203998	0	COL6A1_ITGA2_ITGB1	Col6a1 - (Itga2+Itgb1)	COLLAGEN	ECM-Receptor	KEGG: mmu04512	Krt8+ ADI -> Malignant:8	0.00743159
Krt8+ ADI	Malignant:9	Col6a1	ITGA2_ITGB1	0.206859	0	COL6A1_ITGA2_ITGB1	Col6a1 - (Itga2+Itgb1)	COLLAGEN	ECM-Receptor	KEGG: mmu04512	Krt8+ ADI -> Malignant:9	0.00795293
Krt8+ ADI	Malignant:10	Col6a1	ITGA2_ITGB1	0.215598	0	COL6A1_ITGA2_ITGB1	Col6a1 - (Itga2+Itgb1)	COLLAGEN	ECM-Receptor	KEGG: mmu04512	Krt8+ ADI -> Malignant:10	0.00967446
Krt8+ ADI	Malignant:5	Col6a2	ITGA2_ITGB1	0.156433	0	COL6A2_ITGA2_ITGB1	Col6a2 - (Itga2+Itgb1)	COLLAGEN	ECM-Receptor	KEGG: mmu04512	Krt8+ ADI -> Malignant:5	0.00167401
Krt8+ ADI	Malignant:7	Col6a2	ITGA2_ITGB1	0.150686	0	COL6A2_ITGA2_ITGB1	Col6a2 - (Itga2+Itgb1)	COLLAGEN	ECM-Receptor	KEGG: mmu04512	Krt8+ ADI -> Malignant:7	0.00131187
Krt8+ ADI	Malignant:8	Col6a2	ITGA2_ITGB1	0.153086	0	COL6A2_ITGA2_ITGB1	Col6a2 - (Itga2+Itgb1)	COLLAGEN	ECM-Receptor	KEGG: mmu04512	Krt8+ ADI -> Malignant:8	0.00145566
Krt8+ ADI	Malignant:9	Col6a2	ITGA2_ITGB1	0.154701	0	COL6A2_ITGA2_ITGB1	Col6a2 - (Itga2+Itgb1)	COLLAGEN	ECM-Receptor	KEGG: mmu04512	Krt8+ ADI -> Malignant:9	0.00155844
Krt8+ ADI	Malignant:10	Col6a2	ITGA2_ITGB1	0.159573	0	COL6A2_ITGA2_ITGB1	Col6a2 - (Itga2+Itgb1)	COLLAGEN	ECM-Receptor	KEGG: mmu04512	Krt8+ ADI -> Malignant:10	0.00189844
Krt8+ ADI	Malignant:5	Col6a3	ITGA2_ITGB1	0.15317	0	COL6A3_ITGA2_ITGB1	Col6a3 - (Itga2+Itgb1)	COLLAGEN	ECM-Receptor	KEGG: mmu04512	Krt8+ ADI -> Malignant:5	0.00146089
Krt8+ ADI	Malignant:7	Col6a3	ITGA2_ITGB1	0.147655	0	COL6A3_ITGA2_ITGB1	Col6a3 - (Itga2+Itgb1)	COLLAGEN	ECM-Receptor	KEGG: mmu04512	Krt8+ ADI -> Malignant:7	0.0011448
Krt8+ ADI	Malignant:8	Col6a3	ITGA2_ITGB1	0.149959	0	COL6A3_ITGA2_ITGB1	Col6a3 - (Itga2+Itgb1)	COLLAGEN	ECM-Receptor	KEGG: mmu04512	Krt8+ ADI -> Malignant:8	0.0012703
Krt8+ ADI	Malignant:9	Col6a3	ITGA2_ITGB1	0.151509	0	COL6A3_ITGA2_ITGB1	Col6a3 - (Itga2+Itgb1)	COLLAGEN	ECM-Receptor	KEGG: mmu04512	Krt8+ ADI -> Malignant:9	0.00136001
Krt8+ ADI	Malignant:10	Col6a3	ITGA2_ITGB1	0.15618	0	COL6A3_ITGA2_ITGB1	Col6a3 - (Itga2+Itgb1)	COLLAGEN	ECM-Receptor	KEGG: mmu04512	Krt8+ ADI -> Malignant:10	0.00165679
Krt8+ ADI	Malignant:5	Fn1	ITGA3_ITGB1	0.464972	0	FN1_ITGA3_ITGB1	Fn1 - (Itga3+Itgb1)	FN1	ECM-Receptor	KEGG: mmu04512	Krt8+ ADI -> Malignant:5	0.116407
Krt8+ ADI	Malignant:7	Fn1	ITGA3_ITGB1	0.42027	0	FN1_ITGA3_ITGB1	Fn1 - (Itga3+Itgb1)	FN1	ECM-Receptor	KEGG: mmu04512	Krt8+ ADI -> Malignant:7	0.0926041
Krt8+ ADI	Malignant:8	Fn1	ITGA3_ITGB1	0.414641	0	FN1_ITGA3_ITGB1	Fn1 - (Itga3+Itgb1)	FN1	ECM-Receptor	KEGG: mmu04512	Krt8+ ADI -> Malignant:8	0.0896606
Krt8+ ADI	Malignant:9	Fn1	ITGA3_ITGB1	0.493779	0	FN1_ITGA3_ITGB1	Fn1 - (Itga3+Itgb1)	FN1	ECM-Receptor	KEGG: mmu04512	Krt8+ ADI -> Malignant:9	0.131968
Krt8+ ADI	Malignant:10	Fn1	ITGA3_ITGB1	0.418196	0	FN1_ITGA3_ITGB1	Fn1 - (Itga3+Itgb1)	FN1	ECM-Receptor	KEGG: mmu04512	Krt8+ ADI -> Malignant:10	0.0915175
Krt8+ ADI	Malignant:5	Fn1	ITGA5_ITGB1	0.394783	0	FN1_ITGA5_ITGB1	Fn1 - (Itga5+Itgb1)	FN1	ECM-Receptor	KEGG: mmu04512	Krt8+ ADI -> Malignant:5	0.0794177
Krt8+ ADI	Malignant:9	Fn1	ITGA5_ITGB1	0.347168	0	FN1_ITGA5_ITGB1	Fn1 - (Itga5+Itgb1)	FN1	ECM-Receptor	KEGG: mmu04512	Krt8+ ADI -> Malignant:9	0.0561094
Krt8+ ADI	Malignant:10	Fn1	ITGA5_ITGB1	0.393467	0	FN1_ITGA5_ITGB1	Fn1 - (Itga5+Itgb1)	FN1	ECM-Receptor	KEGG: mmu04512	Krt8+ ADI -> Malignant:10	0.0787474
Krt8+ ADI	Malignant:8	Lama5	ITGA1_ITGB1	0.215339	0	LAMA5_ITGA1_ITGB1	Lama5 - (Itga1+Itgb1)	LAMININ	ECM-Receptor	KEGG: mmu04512	Krt8+ ADI -> Malignant:8	0.00962074
Krt8+ ADI	Malignant:8	Lamb1	ITGA1_ITGB1	0.233813	0	LAMB1_ITGA1_ITGB1	Lamb1 - (Itga1+Itgb1)	LAMININ	ECM-Receptor	KEGG: mmu04512	Krt8+ ADI -> Malignant:8	0.0138853
Krt8+ ADI	Malignant:8	Lamb2	ITGA1_ITGB1	0.158223	0	LAMB2_ITGA1_ITGB1	Lamb2 - (Itga1+Itgb1)	LAMININ	ECM-Receptor	KEGG: mmu04512	Krt8+ ADI -> Malignant:8	0.00179959
Krt8+ ADI	Malignant:8	Lamb3	ITGA1_ITGB1	0.208687	0	LAMB3_ITGA1_ITGB1	Lamb3 - (Itga1+Itgb1)	LAMININ	ECM-Receptor	KEGG: mmu04512	Krt8+ ADI -> Malignant:8	0.00829689
Krt8+ ADI	Malignant:8	Lamc1	ITGA1_ITGB1	0.200956	0	LAMC1_ITGA1_ITGB1	Lamc1 - (Itga1+Itgb1)	LAMININ	ECM-Receptor	KEGG: mmu04512	Krt8+ ADI -> Malignant:8	0.00690017
Krt8+ ADI	Malignant:8	Lamc2	ITGA1_ITGB1	0.217549	0	LAMC2_ITGA1_ITGB1	Lamc2 - (Itga1+Itgb1)	LAMININ	ECM-Receptor	KEGG: mmu04512	Krt8+ ADI -> Malignant:8	0.0100854
Krt8+ ADI	Malignant:5	Lama5	ITGA2_ITGB1	0.277164	0	LAMA5_ITGA2_ITGB1	Lama5 - (Itga2+Itgb1)	LAMININ	ECM-Receptor	KEGG: mmu04512	Krt8+ ADI -> Malignant:5	0.0271068
Krt8+ ADI	Malignant:7	Lama5	ITGA2_ITGB1	0.259996	0	LAMA5_ITGA2_ITGB1	Lama5 - (Itga2+Itgb1)	LAMININ	ECM-Receptor	KEGG: mmu04512	Krt8+ ADI -> Malignant:7	0.0213605
Krt8+ ADI	Malignant:8	Lama5	ITGA2_ITGB1	0.267065	0	LAMA5_ITGA2_ITGB1	Lama5 - (Itga2+Itgb1)	LAMININ	ECM-Receptor	KEGG: mmu04512	Krt8+ ADI -> Malignant:8	0.0236498
Krt8+ ADI	Malignant:9	Lama5	ITGA2_ITGB1	0.271906	0	LAMA5_ITGA2_ITGB1	Lama5 - (Itga2+Itgb1)	LAMININ	ECM-Receptor	KEGG: mmu04512	Krt8+ ADI -> Malignant:9	0.0252799
Krt8+ ADI	Malignant:10	Lama5	ITGA2_ITGB1	0.286897	0	LAMA5_ITGA2_ITGB1	Lama5 - (Itga2+Itgb1)	LAMININ	ECM-Receptor	KEGG: mmu04512	Krt8+ ADI -> Malignant:10	0.0306362
Krt8+ ADI	Malignant:5	Lamb1	ITGA2_ITGB1	0.3078	0	LAMB1_ITGA2_ITGB1	Lamb1 - (Itga2+Itgb1)	LAMININ	ECM-Receptor	KEGG: mmu04512	Krt8+ ADI -> Malignant:5	0.0388185
Krt8+ ADI	Malignant:7	Lamb1	ITGA2_ITGB1	0.286981	0	LAMB1_ITGA2_ITGB1	Lamb1 - (Itga2+Itgb1)	LAMININ	ECM-Receptor	KEGG: mmu04512	Krt8+ ADI -> Malignant:7	0.0306677
Krt8+ ADI	Malignant:8	Lamb1	ITGA2_ITGB1	0.29553	0	LAMB1_ITGA2_ITGB1	Lamb1 - (Itga2+Itgb1)	LAMININ	ECM-Receptor	KEGG: mmu04512	Krt8+ ADI -> Malignant:8	0.0339199
Krt8+ ADI	Malignant:9	Lamb1	ITGA2_ITGB1	0.301402	0	LAMB1_ITGA2_ITGB1	Lamb1 - (Itga2+Itgb1)	LAMININ	ECM-Receptor	KEGG: mmu04512	Krt8+ ADI -> Malignant:9	0.0362316
Krt8+ ADI	Malignant:10	Lamb1	ITGA2_ITGB1	0.31969	0	LAMB1_ITGA2_ITGB1	Lamb1 - (Itga2+Itgb1)	LAMININ	ECM-Receptor	KEGG: mmu04512	Krt8+ ADI -> Malignant:10	0.0438041
Krt8+ ADI	Malignant:5	Lamb2	ITGA2_ITGB1	0.189758	0	LAMB2_ITGA2_ITGB1	Lamb2 - (Itga2+Itgb1)	LAMININ	ECM-Receptor	KEGG: mmu04512	Krt8+ ADI -> Malignant:5	0.00514426
Krt8+ ADI	Malignant:7	Lamb2	ITGA2_ITGB1	0.181393	0	LAMB2_ITGA2_ITGB1	Lamb2 - (Itga2+Itgb1)	LAMININ	ECM-Receptor	KEGG: mmu04512	Krt8+ ADI -> Malignant:7	0.00403443
Krt8+ ADI	Malignant:8	Lamb2	ITGA2_ITGB1	0.184871	0	LAMB2_ITGA2_ITGB1	Lamb2 - (Itga2+Itgb1)	LAMININ	ECM-Receptor	KEGG: mmu04512	Krt8+ ADI -> Malignant:8	0.0044753
Krt8+ ADI	Malignant:9	Lamb2	ITGA2_ITGB1	0.187225	0	LAMB2_ITGA2_ITGB1	Lamb2 - (Itga2+Itgb1)	LAMININ	ECM-Receptor	KEGG: mmu04512	Krt8+ ADI -> Malignant:9	0.00479025
Krt8+ ADI	Malignant:10	Lamb2	ITGA2_ITGB1	0.194381	0	LAMB2_ITGA2_ITGB1	Lamb2 - (Itga2+Itgb1)	LAMININ	ECM-Receptor	KEGG: mmu04512	Krt8+ ADI -> Malignant:10	0.0058312
Krt8+ ADI	Malignant:5	Lamb3	ITGA2_ITGB1	0.266413	0	LAMB3_ITGA2_ITGB1	Lamb3 - (Itga2+Itgb1)	LAMININ	ECM-Receptor	KEGG: mmu04512	Krt8+ ADI -> Malignant:5	0.0234338
Krt8+ ADI	Malignant:7	Lamb3	ITGA2_ITGB1	0.250462	0	LAMB3_ITGA2_ITGB1	Lamb3 - (Itga2+Itgb1)	LAMININ	ECM-Receptor	KEGG: mmu04512	Krt8+ ADI -> Malignant:7	0.0184513
Krt8+ ADI	Malignant:8	Lamb3	ITGA2_ITGB1	0.257037	0	LAMB3_ITGA2_ITGB1	Lamb3 - (Itga2+Itgb1)	LAMININ	ECM-Receptor	KEGG: mmu04512	Krt8+ ADI -> Malignant:8	0.0204353
Krt8+ ADI	Malignant:9	Lamb3	ITGA2_ITGB1	0.261533	0	LAMB3_ITGA2_ITGB1	Lamb3 - (Itga2+Itgb1)	LAMININ	ECM-Receptor	KEGG: mmu04512	Krt8+ ADI -> Malignant:9	0.0218488
Krt8+ ADI	Malignant:10	Lamb3	ITGA2_ITGB1	0.27543	0	LAMB3_ITGA2_ITGB1	Lamb3 - (Itga2+Itgb1)	LAMININ	ECM-Receptor	KEGG: mmu04512	Krt8+ ADI -> Malignant:10	0.0264979
Krt8+ ADI	Malignant:5	Lamc1	ITGA2_ITGB1	0.254108	0	LAMC1_ITGA2_ITGB1	Lamc1 - (Itga2+Itgb1)	LAMININ	ECM-Receptor	KEGG: mmu04512	Krt8+ ADI -> Malignant:5	0.0195391
Krt8+ ADI	Malignant:7	Lamc1	ITGA2_ITGB1	0.239508	0	LAMC1_ITGA2_ITGB1	Lamc1 - (Itga2+Itgb1)	LAMININ	ECM-Receptor	KEGG: mmu04512	Krt8+ ADI -> Malignant:7	0.0153717
Krt8+ ADI	Malignant:8	Lamc1	ITGA2_ITGB1	0.245534	0	LAMC1_ITGA2_ITGB1	Lamc1 - (Itga2+Itgb1)	LAMININ	ECM-Receptor	KEGG: mmu04512	Krt8+ ADI -> Malignant:8	0.0170303
Krt8+ ADI	Malignant:9	Lamc1	ITGA2_ITGB1	0.249648	0	LAMC1_ITGA2_ITGB1	Lamc1 - (Itga2+Itgb1)	LAMININ	ECM-Receptor	KEGG: mmu04512	Krt8+ ADI -> Malignant:9	0.0182126
Krt8+ ADI	Malignant:10	Lamc1	ITGA2_ITGB1	0.262334	0	LAMC1_ITGA2_ITGB1	Lamc1 - (Itga2+Itgb1)	LAMININ	ECM-Receptor	KEGG: mmu04512	Krt8+ ADI -> Malignant:10	0.0221055
Krt8+ ADI	Malignant:5	Lamc2	ITGA2_ITGB1	0.280768	0	LAMC2_ITGA2_ITGB1	Lamc2 - (Itga2+Itgb1)	LAMININ	ECM-Receptor	KEGG: mmu04512	Krt8+ ADI -> Malignant:5	0.0283917
Krt8+ ADI	Malignant:7	Lamc2	ITGA2_ITGB1	0.263184	0	LAMC2_ITGA2_ITGB1	Lamc2 - (Itga2+Itgb1)	LAMININ	ECM-Receptor	KEGG: mmu04512	Krt8+ ADI -> Malignant:7	0.0223793
Krt8+ ADI	Malignant:8	Lamc2	ITGA2_ITGB1	0.270422	0	LAMC2_ITGA2_ITGB1	Lamc2 - (Itga2+Itgb1)	LAMININ	ECM-Receptor	KEGG: mmu04512	Krt8+ ADI -> Malignant:8	0.024775
Krt8+ ADI	Malignant:9	Lamc2	ITGA2_ITGB1	0.27538	0	LAMC2_ITGA2_ITGB1	Lamc2 - (Itga2+Itgb1)	LAMININ	ECM-Receptor	KEGG: mmu04512	Krt8+ ADI -> Malignant:9	0.0264805
Krt8+ ADI	Malignant:10	Lamc2	ITGA2_ITGB1	0.290746	0	LAMC2_ITGA2_ITGB1	Lamc2 - (Itga2+Itgb1)	LAMININ	ECM-Receptor	KEGG: mmu04512	Krt8+ ADI -> Malignant:10	0.0320829
Krt8+ ADI	Malignant:5	Lama5	ITGA3_ITGB1	0.288873	0	LAMA5_ITGA3_ITGB1	Lama5 - (Itga3+Itgb1)	LAMININ	ECM-Receptor	KEGG: mmu04512	Krt8+ ADI -> Malignant:5	0.0313756
Krt8+ ADI	Malignant:7	Lama5	ITGA3_ITGB1	0.269544	0	LAMA5_ITGA3_ITGB1	Lama5 - (Itga3+Itgb1)	LAMININ	ECM-Receptor	KEGG: mmu04512	Krt8+ ADI -> Malignant:7	0.0244783
Krt8+ ADI	Malignant:8	Lama5	ITGA3_ITGB1	0.267047	0	LAMA5_ITGA3_ITGB1	Lama5 - (Itga3+Itgb1)	LAMININ	ECM-Receptor	KEGG: mmu04512	Krt8+ ADI -> Malignant:8	0.0236438
Krt8+ ADI	Malignant:9	Lama5	ITGA3_ITGB1	0.300905	0	LAMA5_ITGA3_ITGB1	Lama5 - (Itga3+Itgb1)	LAMININ	ECM-Receptor	KEGG: mmu04512	Krt8+ ADI -> Malignant:9	0.0360334
Krt8+ ADI	Malignant:10	Lama5	ITGA3_ITGB1	0.268626	0	LAMA5_ITGA3_ITGB1	Lama5 - (Itga3+Itgb1)	LAMININ	ECM-Receptor	KEGG: mmu04512	Krt8+ ADI -> Malignant:10	0.0241698
Krt8+ ADI	Malignant:5	Lamb1	ITGA3_ITGB1	0.322112	0	LAMB1_ITGA3_ITGB1	Lamb1 - (Itga3+Itgb1)	LAMININ	ECM-Receptor	KEGG: mmu04512	Krt8+ ADI -> Malignant:5	0.0448465
Krt8+ ADI	Malignant:7	Lamb1	ITGA3_ITGB1	0.298535	0	LAMB1_ITGA3_ITGB1	Lamb1 - (Itga3+Itgb1)	LAMININ	ECM-Receptor	KEGG: mmu04512	Krt8+ ADI -> Malignant:7	0.0350952
Krt8+ ADI	Malignant:8	Lamb1	ITGA3_ITGB1	0.295508	0	LAMB1_ITGA3_ITGB1	Lamb1 - (Itga3+Itgb1)	LAMININ	ECM-Receptor	KEGG: mmu04512	Krt8+ ADI -> Malignant:8	0.0339114
Krt8+ ADI	Malignant:9	Lamb1	ITGA3_ITGB1	0.33691	0	LAMB1_ITGA3_ITGB1	Lamb1 - (Itga3+Itgb1)	LAMININ	ECM-Receptor	KEGG: mmu04512	Krt8+ ADI -> Malignant:9	0.0513981
Krt8+ ADI	Malignant:10	Lamb1	ITGA3_ITGB1	0.297421	0	LAMB1_ITGA3_ITGB1	Lamb1 - (Itga3+Itgb1)	LAMININ	ECM-Receptor	KEGG: mmu04512	Krt8+ ADI -> Malignant:10	0.0346577
Krt8+ ADI	Malignant:5	Lamb2	ITGA3_ITGB1	0.19531	0	LAMB2_ITGA3_ITGB1	Lamb2 - (Itga3+Itgb1)	LAMININ	ECM-Receptor	KEGG: mmu04512	Krt8+ ADI -> Malignant:5	0.00597561
Krt8+ ADI	Malignant:7	Lamb2	ITGA3_ITGB1	0.186079	0	LAMB2_ITGA3_ITGB1	Lamb2 - (Itga3+Itgb1)	LAMININ	ECM-Receptor	KEGG: mmu04512	Krt8+ ADI -> Malignant:7	0.00463528
Krt8+ ADI	Malignant:8	Lamb2	ITGA3_ITGB1	0.184862	0	LAMB2_ITGA3_ITGB1	Lamb2 - (Itga3+Itgb1)	LAMININ	ECM-Receptor	KEGG: mmu04512	Krt8+ ADI -> Malignant:8	0.00447416
Krt8+ ADI	Malignant:9	Lamb2	ITGA3_ITGB1	0.200894	0	LAMB2_ITGA3_ITGB1	Lamb2 - (Itga3+Itgb1)	LAMININ	ECM-Receptor	KEGG: mmu04512	Krt8+ ADI -> Malignant:9	0.00688954
Krt8+ ADI	Malignant:10	Lamb2	ITGA3_ITGB1	0.185632	0	LAMB2_ITGA3_ITGB1	Lamb2 - (Itga3+Itgb1)	LAMININ	ECM-Receptor	KEGG: mmu04512	Krt8+ ADI -> Malignant:10	0.00457568
Krt8+ ADI	Malignant:5	Lamb3	ITGA3_ITGB1	0.277259	0	LAMB3_ITGA3_ITGB1	Lamb3 - (Itga3+Itgb1)	LAMININ	ECM-Receptor	KEGG: mmu04512	Krt8+ ADI -> Malignant:5	0.0271402
Krt8+ ADI	Malignant:7	Lamb3	ITGA3_ITGB1	0.25934	0	LAMB3_ITGA3_ITGB1	Lamb3 - (Itga3+Itgb1)	LAMININ	ECM-Receptor	KEGG: mmu04512	Krt8+ ADI -> Malignant:7	0.0211537
Krt8+ ADI	Malignant:8	Lamb3	ITGA3_ITGB1	0.25702	0	LAMB3_ITGA3_ITGB1	Lamb3 - (Itga3+Itgb1)	LAMININ	ECM-Receptor	KEGG: mmu04512	Krt8+ ADI -> Malignant:8	0.0204302
Krt8+ ADI	Malignant:9	Lamb3	ITGA3_ITGB1	0.288378	0	LAMB3_ITGA3_ITGB1	Lamb3 - (Itga3+Itgb1)	LAMININ	ECM-Receptor	KEGG: mmu04512	Krt8+ ADI -> Malignant:9	0.0311895
Krt8+ ADI	Malignant:10	Lamb3	ITGA3_ITGB1	0.258487	0	LAMB3_ITGA3_ITGB1	Lamb3 - (Itga3+Itgb1)	LAMININ	ECM-Receptor	KEGG: mmu04512	Krt8+ ADI -> Malignant:10	0.0208862
Krt8+ ADI	Malignant:5	Lamc1	ITGA3_ITGB1	0.264001	0	LAMC1_ITGA3_ITGB1	Lamc1 - (Itga3+Itgb1)	LAMININ	ECM-Receptor	KEGG: mmu04512	Krt8+ ADI -> Malignant:5	0.0226438
Krt8+ ADI	Malignant:7	Lamc1	ITGA3_ITGB1	0.247642	0	LAMC1_ITGA3_ITGB1	Lamc1 - (Itga3+Itgb1)	LAMININ	ECM-Receptor	KEGG: mmu04512	Krt8+ ADI -> Malignant:7	0.0176311
Krt8+ ADI	Malignant:8	Lamc1	ITGA3_ITGB1	0.245518	0	LAMC1_ITGA3_ITGB1	Lamc1 - (Itga3+Itgb1)	LAMININ	ECM-Receptor	KEGG: mmu04512	Krt8+ ADI -> Malignant:8	0.017026
Krt8+ ADI	Malignant:9	Lamc1	ITGA3_ITGB1	0.274114	0	LAMC1_ITGA3_ITGB1	Lamc1 - (Itga3+Itgb1)	LAMININ	ECM-Receptor	KEGG: mmu04512	Krt8+ ADI -> Malignant:9	0.0260402
Krt8+ ADI	Malignant:10	Lamc1	ITGA3_ITGB1	0.246861	0	LAMC1_ITGA3_ITGB1	Lamc1 - (Itga3+Itgb1)	LAMININ	ECM-Receptor	KEGG: mmu04512	Krt8+ ADI -> Malignant:10	0.0174073
Krt8+ ADI	Malignant:5	Lamc2	ITGA3_ITGB1	0.292772	0	LAMC2_ITGA3_ITGB1	Lamc2 - (Itga3+Itgb1)	LAMININ	ECM-Receptor	KEGG: mmu04512	Krt8+ ADI -> Malignant:5	0.032856
Krt8+ ADI	Malignant:7	Lamc2	ITGA3_ITGB1	0.272961	0	LAMC2_ITGA3_ITGB1	Lamc2 - (Itga3+Itgb1)	LAMININ	ECM-Receptor	KEGG: mmu04512	Krt8+ ADI -> Malignant:7	0.0256419
Krt8+ ADI	Malignant:8	Lamc2	ITGA3_ITGB1	0.270404	0	LAMC2_ITGA3_ITGB1	Lamc2 - (Itga3+Itgb1)	LAMININ	ECM-Receptor	KEGG: mmu04512	Krt8+ ADI -> Malignant:8	0.0247687
Krt8+ ADI	Malignant:9	Lamc2	ITGA3_ITGB1	0.305117	0	LAMC2_ITGA3_ITGB1	Lamc2 - (Itga3+Itgb1)	LAMININ	ECM-Receptor	KEGG: mmu04512	Krt8+ ADI -> Malignant:9	0.037725
Krt8+ ADI	Malignant:10	Lamc2	ITGA3_ITGB1	0.27202	0	LAMC2_ITGA3_ITGB1	Lamc2 - (Itga3+Itgb1)	LAMININ	ECM-Receptor	KEGG: mmu04512	Krt8+ ADI -> Malignant:10	0.0253191
Krt8+ ADI	Malignant:5	Thbs1	ITGA3_ITGB1	0.258424	0	THBS1_ITGA3_ITGB1	Thbs1 - (Itga3+Itgb1)	THBS	ECM-Receptor	KEGG: mmu04512	Krt8+ ADI -> Malignant:5	0.0208666
Krt8+ ADI	Malignant:7	Thbs1	ITGA3_ITGB1	0.242705	0	THBS1_ITGA3_ITGB1	Thbs1 - (Itga3+Itgb1)	THBS	ECM-Receptor	KEGG: mmu04512	Krt8+ ADI -> Malignant:7	0.0162408
Krt8+ ADI	Malignant:8	Thbs1	ITGA3_ITGB1	0.240662	0	THBS1_ITGA3_ITGB1	Thbs1 - (Itga3+Itgb1)	THBS	ECM-Receptor	KEGG: mmu04512	Krt8+ ADI -> Malignant:8	0.0156826
Krt8+ ADI	Malignant:9	Thbs1	ITGA3_ITGB1	0.268127	0	THBS1_ITGA3_ITGB1	Thbs1 - (Itga3+Itgb1)	THBS	ECM-Receptor	KEGG: mmu04512	Krt8+ ADI -> Malignant:9	0.024003
Krt8+ ADI	Malignant:10	Thbs1	ITGA3_ITGB1	0.241954	0	THBS1_ITGA3_ITGB1	Thbs1 - (Itga3+Itgb1)	THBS	ECM-Receptor	KEGG: mmu04512	Krt8+ ADI -> Malignant:10	0.0160344
Krt8+ ADI	Malignant:5	Thbs3	ITGA3_ITGB1	0.196198	0	THBS3_ITGA3_ITGB1	Thbs3 - (Itga3+Itgb1)	THBS	ECM-Receptor	KEGG: mmu04512	Krt8+ ADI -> Malignant:5	0.00611574
Krt8+ ADI	Malignant:7	Thbs3	ITGA3_ITGB1	0.186886	0	THBS3_ITGA3_ITGB1	Thbs3 - (Itga3+Itgb1)	THBS	ECM-Receptor	KEGG: mmu04512	Krt8+ ADI -> Malignant:7	0.00474412
Krt8+ ADI	Malignant:8	Thbs3	ITGA3_ITGB1	0.185659	0	THBS3_ITGA3_ITGB1	Thbs3 - (Itga3+Itgb1)	THBS	ECM-Receptor	KEGG: mmu04512	Krt8+ ADI -> Malignant:8	0.00457923
Krt8+ ADI	Malignant:9	Thbs3	ITGA3_ITGB1	0.201833	0	THBS3_ITGA3_ITGB1	Thbs3 - (Itga3+Itgb1)	THBS	ECM-Receptor	KEGG: mmu04512	Krt8+ ADI -> Malignant:9	0.00705094
Krt8+ ADI	Malignant:10	Thbs3	ITGA3_ITGB1	0.186435	0	THBS3_ITGA3_ITGB1	Thbs3 - (Itga3+Itgb1)	THBS	ECM-Receptor	KEGG: mmu04512	Krt8+ ADI -> Malignant:10	0.00468313
Krt8+ ADI	Malignant:5	Col4a1	ITGA3_ITGB1	0.310951	0	COL4A1_ITGA3_ITGB1	Col4a1 - (Itga3+Itgb1)	COLLAGEN	ECM-Receptor	KEGG: mmu04512	Krt8+ ADI -> Malignant:5	0.0401176
Krt8+ ADI	Malignant:7	Col4a1	ITGA3_ITGB1	0.288834	0	COL4A1_ITGA3_ITGB1	Col4a1 - (Itga3+Itgb1)	COLLAGEN	ECM-Receptor	KEGG: mmu04512	Krt8+ ADI -> Malignant:7	0.0313608
Krt8+ ADI	Malignant:8	Col4a1	ITGA3_ITGB1	0.285989	0	COL4A1_ITGA3_ITGB1	Col4a1 - (Itga3+Itgb1)	COLLAGEN	ECM-Receptor	KEGG: mmu04512	Krt8+ ADI -> Malignant:8	0.030299
Krt8+ ADI	Malignant:9	Col4a1	ITGA3_ITGB1	0.324795	0	COL4A1_ITGA3_ITGB1	Col4a1 - (Itga3+Itgb1)	COLLAGEN	ECM-Receptor	KEGG: mmu04512	Krt8+ ADI -> Malignant:9	0.0460115
Krt8+ ADI	Malignant:10	Col4a1	ITGA3_ITGB1	0.287787	0	COL4A1_ITGA3_ITGB1	Col4a1 - (Itga3+Itgb1)	COLLAGEN	ECM-Receptor	KEGG: mmu04512	Krt8+ ADI -> Malignant:10	0.0309683
Krt8+ ADI	Malignant:5	Col4a2	ITGA3_ITGB1	0.262271	0	COL4A2_ITGA3_ITGB1	Col4a2 - (Itga3+Itgb1)	COLLAGEN	ECM-Receptor	KEGG: mmu04512	Krt8+ ADI -> Malignant:5	0.0220852
Krt8+ ADI	Malignant:7	Col4a2	ITGA3_ITGB1	0.246112	0	COL4A2_ITGA3_ITGB1	Col4a2 - (Itga3+Itgb1)	COLLAGEN	ECM-Receptor	KEGG: mmu04512	Krt8+ ADI -> Malignant:7	0.0171939
Krt8+ ADI	Malignant:8	Col4a2	ITGA3_ITGB1	0.244013	0	COL4A2_ITGA3_ITGB1	Col4a2 - (Itga3+Itgb1)	COLLAGEN	ECM-Receptor	KEGG: mmu04512	Krt8+ ADI -> Malignant:8	0.0166036
Krt8+ ADI	Malignant:9	Col4a2	ITGA3_ITGB1	0.272256	0	COL4A2_ITGA3_ITGB1	Col4a2 - (Itga3+Itgb1)	COLLAGEN	ECM-Receptor	KEGG: mmu04512	Krt8+ ADI -> Malignant:9	0.0253999
Krt8+ ADI	Malignant:10	Col4a2	ITGA3_ITGB1	0.24534	0	COL4A2_ITGA3_ITGB1	Col4a2 - (Itga3+Itgb1)	COLLAGEN	ECM-Receptor	KEGG: mmu04512	Krt8+ ADI -> Malignant:10	0.0169756
Krt8+ ADI	Malignant:5	Col6a1	ITGA3_ITGB1	0.216736	0	COL6A1_ITGA3_ITGB1	Col6a1 - (Itga3+Itgb1)	COLLAGEN	ECM-Receptor	KEGG: mmu04512	Krt8+ ADI -> Malignant:5	0.0099131
Krt8+ ADI	Malignant:7	Col6a1	ITGA3_ITGB1	0.205465	0	COL6A1_ITGA3_ITGB1	Col6a1 - (Itga3+Itgb1)	COLLAGEN	ECM-Receptor	KEGG: mmu04512	Krt8+ ADI -> Malignant:7	0.00769642
Krt8+ ADI	Malignant:8	Col6a1	ITGA3_ITGB1	0.203987	0	COL6A1_ITGA3_ITGB1	Col6a1 - (Itga3+Itgb1)	COLLAGEN	ECM-Receptor	KEGG: mmu04512	Krt8+ ADI -> Malignant:8	0.00742969
Krt8+ ADI	Malignant:9	Col6a1	ITGA3_ITGB1	0.223604	0	COL6A1_ITGA3_ITGB1	Col6a1 - (Itga3+Itgb1)	COLLAGEN	ECM-Receptor	KEGG: mmu04512	Krt8+ ADI -> Malignant:9	0.0114223
Krt8+ ADI	Malignant:10	Col6a1	ITGA3_ITGB1	0.204922	0	COL6A1_ITGA3_ITGB1	Col6a1 - (Itga3+Itgb1)	COLLAGEN	ECM-Receptor	KEGG: mmu04512	Krt8+ ADI -> Malignant:10	0.00759777
Krt8+ ADI	Malignant:5	Col6a2	ITGA3_ITGB1	0.160201	0	COL6A2_ITGA3_ITGB1	Col6a2 - (Itga3+Itgb1)	COLLAGEN	ECM-Receptor	KEGG: mmu04512	Krt8+ ADI -> Malignant:5	0.00194564
Krt8+ ADI	Malignant:7	Col6a2	ITGA3_ITGB1	0.153916	0	COL6A2_ITGA3_ITGB1	Col6a2 - (Itga3+Itgb1)	COLLAGEN	ECM-Receptor	KEGG: mmu04512	Krt8+ ADI -> Malignant:7	0.00150786
Krt8+ ADI	Malignant:8	Col6a2	ITGA3_ITGB1	0.15308	0	COL6A2_ITGA3_ITGB1	Col6a2 - (Itga3+Itgb1)	COLLAGEN	ECM-Receptor	KEGG: mmu04512	Krt8+ ADI -> Malignant:8	0.00145529
Krt8+ ADI	Malignant:9	Col6a2	ITGA3_ITGB1	0.163955	0	COL6A2_ITGA3_ITGB1	Col6a2 - (Itga3+Itgb1)	COLLAGEN	ECM-Receptor	KEGG: mmu04512	Krt8+ ADI -> Malignant:9	0.00224461
Krt8+ ADI	Malignant:10	Col6a2	ITGA3_ITGB1	0.153609	0	COL6A2_ITGA3_ITGB1	Col6a2 - (Itga3+Itgb1)	COLLAGEN	ECM-Receptor	KEGG: mmu04512	Krt8+ ADI -> Malignant:10	0.00148842
Krt8+ ADI	Malignant:5	Col6a3	ITGA3_ITGB1	0.156781	0	COL6A3_ITGA3_ITGB1	Col6a3 - (Itga3+Itgb1)	COLLAGEN	ECM-Receptor	KEGG: mmu04512	Krt8+ ADI -> Malignant:5	0.00169799
Krt8+ ADI	Malignant:7	Col6a3	ITGA3_ITGB1	0.150755	0	COL6A3_ITGA3_ITGB1	Col6a3 - (Itga3+Itgb1)	COLLAGEN	ECM-Receptor	KEGG: mmu04512	Krt8+ ADI -> Malignant:7	0.00131586
Krt8+ ADI	Malignant:8	Col6a3	ITGA3_ITGB1	0.149953	0	COL6A3_ITGA3_ITGB1	Col6a3 - (Itga3+Itgb1)	COLLAGEN	ECM-Receptor	KEGG: mmu04512	Krt8+ ADI -> Malignant:8	0.00126998
Krt8+ ADI	Malignant:9	Col6a3	ITGA3_ITGB1	0.160376	0	COL6A3_ITGA3_ITGB1	Col6a3 - (Itga3+Itgb1)	COLLAGEN	ECM-Receptor	KEGG: mmu04512	Krt8+ ADI -> Malignant:9	0.00195898
Krt8+ ADI	Malignant:10	Col6a3	ITGA3_ITGB1	0.150461	0	COL6A3_ITGA3_ITGB1	Col6a3 - (Itga3+Itgb1)	COLLAGEN	ECM-Receptor	KEGG: mmu04512	Krt8+ ADI -> Malignant:10	0.00129889
Krt8+ ADI	Malignant:4	Lama5	ITGA6_ITGB1	0.209481	0	LAMA5_ITGA6_ITGB1	Lama5 - (Itga6+Itgb1)	LAMININ	ECM-Receptor	KEGG: mmu04512	Krt8+ ADI -> Malignant:4	0.00844901
Krt8+ ADI	Malignant:5	Lama5	ITGA6_ITGB1	0.327804	0	LAMA5_ITGA6_ITGB1	Lama5 - (Itga6+Itgb1)	LAMININ	ECM-Receptor	KEGG: mmu04512	Krt8+ ADI -> Malignant:5	0.0473303
Krt8+ ADI	Malignant:6	Lama5	ITGA6_ITGB1	0.30994	0	LAMA5_ITGA6_ITGB1	Lama5 - (Itga6+Itgb1)	LAMININ	ECM-Receptor	KEGG: mmu04512	Krt8+ ADI -> Malignant:6	0.0396988
Krt8+ ADI	Malignant:7	Lama5	ITGA6_ITGB1	0.321723	0	LAMA5_ITGA6_ITGB1	Lama5 - (Itga6+Itgb1)	LAMININ	ECM-Receptor	KEGG: mmu04512	Krt8+ ADI -> Malignant:7	0.0446786
Krt8+ ADI	Malignant:8	Lama5	ITGA6_ITGB1	0.289424	0	LAMA5_ITGA6_ITGB1	Lama5 - (Itga6+Itgb1)	LAMININ	ECM-Receptor	KEGG: mmu04512	Krt8+ ADI -> Malignant:8	0.031583
Krt8+ ADI	Malignant:9	Lama5	ITGA6_ITGB1	0.331616	0	LAMA5_ITGA6_ITGB1	Lama5 - (Itga6+Itgb1)	LAMININ	ECM-Receptor	KEGG: mmu04512	Krt8+ ADI -> Malignant:9	0.0490197
Krt8+ ADI	Malignant:10	Lama5	ITGA6_ITGB1	0.330689	0	LAMA5_ITGA6_ITGB1	Lama5 - (Itga6+Itgb1)	LAMININ	ECM-Receptor	KEGG: mmu04512	Krt8+ ADI -> Malignant:10	0.0486067
Krt8+ ADI	Malignant:4	Lamb1	ITGA6_ITGB1	0.226949	0	LAMB1_ITGA6_ITGB1	Lamb1 - (Itga6+Itgb1)	LAMININ	ECM-Receptor	KEGG: mmu04512	Krt8+ ADI -> Malignant:4	0.0122005
Krt8+ ADI	Malignant:5	Lamb1	ITGA6_ITGB1	0.370311	0	LAMB1_ITGA6_ITGB1	Lamb1 - (Itga6+Itgb1)	LAMININ	ECM-Receptor	KEGG: mmu04512	Krt8+ ADI -> Malignant:5	0.0671763
Krt8+ ADI	Malignant:6	Lamb1	ITGA6_ITGB1	0.348081	0	LAMB1_ITGA6_ITGB1	Lamb1 - (Itga6+Itgb1)	LAMININ	ECM-Receptor	KEGG: mmu04512	Krt8+ ADI -> Malignant:6	0.0565348
Krt8+ ADI	Malignant:7	Lamb1	ITGA6_ITGB1	0.362723	0	LAMB1_ITGA6_ITGB1	Lamb1 - (Itga6+Itgb1)	LAMININ	ECM-Receptor	KEGG: mmu04512	Krt8+ ADI -> Malignant:7	0.0634868
Krt8+ ADI	Malignant:8	Lamb1	ITGA6_ITGB1	0.322788	0	LAMB1_ITGA6_ITGB1	Lamb1 - (Itga6+Itgb1)	LAMININ	ECM-Receptor	KEGG: mmu04512	Krt8+ ADI -> Malignant:8	0.0451389
Krt8+ ADI	Malignant:9	Lamb1	ITGA6_ITGB1	0.375079	0	LAMB1_ITGA6_ITGB1	Lamb1 - (Itga6+Itgb1)	LAMININ	ECM-Receptor	KEGG: mmu04512	Krt8+ ADI -> Malignant:9	0.0695224
Krt8+ ADI	Malignant:10	Lamb1	ITGA6_ITGB1	0.373918	0	LAMB1_ITGA6_ITGB1	Lamb1 - (Itga6+Itgb1)	LAMININ	ECM-Receptor	KEGG: mmu04512	Krt8+ ADI -> Malignant:10	0.0689492
Krt8+ ADI	Malignant:4	Lamb2	ITGA6_ITGB1	0.155014	0	LAMB2_ITGA6_ITGB1	Lamb2 - (Itga6+Itgb1)	LAMININ	ECM-Receptor	KEGG: mmu04512	Krt8+ ADI -> Malignant:4	0.0015789
Krt8+ ADI	Malignant:5	Lamb2	ITGA6_ITGB1	0.212969	0	LAMB2_ITGA6_ITGB1	Lamb2 - (Itga6+Itgb1)	LAMININ	ECM-Receptor	KEGG: mmu04512	Krt8+ ADI -> Malignant:5	0.00913608
Krt8+ ADI	Malignant:6	Lamb2	ITGA6_ITGB1	0.205011	0	LAMB2_ITGA6_ITGB1	Lamb2 - (Itga6+Itgb1)	LAMININ	ECM-Receptor	KEGG: mmu04512	Krt8+ ADI -> Malignant:6	0.00761378
Krt8+ ADI	Malignant:7	Lamb2	ITGA6_ITGB1	0.210286	0	LAMB2_ITGA6_ITGB1	Lamb2 - (Itga6+Itgb1)	LAMININ	ECM-Receptor	KEGG: mmu04512	Krt8+ ADI -> Malignant:7	0.0086049
Krt8+ ADI	Malignant:8	Lamb2	ITGA6_ITGB1	0.195568	0	LAMB2_ITGA6_ITGB1	Lamb2 - (Itga6+Itgb1)	LAMININ	ECM-Receptor	KEGG: mmu04512	Krt8+ ADI -> Malignant:8	0.00601616
Krt8+ ADI	Malignant:9	Lamb2	ITGA6_ITGB1	0.214637	0	LAMB2_ITGA6_ITGB1	Lamb2 - (Itga6+Itgb1)	LAMININ	ECM-Receptor	KEGG: mmu04512	Krt8+ ADI -> Malignant:9	0.00947575
Krt8+ ADI	Malignant:10	Lamb2	ITGA6_ITGB1	0.214232	0	LAMB2_ITGA6_ITGB1	Lamb2 - (Itga6+Itgb1)	LAMININ	ECM-Receptor	KEGG: mmu04512	Krt8+ ADI -> Malignant:10	0.00939263
Krt8+ ADI	Malignant:4	Lamb3	ITGA6_ITGB1	0.203173	0	LAMB3_ITGA6_ITGB1	Lamb3 - (Itga6+Itgb1)	LAMININ	ECM-Receptor	KEGG: mmu04512	Krt8+ ADI -> Malignant:4	0.00728521
Krt8+ ADI	Malignant:5	Lamb3	ITGA6_ITGB1	0.313147	0	LAMB3_ITGA6_ITGB1	Lamb3 - (Itga6+Itgb1)	LAMININ	ECM-Receptor	KEGG: mmu04512	Krt8+ ADI -> Malignant:5	0.0410324
Krt8+ ADI	Malignant:6	Lamb3	ITGA6_ITGB1	0.296711	0	LAMB3_ITGA6_ITGB1	Lamb3 - (Itga6+Itgb1)	LAMININ	ECM-Receptor	KEGG: mmu04512	Krt8+ ADI -> Malignant:6	0.0343798
Krt8+ ADI	Malignant:7	Lamb3	ITGA6_ITGB1	0.307558	0	LAMB3_ITGA6_ITGB1	Lamb3 - (Itga6+Itgb1)	LAMININ	ECM-Receptor	KEGG: mmu04512	Krt8+ ADI -> Malignant:7	0.0387192
Krt8+ ADI	Malignant:8	Lamb3	ITGA6_ITGB1	0.277768	0	LAMB3_ITGA6_ITGB1	Lamb3 - (Itga6+Itgb1)	LAMININ	ECM-Receptor	KEGG: mmu04512	Krt8+ ADI -> Malignant:8	0.0273204
Krt8+ ADI	Malignant:9	Lamb3	ITGA6_ITGB1	0.316648	0	LAMB3_ITGA6_ITGB1	Lamb3 - (Itga6+Itgb1)	LAMININ	ECM-Receptor	KEGG: mmu04512	Krt8+ ADI -> Malignant:9	0.0425071
Krt8+ ADI	Malignant:10	Lamb3	ITGA6_ITGB1	0.315796	0	LAMB3_ITGA6_ITGB1	Lamb3 - (Itga6+Itgb1)	LAMININ	ECM-Receptor	KEGG: mmu04512	Krt8+ ADI -> Malignant:10	0.0421466
Krt8+ ADI	Malignant:4	Lamc1	ITGA6_ITGB1	0.195832	0	LAMC1_ITGA6_ITGB1	Lamc1 - (Itga6+Itgb1)	LAMININ	ECM-Receptor	KEGG: mmu04512	Krt8+ ADI -> Malignant:4	0.00605776
Krt8+ ADI	Malignant:5	Lamc1	ITGA6_ITGB1	0.296546	0	LAMC1_ITGA6_ITGB1	Lamc1 - (Itga6+Itgb1)	LAMININ	ECM-Receptor	KEGG: mmu04512	Krt8+ ADI -> Malignant:5	0.0343156
Krt8+ ADI	Malignant:6	Lamc1	ITGA6_ITGB1	0.281676	0	LAMC1_ITGA6_ITGB1	Lamc1 - (Itga6+Itgb1)	LAMININ	ECM-Receptor	KEGG: mmu04512	Krt8+ ADI -> Malignant:6	0.0287194
Krt8+ ADI	Malignant:7	Lamc1	ITGA6_ITGB1	0.291496	0	LAMC1_ITGA6_ITGB1	Lamc1 - (Itga6+Itgb1)	LAMININ	ECM-Receptor	KEGG: mmu04512	Krt8+ ADI -> Malignant:7	0.0323683
Krt8+ ADI	Malignant:8	Lamc1	ITGA6_ITGB1	0.264465	0	LAMC1_ITGA6_ITGB1	Lamc1 - (Itga6+Itgb1)	LAMININ	ECM-Receptor	KEGG: mmu04512	Krt8+ ADI -> Malignant:8	0.0227948
Krt8+ ADI	Malignant:9	Lamc1	ITGA6_ITGB1	0.299707	0	LAMC1_ITGA6_ITGB1	Lamc1 - (Itga6+Itgb1)	LAMININ	ECM-Receptor	KEGG: mmu04512	Krt8+ ADI -> Malignant:9	0.0355579
Krt8+ ADI	Malignant:10	Lamc1	ITGA6_ITGB1	0.298938	0	LAMC1_ITGA6_ITGB1	Lamc1 - (Itga6+Itgb1)	LAMININ	ECM-Receptor	KEGG: mmu04512	Krt8+ ADI -> Malignant:10	0.0352541
Krt8+ ADI	Malignant:4	Lamc2	ITGA6_ITGB1	0.211574	0	LAMC2_ITGA6_ITGB1	Lamc2 - (Itga6+Itgb1)	LAMININ	ECM-Receptor	KEGG: mmu04512	Krt8+ ADI -> Malignant:4	0.00885755
Krt8+ ADI	Malignant:5	Lamc2	ITGA6_ITGB1	0.332748	0	LAMC2_ITGA6_ITGB1	Lamc2 - (Itga6+Itgb1)	LAMININ	ECM-Receptor	KEGG: mmu04512	Krt8+ ADI -> Malignant:5	0.049525
Krt8+ ADI	Malignant:6	Lamc2	ITGA6_ITGB1	0.314393	0	LAMC2_ITGA6_ITGB1	Lamc2 - (Itga6+Itgb1)	LAMININ	ECM-Receptor	KEGG: mmu04512	Krt8+ ADI -> Malignant:6	0.0415551
Krt8+ ADI	Malignant:7	Lamc2	ITGA6_ITGB1	0.326498	0	LAMC2_ITGA6_ITGB1	Lamc2 - (Itga6+Itgb1)	LAMININ	ECM-Receptor	KEGG: mmu04512	Krt8+ ADI -> Malignant:7	0.0467564
Krt8+ ADI	Malignant:8	Lamc2	ITGA6_ITGB1	0.293337	0	LAMC2_ITGA6_ITGB1	Lamc2 - (Itga6+Itgb1)	LAMININ	ECM-Receptor	KEGG: mmu04512	Krt8+ ADI -> Malignant:8	0.0330728
Krt8+ ADI	Malignant:9	Lamc2	ITGA6_ITGB1	0.336668	0	LAMC2_ITGA6_ITGB1	Lamc2 - (Itga6+Itgb1)	LAMININ	ECM-Receptor	KEGG: mmu04512	Krt8+ ADI -> Malignant:9	0.0512885
Krt8+ ADI	Malignant:10	Lamc2	ITGA6_ITGB1	0.335714	0	LAMC2_ITGA6_ITGB1	Lamc2 - (Itga6+Itgb1)	LAMININ	ECM-Receptor	KEGG: mmu04512	Krt8+ ADI -> Malignant:10	0.0508575
Krt8+ ADI	Malignant:5	Fn1	ITGAV_ITGB1	0.43916	0	FN1_ITGAV_ITGB1	Fn1 - (Itgav+Itgb1)	FN1	ECM-Receptor	KEGG: mmu04512	Krt8+ ADI -> Malignant:5	0.102584
Krt8+ ADI	Malignant:8	Fn1	ITGAV_ITGB1	0.3678	0	FN1_ITGAV_ITGB1	Fn1 - (Itgav+Itgb1)	FN1	ECM-Receptor	KEGG: mmu04512	Krt8+ ADI -> Malignant:8	0.0659491
Krt8+ ADI	Malignant:9	Fn1	ITGAV_ITGB1	0.367246	0	FN1_ITGAV_ITGB1	Fn1 - (Itgav+Itgb1)	FN1	ECM-Receptor	KEGG: mmu04512	Krt8+ ADI -> Malignant:9	0.0656792
Krt8+ ADI	Malignant:10	Fn1	ITGAV_ITGB1	0.463891	0	FN1_ITGAV_ITGB1	Fn1 - (Itgav+Itgb1)	FN1	ECM-Receptor	KEGG: mmu04512	Krt8+ ADI -> Malignant:10	0.115824
Krt8+ ADI	Malignant:5	Fn1	ITGAV_ITGB3	0.251753	0	FN1_ITGAV_ITGB3	Fn1 - (Itgav+Itgb3)	FN1	ECM-Receptor	KEGG: mmu04512	Krt8+ ADI -> Malignant:5	0.018833
Krt8+ ADI	Malignant:10	Fn1	ITGAV_ITGB3	0.268813	0	FN1_ITGAV_ITGB3	Fn1 - (Itgav+Itgb3)	FN1	ECM-Receptor	KEGG: mmu04512	Krt8+ ADI -> Malignant:10	0.0242324
Krt8+ ADI	Malignant:5	Tnc	ITGAV_ITGB3	0.14567	0	TNC_ITGAV_ITGB3	Tnc - (Itgav+Itgb3)	TENASCIN	ECM-Receptor	KEGG: mmu04512	Krt8+ ADI -> Malignant:5	0.00104385
Krt8+ ADI	Malignant:10	Tnc	ITGAV_ITGB3	0.151342	0	TNC_ITGAV_ITGB3	Tnc - (Itgav+Itgb3)	TENASCIN	ECM-Receptor	KEGG: mmu04512	Krt8+ ADI -> Malignant:10	0.00135015
Krt8+ ADI	Malignant:5	Thbs1	ITGAV_ITGB3	0.173075	0	THBS1_ITGAV_ITGB3	Thbs1 - (Itgav+Itgb3)	THBS	ECM-Receptor	KEGG: mmu04512	Krt8+ ADI -> Malignant:5	0.00309538
Krt8+ ADI	Malignant:10	Thbs1	ITGAV_ITGB3	0.181122	0	THBS1_ITGAV_ITGB3	Thbs1 - (Itgav+Itgb3)	THBS	ECM-Receptor	KEGG: mmu04512	Krt8+ ADI -> Malignant:10	0.00400124
Krt8+ ADI	Malignant:5	Thbs3	ITGAV_ITGB3	0.142493	0	THBS3_ITGAV_ITGB3	Thbs3 - (Itgav+Itgb3)	THBS	ECM-Receptor	KEGG: mmu04512	Krt8+ ADI -> Malignant:5	0.000895724
Krt8+ ADI	Malignant:10	Thbs3	ITGAV_ITGB3	0.147917	0	THBS3_ITGAV_ITGB3	Thbs3 - (Itgav+Itgb3)	THBS	ECM-Receptor	KEGG: mmu04512	Krt8+ ADI -> Malignant:10	0.0011586
Krt8+ ADI	Malignant:5	Lama5	ITGA6_ITGB4	0.262987	0	LAMA5_ITGA6_ITGB4	Lama5 - (Itga6+Itgb4)	LAMININ	ECM-Receptor	KEGG: mmu04512	Krt8+ ADI -> Malignant:5	0.0223155
Krt8+ ADI	Malignant:8	Lama5	ITGA6_ITGB4	0.247164	0	LAMA5_ITGA6_ITGB4	Lama5 - (Itga6+Itgb4)	LAMININ	ECM-Receptor	KEGG: mmu04512	Krt8+ ADI -> Malignant:8	0.0174941
Krt8+ ADI	Malignant:9	Lama5	ITGA6_ITGB4	0.245658	0	LAMA5_ITGA6_ITGB4	Lama5 - (Itga6+Itgb4)	LAMININ	ECM-Receptor	KEGG: mmu04512	Krt8+ ADI -> Malignant:9	0.0170654
Krt8+ ADI	Malignant:10	Lama5	ITGA6_ITGB4	0.278272	0	LAMA5_ITGA6_ITGB4	Lama5 - (Itga6+Itgb4)	LAMININ	ECM-Receptor	KEGG: mmu04512	Krt8+ ADI -> Malignant:10	0.0274991
Krt8+ ADI	Malignant:5	Lamb1	ITGA6_ITGB4	0.290593	0	LAMB1_ITGA6_ITGB4	Lamb1 - (Itga6+Itgb4)	LAMININ	ECM-Receptor	KEGG: mmu04512	Krt8+ ADI -> Malignant:5	0.0320251
Krt8+ ADI	Malignant:8	Lamb1	ITGA6_ITGB4	0.271555	0	LAMB1_ITGA6_ITGB4	Lamb1 - (Itga6+Itgb4)	LAMININ	ECM-Receptor	KEGG: mmu04512	Krt8+ ADI -> Malignant:8	0.02516
Krt8+ ADI	Malignant:9	Lamb1	ITGA6_ITGB4	0.269751	0	LAMB1_ITGA6_ITGB4	Lamb1 - (Itga6+Itgb4)	LAMININ	ECM-Receptor	KEGG: mmu04512	Krt8+ ADI -> Malignant:9	0.0245481
Krt8+ ADI	Malignant:10	Lamb1	ITGA6_ITGB4	0.309151	0	LAMB1_ITGA6_ITGB4	Lamb1 - (Itga6+Itgb4)	LAMININ	ECM-Receptor	KEGG: mmu04512	Krt8+ ADI -> Malignant:10	0.0393733
Krt8+ ADI	Malignant:5	Lamb2	ITGA6_ITGB4	0.18287	0	LAMB2_ITGA6_ITGB4	Lamb2 - (Itga6+Itgb4)	LAMININ	ECM-Receptor	KEGG: mmu04512	Krt8+ ADI -> Malignant:5	0.00421813
Krt8+ ADI	Malignant:8	Lamb2	ITGA6_ITGB4	0.174955	0	LAMB2_ITGA6_ITGB4	Lamb2 - (Itga6+Itgb4)	LAMININ	ECM-Receptor	KEGG: mmu04512	Krt8+ ADI -> Malignant:8	0.00329362
Krt8+ ADI	Malignant:9	Lamb2	ITGA6_ITGB4	0.174188	0	LAMB2_ITGA6_ITGB4	Lamb2 - (Itga6+Itgb4)	LAMININ	ECM-Receptor	KEGG: mmu04512	Krt8+ ADI -> Malignant:9	0.00321177
Krt8+ ADI	Malignant:10	Lamb2	ITGA6_ITGB4	0.190288	0	LAMB2_ITGA6_ITGB4	Lamb2 - (Itga6+Itgb4)	LAMININ	ECM-Receptor	KEGG: mmu04512	Krt8+ ADI -> Malignant:10	0.0052204
Krt8+ ADI	Malignant:5	Lamb3	ITGA6_ITGB4	0.253245	0	LAMB3_ITGA6_ITGB4	Lamb3 - (Itga6+Itgb4)	LAMININ	ECM-Receptor	KEGG: mmu04512	Krt8+ ADI -> Malignant:5	0.0192788
Krt8+ ADI	Malignant:8	Lamb3	ITGA6_ITGB4	0.238502	0	LAMB3_ITGA6_ITGB4	Lamb3 - (Itga6+Itgb4)	LAMININ	ECM-Receptor	KEGG: mmu04512	Krt8+ ADI -> Malignant:8	0.0151034
Krt8+ ADI	Malignant:9	Lamb3	ITGA6_ITGB4	0.237096	0	LAMB3_ITGA6_ITGB4	Lamb3 - (Itga6+Itgb4)	LAMININ	ECM-Receptor	KEGG: mmu04512	Krt8+ ADI -> Malignant:9	0.0147324
Krt8+ ADI	Malignant:10	Lamb3	ITGA6_ITGB4	0.26744	0	LAMB3_ITGA6_ITGB4	Lamb3 - (Itga6+Itgb4)	LAMININ	ECM-Receptor	KEGG: mmu04512	Krt8+ ADI -> Malignant:10	0.0237741
Krt8+ ADI	Malignant:5	Lamc1	ITGA6_ITGB4	0.242059	0	LAMC1_ITGA6_ITGB4	Lamc1 - (Itga6+Itgb4)	LAMININ	ECM-Receptor	KEGG: mmu04512	Krt8+ ADI -> Malignant:5	0.0160633
Krt8+ ADI	Malignant:8	Lamc1	ITGA6_ITGB4	0.228518	0	LAMC1_ITGA6_ITGB4	Lamc1 - (Itga6+Itgb4)	LAMININ	ECM-Receptor	KEGG: mmu04512	Krt8+ ADI -> Malignant:8	0.0125754
Krt8+ ADI	Malignant:9	Lamc1	ITGA6_ITGB4	0.227224	0	LAMC1_ITGA6_ITGB4	Lamc1 - (Itga6+Itgb4)	LAMININ	ECM-Receptor	KEGG: mmu04512	Krt8+ ADI -> Malignant:9	0.0122657
Krt8+ ADI	Malignant:10	Lamc1	ITGA6_ITGB4	0.255046	0	LAMC1_ITGA6_ITGB4	Lamc1 - (Itga6+Itgb4)	LAMININ	ECM-Receptor	KEGG: mmu04512	Krt8+ ADI -> Malignant:10	0.019824
Krt8+ ADI	Malignant:5	Lamc2	ITGA6_ITGB4	0.266246	0	LAMC2_ITGA6_ITGB4	Lamc2 - (Itga6+Itgb4)	LAMININ	ECM-Receptor	KEGG: mmu04512	Krt8+ ADI -> Malignant:5	0.0233787
Krt8+ ADI	Malignant:8	Lamc2	ITGA6_ITGB4	0.250056	0	LAMC2_ITGA6_ITGB4	Lamc2 - (Itga6+Itgb4)	LAMININ	ECM-Receptor	KEGG: mmu04512	Krt8+ ADI -> Malignant:8	0.0183319
Krt8+ ADI	Malignant:9	Lamc2	ITGA6_ITGB4	0.248515	0	LAMC2_ITGA6_ITGB4	Lamc2 - (Itga6+Itgb4)	LAMININ	ECM-Receptor	KEGG: mmu04512	Krt8+ ADI -> Malignant:9	0.0178831
Krt8+ ADI	Malignant:10	Lamc2	ITGA6_ITGB4	0.281904	0	LAMC2_ITGA6_ITGB4	Lamc2 - (Itga6+Itgb4)	LAMININ	ECM-Receptor	KEGG: mmu04512	Krt8+ ADI -> Malignant:10	0.028802
Krt8+ ADI	Malignant:4	Fn1	Cd44	0.321214	0.02	FN1_CD44	Fn1 - Cd44	FN1	ECM-Receptor	KEGG: mmu04512	Krt8+ ADI -> Malignant:4	0.0444588
Krt8+ ADI	Malignant:5	Fn1	Cd44	0.587026	0	FN1_CD44	Fn1 - Cd44	FN1	ECM-Receptor	KEGG: mmu04512	Krt8+ ADI -> Malignant:5	0.182045
Krt8+ ADI	Malignant:6	Fn1	Cd44	0.606057	0	FN1_CD44	Fn1 - Cd44	FN1	ECM-Receptor	KEGG: mmu04512	Krt8+ ADI -> Malignant:6	0.192048
Krt8+ ADI	Malignant:7	Fn1	Cd44	0.597997	0	FN1_CD44	Fn1 - Cd44	FN1	ECM-Receptor	KEGG: mmu04512	Krt8+ ADI -> Malignant:7	0.187824
Krt8+ ADI	Malignant:8	Fn1	Cd44	0.480972	0	FN1_CD44	Fn1 - Cd44	FN1	ECM-Receptor	KEGG: mmu04512	Krt8+ ADI -> Malignant:8	0.12504
Krt8+ ADI	Malignant:9	Fn1	Cd44	0.598594	0	FN1_CD44	Fn1 - Cd44	FN1	ECM-Receptor	KEGG: mmu04512	Krt8+ ADI -> Malignant:9	0.188138
Krt8+ ADI	Malignant:10	Fn1	Cd44	0.645151	0	FN1_CD44	Fn1 - Cd44	FN1	ECM-Receptor	KEGG: mmu04512	Krt8+ ADI -> Malignant:10	0.212242
Krt8+ ADI	Malignant:4	Col4a1	Cd44	0.236381	0	COL4A1_CD44	Col4a1 - Cd44	COLLAGEN	ECM-Receptor	KEGG: mmu04512	Krt8+ ADI -> Malignant:4	0.0145458
Krt8+ ADI	Malignant:5	Col4a1	Cd44	0.3678	0	COL4A1_CD44	Col4a1 - Cd44	COLLAGEN	ECM-Receptor	KEGG: mmu04512	Krt8+ ADI -> Malignant:5	0.0659494
Krt8+ ADI	Malignant:6	Col4a1	Cd44	0.376287	0	COL4A1_CD44	Col4a1 - Cd44	COLLAGEN	ECM-Receptor	KEGG: mmu04512	Krt8+ ADI -> Malignant:6	0.0701201
Krt8+ ADI	Malignant:7	Col4a1	Cd44	0.372703	0	COL4A1_CD44	Col4a1 - Cd44	COLLAGEN	ECM-Receptor	KEGG: mmu04512	Krt8+ ADI -> Malignant:7	0.0683509
Krt8+ ADI	Malignant:8	Col4a1	Cd44	0.318677	0	COL4A1_CD44	Col4a1 - Cd44	COLLAGEN	ECM-Receptor	KEGG: mmu04512	Krt8+ ADI -> Malignant:8	0.0433705
Krt8+ ADI	Malignant:9	Col4a1	Cd44	0.372969	0	COL4A1_CD44	Col4a1 - Cd44	COLLAGEN	ECM-Receptor	KEGG: mmu04512	Krt8+ ADI -> Malignant:9	0.0684819
Krt8+ ADI	Malignant:10	Col4a1	Cd44	0.393458	0	COL4A1_CD44	Col4a1 - Cd44	COLLAGEN	ECM-Receptor	KEGG: mmu04512	Krt8+ ADI -> Malignant:10	0.078743
Krt8+ ADI	Malignant:4	Col4a2	Cd44	0.206643	0	COL4A2_CD44	Col4a2 - Cd44	COLLAGEN	ECM-Receptor	KEGG: mmu04512	Krt8+ ADI -> Malignant:4	0.00791284
Krt8+ ADI	Malignant:5	Col4a2	Cd44	0.302699	0	COL4A2_CD44	Col4a2 - Cd44	COLLAGEN	ECM-Receptor	KEGG: mmu04512	Krt8+ ADI -> Malignant:5	0.0367504
Krt8+ ADI	Malignant:6	Col4a2	Cd44	0.308613	0	COL4A2_CD44	Col4a2 - Cd44	COLLAGEN	ECM-Receptor	KEGG: mmu04512	Krt8+ ADI -> Malignant:6	0.0391519
Krt8+ ADI	Malignant:7	Col4a2	Cd44	0.306119	0	COL4A2_CD44	Col4a2 - Cd44	COLLAGEN	ECM-Receptor	KEGG: mmu04512	Krt8+ ADI -> Malignant:7	0.0381321
Krt8+ ADI	Malignant:8	Col4a2	Cd44	0.267855	0	COL4A2_CD44	Col4a2 - Cd44	COLLAGEN	ECM-Receptor	KEGG: mmu04512	Krt8+ ADI -> Malignant:8	0.0239124
Krt8+ ADI	Malignant:9	Col4a2	Cd44	0.306305	0	COL4A2_CD44	Col4a2 - Cd44	COLLAGEN	ECM-Receptor	KEGG: mmu04512	Krt8+ ADI -> Malignant:9	0.0382075
Krt8+ ADI	Malignant:10	Col4a2	Cd44	0.32049	0	COL4A2_CD44	Col4a2 - Cd44	COLLAGEN	ECM-Receptor	KEGG: mmu04512	Krt8+ ADI -> Malignant:10	0.0441474
Krt8+ ADI	Malignant:4	Col6a1	Cd44	0.177045	0	COL6A1_CD44	Col6a1 - Cd44	COLLAGEN	ECM-Receptor	KEGG: mmu04512	Krt8+ ADI -> Malignant:4	0.0035236
Krt8+ ADI	Malignant:5	Col6a1	Cd44	0.244119	0	COL6A1_CD44	Col6a1 - Cd44	COLLAGEN	ECM-Receptor	KEGG: mmu04512	Krt8+ ADI -> Malignant:5	0.0166332
Krt8+ ADI	Malignant:6	Col6a1	Cd44	0.248035	0	COL6A1_CD44	Col6a1 - Cd44	COLLAGEN	ECM-Receptor	KEGG: mmu04512	Krt8+ ADI -> Malignant:6	0.0177443
Krt8+ ADI	Malignant:7	Col6a1	Cd44	0.246387	0	COL6A1_CD44	Col6a1 - Cd44	COLLAGEN	ECM-Receptor	KEGG: mmu04512	Krt8+ ADI -> Malignant:7	0.0172721
Krt8+ ADI	Malignant:8	Col6a1	Cd44	0.220586	0	COL6A1_CD44	Col6a1 - Cd44	COLLAGEN	ECM-Receptor	KEGG: mmu04512	Krt8+ ADI -> Malignant:8	0.0107443
Krt8+ ADI	Malignant:9	Col6a1	Cd44	0.246509	0	COL6A1_CD44	Col6a1 - Cd44	COLLAGEN	ECM-Receptor	KEGG: mmu04512	Krt8+ ADI -> Malignant:9	0.017307
Krt8+ ADI	Malignant:10	Col6a1	Cd44	0.255836	0	COL6A1_CD44	Col6a1 - Cd44	COLLAGEN	ECM-Receptor	KEGG: mmu04512	Krt8+ ADI -> Malignant:10	0.0200654
Krt8+ ADI	Malignant:4	Col6a2	Cd44	0.13733	0	COL6A2_CD44	Col6a2 - Cd44	COLLAGEN	ECM-Receptor	KEGG: mmu04512	Krt8+ ADI -> Malignant:4	0.000688008
Krt8+ ADI	Malignant:5	Col6a2	Cd44	0.174851	0	COL6A2_CD44	Col6a2 - Cd44	COLLAGEN	ECM-Receptor	KEGG: mmu04512	Krt8+ ADI -> Malignant:5	0.0032825
Krt8+ ADI	Malignant:6	Col6a2	Cd44	0.176879	0	COL6A2_CD44	Col6a2 - Cd44	COLLAGEN	ECM-Receptor	KEGG: mmu04512	Krt8+ ADI -> Malignant:6	0.00350496
Krt8+ ADI	Malignant:7	Col6a2	Cd44	0.176027	0	COL6A2_CD44	Col6a2 - Cd44	COLLAGEN	ECM-Receptor	KEGG: mmu04512	Krt8+ ADI -> Malignant:7	0.00341036
Krt8+ ADI	Malignant:8	Col6a2	Cd44	0.162312	0	COL6A2_CD44	Col6a2 - Cd44	COLLAGEN	ECM-Receptor	KEGG: mmu04512	Krt8+ ADI -> Malignant:8	0.00211021
Krt8+ ADI	Malignant:9	Col6a2	Cd44	0.176091	0	COL6A2_CD44	Col6a2 - Cd44	COLLAGEN	ECM-Receptor	KEGG: mmu04512	Krt8+ ADI -> Malignant:9	0.00341735
Krt8+ ADI	Malignant:10	Col6a2	Cd44	0.180873	0	COL6A2_CD44	Col6a2 - Cd44	COLLAGEN	ECM-Receptor	KEGG: mmu04512	Krt8+ ADI -> Malignant:10	0.00397096
Krt8+ ADI	Malignant:4	Col6a3	Cd44	0.134807	0	COL6A3_CD44	Col6a3 - Cd44	COLLAGEN	ECM-Receptor	KEGG: mmu04512	Krt8+ ADI -> Malignant:4	0.000600339
Krt8+ ADI	Malignant:5	Col6a3	Cd44	0.170791	0	COL6A3_CD44	Col6a3 - Cd44	COLLAGEN	ECM-Receptor	KEGG: mmu04512	Krt8+ ADI -> Malignant:5	0.00286518
Krt8+ ADI	Malignant:6	Col6a3	Cd44	0.172726	0	COL6A3_CD44	Col6a3 - Cd44	COLLAGEN	ECM-Receptor	KEGG: mmu04512	Krt8+ ADI -> Malignant:6	0.00305944
Krt8+ ADI	Malignant:7	Col6a3	Cd44	0.171913	0	COL6A3_CD44	Col6a3 - Cd44	COLLAGEN	ECM-Receptor	KEGG: mmu04512	Krt8+ ADI -> Malignant:7	0.00297683
Krt8+ ADI	Malignant:8	Col6a3	Cd44	0.158803	0	COL6A3_CD44	Col6a3 - Cd44	COLLAGEN	ECM-Receptor	KEGG: mmu04512	Krt8+ ADI -> Malignant:8	0.00184165
Krt8+ ADI	Malignant:9	Col6a3	Cd44	0.171974	0	COL6A3_CD44	Col6a3 - Cd44	COLLAGEN	ECM-Receptor	KEGG: mmu04512	Krt8+ ADI -> Malignant:9	0.00298294
Krt8+ ADI	Malignant:10	Col6a3	Cd44	0.176534	0	COL6A3_CD44	Col6a3 - Cd44	COLLAGEN	ECM-Receptor	KEGG: mmu04512	Krt8+ ADI -> Malignant:10	0.00346641
Krt8+ ADI	Malignant:4	Lama5	Cd44	0.223113	0	LAMA5_CD44	Lama5 - Cd44	LAMININ	ECM-Receptor	KEGG: mmu04512	Krt8+ ADI -> Malignant:4	0.0113104
Krt8+ ADI	Malignant:5	Lama5	Cd44	0.337978	0	LAMA5_CD44	Lama5 - Cd44	LAMININ	ECM-Receptor	KEGG: mmu04512	Krt8+ ADI -> Malignant:5	0.0518826
Krt8+ ADI	Malignant:6	Lama5	Cd44	0.345245	0	LAMA5_CD44	Lama5 - Cd44	LAMININ	ECM-Receptor	KEGG: mmu04512	Krt8+ ADI -> Malignant:6	0.0552163
Krt8+ ADI	Malignant:7	Lama5	Cd44	0.342178	0	LAMA5_CD44	Lama5 - Cd44	LAMININ	ECM-Receptor	KEGG: mmu04512	Krt8+ ADI -> Malignant:7	0.0538014
Krt8+ ADI	Malignant:8	Lama5	Cd44	0.295594	0	LAMA5_CD44	Lama5 - Cd44	LAMININ	ECM-Receptor	KEGG: mmu04512	Krt8+ ADI -> Malignant:8	0.0339447
Krt8+ ADI	Malignant:9	Lama5	Cd44	0.342406	0	LAMA5_CD44	Lama5 - Cd44	LAMININ	ECM-Receptor	KEGG: mmu04512	Krt8+ ADI -> Malignant:9	0.0539061
Krt8+ ADI	Malignant:10	Lama5	Cd44	0.359901	0	LAMA5_CD44	Lama5 - Cd44	LAMININ	ECM-Receptor	KEGG: mmu04512	Krt8+ ADI -> Malignant:10	0.0621289
Krt8+ ADI	Malignant:4	Lamb1	Cd44	0.242961	0	LAMB1_CD44	Lamb1 - Cd44	LAMININ	ECM-Receptor	KEGG: mmu04512	Krt8+ ADI -> Malignant:4	0.0163116
Krt8+ ADI	Malignant:5	Lamb1	Cd44	0.383053	0	LAMB1_CD44	Lamb1 - Cd44	LAMININ	ECM-Receptor	KEGG: mmu04512	Krt8+ ADI -> Malignant:5	0.0734902
Krt8+ ADI	Malignant:6	Lamb1	Cd44	0.392189	0	LAMB1_CD44	Lamb1 - Cd44	LAMININ	ECM-Receptor	KEGG: mmu04512	Krt8+ ADI -> Malignant:6	0.0780979
Krt8+ ADI	Malignant:7	Lamb1	Cd44	0.38833	0	LAMB1_CD44	Lamb1 - Cd44	LAMININ	ECM-Receptor	KEGG: mmu04512	Krt8+ ADI -> Malignant:7	0.076144
Krt8+ ADI	Malignant:8	Lamb1	Cd44	0.330366	0	LAMB1_CD44	Lamb1 - Cd44	LAMININ	ECM-Receptor	KEGG: mmu04512	Krt8+ ADI -> Malignant:8	0.0484636
Krt8+ ADI	Malignant:9	Lamb1	Cd44	0.388616	0	LAMB1_CD44	Lamb1 - Cd44	LAMININ	ECM-Receptor	KEGG: mmu04512	Krt8+ ADI -> Malignant:9	0.0762886
Krt8+ ADI	Malignant:10	Lamb1	Cd44	0.4107	0	LAMB1_CD44	Lamb1 - Cd44	LAMININ	ECM-Receptor	KEGG: mmu04512	Krt8+ ADI -> Malignant:10	0.0876095
Krt8+ ADI	Malignant:4	Lamb2	Cd44	0.162417	0	LAMB2_CD44	Lamb2 - Cd44	LAMININ	ECM-Receptor	KEGG: mmu04512	Krt8+ ADI -> Malignant:4	0.00211859
Krt8+ ADI	Malignant:5	Lamb2	Cd44	0.217399	0	LAMB2_CD44	Lamb2 - Cd44	LAMININ	ECM-Receptor	KEGG: mmu04512	Krt8+ ADI -> Malignant:5	0.0100536
Krt8+ ADI	Malignant:6	Lamb2	Cd44	0.220521	0	LAMB2_CD44	Lamb2 - Cd44	LAMININ	ECM-Receptor	KEGG: mmu04512	Krt8+ ADI -> Malignant:6	0.01073
Krt8+ ADI	Malignant:7	Lamb2	Cd44	0.219208	0	LAMB2_CD44	Lamb2 - Cd44	LAMININ	ECM-Receptor	KEGG: mmu04512	Krt8+ ADI -> Malignant:7	0.0104424
Krt8+ ADI	Malignant:8	Lamb2	Cd44	0.198444	0	LAMB2_CD44	Lamb2 - Cd44	LAMININ	ECM-Receptor	KEGG: mmu04512	Krt8+ ADI -> Malignant:8	0.00647883
Krt8+ ADI	Malignant:9	Lamb2	Cd44	0.219306	0	LAMB2_CD44	Lamb2 - Cd44	LAMININ	ECM-Receptor	KEGG: mmu04512	Krt8+ ADI -> Malignant:9	0.0104637
Krt8+ ADI	Malignant:10	Lamb2	Cd44	0.226714	0	LAMB2_CD44	Lamb2 - Cd44	LAMININ	ECM-Receptor	KEGG: mmu04512	Krt8+ ADI -> Malignant:10	0.0121449
Krt8+ ADI	Malignant:4	Lamb3	Cd44	0.21599	0	LAMB3_CD44	Lamb3 - Cd44	LAMININ	ECM-Receptor	KEGG: mmu04512	Krt8+ ADI -> Malignant:4	0.00975637
Krt8+ ADI	Malignant:5	Lamb3	Cd44	0.322485	0	LAMB3_CD44	Lamb3 - Cd44	LAMININ	ECM-Receptor	KEGG: mmu04512	Krt8+ ADI -> Malignant:5	0.0450077
Krt8+ ADI	Malignant:6	Lamb3	Cd44	0.329144	0	LAMB3_CD44	Lamb3 - Cd44	LAMININ	ECM-Receptor	KEGG: mmu04512	Krt8+ ADI -> Malignant:6	0.047922
Krt8+ ADI	Malignant:7	Lamb3	Cd44	0.326335	0	LAMB3_CD44	Lamb3 - Cd44	LAMININ	ECM-Receptor	KEGG: mmu04512	Krt8+ ADI -> Malignant:7	0.0466847
Krt8+ ADI	Malignant:8	Lamb3	Cd44	0.283473	0	LAMB3_CD44	Lamb3 - Cd44	LAMININ	ECM-Receptor	KEGG: mmu04512	Krt8+ ADI -> Malignant:8	0.0293731
Krt8+ ADI	Malignant:9	Lamb3	Cd44	0.326543	0	LAMB3_CD44	Lamb3 - Cd44	LAMININ	ECM-Receptor	KEGG: mmu04512	Krt8+ ADI -> Malignant:9	0.0467763
Krt8+ ADI	Malignant:10	Lamb3	Cd44	0.342552	0	LAMB3_CD44	Lamb3 - Cd44	LAMININ	ECM-Receptor	KEGG: mmu04512	Krt8+ ADI -> Malignant:10	0.0539735
Krt8+ ADI	Malignant:4	Lamc1	Cd44	0.207731	0	LAMC1_CD44	Lamc1 - Cd44	LAMININ	ECM-Receptor	KEGG: mmu04512	Krt8+ ADI -> Malignant:4	0.00811597
Krt8+ ADI	Malignant:5	Lamc1	Cd44	0.30497	0	LAMC1_CD44	Lamc1 - Cd44	LAMININ	ECM-Receptor	KEGG: mmu04512	Krt8+ ADI -> Malignant:5	0.0376657
Krt8+ ADI	Malignant:6	Lamc1	Cd44	0.310968	0	LAMC1_CD44	Lamc1 - Cd44	LAMININ	ECM-Receptor	KEGG: mmu04512	Krt8+ ADI -> Malignant:6	0.0401245
Krt8+ ADI	Malignant:7	Lamc1	Cd44	0.308439	0	LAMC1_CD44	Lamc1 - Cd44	LAMININ	ECM-Receptor	KEGG: mmu04512	Krt8+ ADI -> Malignant:7	0.0390804
Krt8+ ADI	Malignant:8	Lamc1	Cd44	0.269656	0	LAMC1_CD44	Lamc1 - Cd44	LAMININ	ECM-Receptor	KEGG: mmu04512	Krt8+ ADI -> Malignant:8	0.0245161
Krt8+ ADI	Malignant:9	Lamc1	Cd44	0.308627	0	LAMC1_CD44	Lamc1 - Cd44	LAMININ	ECM-Receptor	KEGG: mmu04512	Krt8+ ADI -> Malignant:9	0.0391576
Krt8+ ADI	Malignant:10	Lamc1	Cd44	0.323017	0	LAMC1_CD44	Lamc1 - Cd44	LAMININ	ECM-Receptor	KEGG: mmu04512	Krt8+ ADI -> Malignant:10	0.0452383
Krt8+ ADI	Malignant:4	Lamc2	Cd44	0.225482	0	LAMC2_CD44	Lamc2 - Cd44	LAMININ	ECM-Receptor	KEGG: mmu04512	Krt8+ ADI -> Malignant:4	0.0118557
Krt8+ ADI	Malignant:5	Lamc2	Cd44	0.34321	0	LAMC2_CD44	Lamc2 - Cd44	LAMININ	ECM-Receptor	KEGG: mmu04512	Krt8+ ADI -> Malignant:5	0.0542764
Krt8+ ADI	Malignant:6	Lamc2	Cd44	0.350686	0	LAMC2_CD44	Lamc2 - Cd44	LAMININ	ECM-Receptor	KEGG: mmu04512	Krt8+ ADI -> Malignant:6	0.0577545
Krt8+ ADI	Malignant:7	Lamc2	Cd44	0.347531	0	LAMC2_CD44	Lamc2 - Cd44	LAMININ	ECM-Receptor	KEGG: mmu04512	Krt8+ ADI -> Malignant:7	0.0562785
Krt8+ ADI	Malignant:8	Lamc2	Cd44	0.299666	0	LAMC2_CD44	Lamc2 - Cd44	LAMININ	ECM-Receptor	KEGG: mmu04512	Krt8+ ADI -> Malignant:8	0.0355419
Krt8+ ADI	Malignant:9	Lamc2	Cd44	0.347765	0	LAMC2_CD44	Lamc2 - Cd44	LAMININ	ECM-Receptor	KEGG: mmu04512	Krt8+ ADI -> Malignant:9	0.0563877
Krt8+ ADI	Malignant:10	Lamc2	Cd44	0.365773	0	LAMC2_CD44	Lamc2 - Cd44	LAMININ	ECM-Receptor	KEGG: mmu04512	Krt8+ ADI -> Malignant:10	0.0649631
Krt8+ ADI	Malignant:2	Col4a1	Sdc1	0.235394	0	COL4A1_SDC1	Col4a1 - Sdc1	COLLAGEN	ECM-Receptor	KEGG: mmu04512	Krt8+ ADI -> Malignant:2	0.0142899
Krt8+ ADI	Malignant:4	Col4a1	Sdc1	0.209309	0	COL4A1_SDC1	Col4a1 - Sdc1	COLLAGEN	ECM-Receptor	KEGG: mmu04512	Krt8+ ADI -> Malignant:4	0.00841592
Krt8+ ADI	Malignant:5	Col4a1	Sdc1	0.329385	0	COL4A1_SDC1	Col4a1 - Sdc1	COLLAGEN	ECM-Receptor	KEGG: mmu04512	Krt8+ ADI -> Malignant:5	0.0480286
Krt8+ ADI	Malignant:6	Col4a1	Sdc1	0.295196	0	COL4A1_SDC1	Col4a1 - Sdc1	COLLAGEN	ECM-Receptor	KEGG: mmu04512	Krt8+ ADI -> Malignant:6	0.0337905
Krt8+ ADI	Malignant:7	Col4a1	Sdc1	0.235532	0	COL4A1_SDC1	Col4a1 - Sdc1	COLLAGEN	ECM-Receptor	KEGG: mmu04512	Krt8+ ADI -> Malignant:7	0.0143255
Krt8+ ADI	Malignant:8	Col4a1	Sdc1	0.351763	0	COL4A1_SDC1	Col4a1 - Sdc1	COLLAGEN	ECM-Receptor	KEGG: mmu04512	Krt8+ ADI -> Malignant:8	0.0582611
Krt8+ ADI	Malignant:9	Col4a1	Sdc1	0.332301	0	COL4A1_SDC1	Col4a1 - Sdc1	COLLAGEN	ECM-Receptor	KEGG: mmu04512	Krt8+ ADI -> Malignant:9	0.0493252
Krt8+ ADI	Malignant:10	Col4a1	Sdc1	0.342444	0	COL4A1_SDC1	Col4a1 - Sdc1	COLLAGEN	ECM-Receptor	KEGG: mmu04512	Krt8+ ADI -> Malignant:10	0.0539235
Krt8+ ADI	Malignant:2	Col4a2	Sdc1	0.205883	0	COL4A2_SDC1	Col4a2 - Sdc1	COLLAGEN	ECM-Receptor	KEGG: mmu04512	Krt8+ ADI -> Malignant:2	0.00777275
Krt8+ ADI	Malignant:4	Col4a2	Sdc1	0.185554	0	COL4A2_SDC1	Col4a2 - Sdc1	COLLAGEN	ECM-Receptor	KEGG: mmu04512	Krt8+ ADI -> Malignant:4	0.00456528
Krt8+ ADI	Malignant:5	Col4a2	Sdc1	0.275546	0	COL4A2_SDC1	Col4a2 - Sdc1	COLLAGEN	ECM-Receptor	KEGG: mmu04512	Krt8+ ADI -> Malignant:5	0.0265386
Krt8+ ADI	Malignant:6	Col4a2	Sdc1	0.250787	0	COL4A2_SDC1	Col4a2 - Sdc1	COLLAGEN	ECM-Receptor	KEGG: mmu04512	Krt8+ ADI -> Malignant:6	0.0185471
Krt8+ ADI	Malignant:7	Col4a2	Sdc1	0.205989	0	COL4A2_SDC1	Col4a2 - Sdc1	COLLAGEN	ECM-Receptor	KEGG: mmu04512	Krt8+ ADI -> Malignant:7	0.00779221
Krt8+ ADI	Malignant:8	Col4a2	Sdc1	0.291443	0	COL4A2_SDC1	Col4a2 - Sdc1	COLLAGEN	ECM-Receptor	KEGG: mmu04512	Krt8+ ADI -> Malignant:8	0.0323482
Krt8+ ADI	Malignant:9	Col4a2	Sdc1	0.277631	0	COL4A2_SDC1	Col4a2 - Sdc1	COLLAGEN	ECM-Receptor	KEGG: mmu04512	Krt8+ ADI -> Malignant:9	0.0272716
Krt8+ ADI	Malignant:10	Col4a2	Sdc1	0.284851	0	COL4A2_SDC1	Col4a2 - Sdc1	COLLAGEN	ECM-Receptor	KEGG: mmu04512	Krt8+ ADI -> Malignant:10	0.0298786
Krt8+ ADI	Malignant:2	Col6a1	Sdc1	0.176485	0	COL6A1_SDC1	Col6a1 - Sdc1	COLLAGEN	ECM-Receptor	KEGG: mmu04512	Krt8+ ADI -> Malignant:2	0.00346094
Krt8+ ADI	Malignant:4	Col6a1	Sdc1	0.161286	0	COL6A1_SDC1	Col6a1 - Sdc1	COLLAGEN	ECM-Receptor	KEGG: mmu04512	Krt8+ ADI -> Malignant:4	0.00202913
Krt8+ ADI	Malignant:5	Col6a1	Sdc1	0.225851	0	COL6A1_SDC1	Col6a1 - Sdc1	COLLAGEN	ECM-Receptor	KEGG: mmu04512	Krt8+ ADI -> Malignant:5	0.011942
Krt8+ ADI	Malignant:6	Col6a1	Sdc1	0.208747	0	COL6A1_SDC1	Col6a1 - Sdc1	COLLAGEN	ECM-Receptor	KEGG: mmu04512	Krt8+ ADI -> Malignant:6	0.00830844
Krt8+ ADI	Malignant:7	Col6a1	Sdc1	0.176563	0	COL6A1_SDC1	Col6a1 - Sdc1	COLLAGEN	ECM-Receptor	KEGG: mmu04512	Krt8+ ADI -> Malignant:7	0.00346965
Krt8+ ADI	Malignant:8	Col6a1	Sdc1	0.236605	0	COL6A1_SDC1	Col6a1 - Sdc1	COLLAGEN	ECM-Receptor	KEGG: mmu04512	Krt8+ ADI -> Malignant:8	0.0146042
Krt8+ ADI	Malignant:9	Col6a1	Sdc1	0.227271	0	COL6A1_SDC1	Col6a1 - Sdc1	COLLAGEN	ECM-Receptor	KEGG: mmu04512	Krt8+ ADI -> Malignant:9	0.012277
Krt8+ ADI	Malignant:10	Col6a1	Sdc1	0.232166	0	COL6A1_SDC1	Col6a1 - Sdc1	COLLAGEN	ECM-Receptor	KEGG: mmu04512	Krt8+ ADI -> Malignant:10	0.0134704
Krt8+ ADI	Malignant:2	Col6a2	Sdc1	0.136992	0	COL6A2_SDC1	Col6a2 - Sdc1	COLLAGEN	ECM-Receptor	KEGG: mmu04512	Krt8+ ADI -> Malignant:2	0.00067574
Krt8+ ADI	Malignant:4	Col6a2	Sdc1	0.127636	0	COL6A2_SDC1	Col6a2 - Sdc1	COLLAGEN	ECM-Receptor	KEGG: mmu04512	Krt8+ ADI -> Malignant:4	0.000395724
Krt8+ ADI	Malignant:5	Col6a2	Sdc1	0.165172	0	COL6A2_SDC1	Col6a2 - Sdc1	COLLAGEN	ECM-Receptor	KEGG: mmu04512	Krt8+ ADI -> Malignant:5	0.00234773
Krt8+ ADI	Malignant:6	Col6a2	Sdc1	0.155762	0	COL6A2_SDC1	Col6a2 - Sdc1	COLLAGEN	ECM-Receptor	KEGG: mmu04512	Krt8+ ADI -> Malignant:6	0.00162857
Krt8+ ADI	Malignant:7	Col6a2	Sdc1	0.137039	0	COL6A2_SDC1	Col6a2 - Sdc1	COLLAGEN	ECM-Receptor	KEGG: mmu04512	Krt8+ ADI -> Malignant:7	0.000677444
Krt8+ ADI	Malignant:8	Col6a2	Sdc1	0.170914	0	COL6A2_SDC1	Col6a2 - Sdc1	COLLAGEN	ECM-Receptor	KEGG: mmu04512	Krt8+ ADI -> Malignant:8	0.00287732
Krt8+ ADI	Malignant:9	Col6a2	Sdc1	0.165937	0	COL6A2_SDC1	Col6a2 - Sdc1	COLLAGEN	ECM-Receptor	KEGG: mmu04512	Krt8+ ADI -> Malignant:9	0.00241423
Krt8+ ADI	Malignant:10	Col6a2	Sdc1	0.168559	0	COL6A2_SDC1	Col6a2 - Sdc1	COLLAGEN	ECM-Receptor	KEGG: mmu04512	Krt8+ ADI -> Malignant:10	0.00265149
Krt8+ ADI	Malignant:2	Col6a3	Sdc1	0.134481	0	COL6A3_SDC1	Col6a3 - Sdc1	COLLAGEN	ECM-Receptor	KEGG: mmu04512	Krt8+ ADI -> Malignant:2	0.000589633
Krt8+ ADI	Malignant:4	Col6a3	Sdc1	0.125453	0	COL6A3_SDC1	Col6a3 - Sdc1	COLLAGEN	ECM-Receptor	KEGG: mmu04512	Krt8+ ADI -> Malignant:4	0.000345287
Krt8+ ADI	Malignant:5	Col6a3	Sdc1	0.16154	0	COL6A3_SDC1	Col6a3 - Sdc1	COLLAGEN	ECM-Receptor	KEGG: mmu04512	Krt8+ ADI -> Malignant:5	0.002049
Krt8+ ADI	Malignant:6	Col6a3	Sdc1	0.152527	0	COL6A3_SDC1	Col6a3 - Sdc1	COLLAGEN	ECM-Receptor	KEGG: mmu04512	Krt8+ ADI -> Malignant:6	0.00142122
Krt8+ ADI	Malignant:7	Col6a3	Sdc1	0.134526	0	COL6A3_SDC1	Col6a3 - Sdc1	COLLAGEN	ECM-Receptor	KEGG: mmu04512	Krt8+ ADI -> Malignant:7	0.00059112
Krt8+ ADI	Malignant:8	Col6a3	Sdc1	0.167031	0	COL6A3_SDC1	Col6a3 - Sdc1	COLLAGEN	ECM-Receptor	KEGG: mmu04512	Krt8+ ADI -> Malignant:8	0.00251139
Krt8+ ADI	Malignant:9	Col6a3	Sdc1	0.162273	0	COL6A3_SDC1	Col6a3 - Sdc1	COLLAGEN	ECM-Receptor	KEGG: mmu04512	Krt8+ ADI -> Malignant:9	0.00210707
Krt8+ ADI	Malignant:10	Col6a3	Sdc1	0.16478	0	COL6A3_SDC1	Col6a3 - Sdc1	COLLAGEN	ECM-Receptor	KEGG: mmu04512	Krt8+ ADI -> Malignant:10	0.00231421
Krt8+ ADI	Malignant:2	Fn1	Sdc1	0.319448	0	FN1_SDC1	Fn1 - Sdc1	FN1	ECM-Receptor	KEGG: mmu04512	Krt8+ ADI -> Malignant:2	0.0437002
Krt8+ ADI	Malignant:4	Fn1	Sdc1	0.274161	0	FN1_SDC1	Fn1 - Sdc1	FN1	ECM-Receptor	KEGG: mmu04512	Krt8+ ADI -> Malignant:4	0.0260564
Krt8+ ADI	Malignant:5	Fn1	Sdc1	0.503465	0	FN1_SDC1	Fn1 - Sdc1	FN1	ECM-Receptor	KEGG: mmu04512	Krt8+ ADI -> Malignant:5	0.137211
Krt8+ ADI	Malignant:6	Fn1	Sdc1	0.432959	0	FN1_SDC1	Fn1 - Sdc1	FN1	ECM-Receptor	KEGG: mmu04512	Krt8+ ADI -> Malignant:6	0.0992923
Krt8+ ADI	Malignant:7	Fn1	Sdc1	0.319694	0	FN1_SDC1	Fn1 - Sdc1	FN1	ECM-Receptor	KEGG: mmu04512	Krt8+ ADI -> Malignant:7	0.0438056
Krt8+ ADI	Malignant:8	Fn1	Sdc1	0.551615	0	FN1_SDC1	Fn1 - Sdc1	FN1	ECM-Receptor	KEGG: mmu04512	Krt8+ ADI -> Malignant:8	0.163187
Krt8+ ADI	Malignant:9	Fn1	Sdc1	0.509652	0	FN1_SDC1	Fn1 - Sdc1	FN1	ECM-Receptor	KEGG: mmu04512	Krt8+ ADI -> Malignant:9	0.14056
Krt8+ ADI	Malignant:10	Fn1	Sdc1	0.531378	0	FN1_SDC1	Fn1 - Sdc1	FN1	ECM-Receptor	KEGG: mmu04512	Krt8+ ADI -> Malignant:10	0.152301
Krt8+ ADI	Malignant:2	Tnc	Sdc1	0.166698	0	TNC_SDC1	Tnc - Sdc1	TENASCIN	ECM-Receptor	KEGG: mmu04512	Krt8+ ADI -> Malignant:2	0.00248158
Krt8+ ADI	Malignant:4	Tnc	Sdc1	0.153064	0	TNC_SDC1	Tnc - Sdc1	TENASCIN	ECM-Receptor	KEGG: mmu04512	Krt8+ ADI -> Malignant:4	0.00145434
Krt8+ ADI	Malignant:5	Tnc	Sdc1	0.210176	0	TNC_SDC1	Tnc - Sdc1	TENASCIN	ECM-Receptor	KEGG: mmu04512	Krt8+ ADI -> Malignant:5	0.00858339
Krt8+ ADI	Malignant:6	Tnc	Sdc1	0.195246	0	TNC_SDC1	Tnc - Sdc1	TENASCIN	ECM-Receptor	KEGG: mmu04512	Krt8+ ADI -> Malignant:6	0.00596556
Krt8+ ADI	Malignant:7	Tnc	Sdc1	0.166768	0	TNC_SDC1	Tnc - Sdc1	TENASCIN	ECM-Receptor	KEGG: mmu04512	Krt8+ ADI -> Malignant:7	0.00248783
Krt8+ ADI	Malignant:8	Tnc	Sdc1	0.219495	0	TNC_SDC1	Tnc - Sdc1	TENASCIN	ECM-Receptor	KEGG: mmu04512	Krt8+ ADI -> Malignant:8	0.0105048
Krt8+ ADI	Malignant:9	Tnc	Sdc1	0.211409	0	TNC_SDC1	Tnc - Sdc1	TENASCIN	ECM-Receptor	KEGG: mmu04512	Krt8+ ADI -> Malignant:9	0.00882497
Krt8+ ADI	Malignant:10	Tnc	Sdc1	0.215654	0	TNC_SDC1	Tnc - Sdc1	TENASCIN	ECM-Receptor	KEGG: mmu04512	Krt8+ ADI -> Malignant:10	0.00968614
Krt8+ ADI	Malignant:2	Thbs1	Sdc1	0.203471	0	THBS1_SDC1	Thbs1 - Sdc1	THBS	ECM-Receptor	KEGG: mmu04512	Krt8+ ADI -> Malignant:2	0.00733796
Krt8+ ADI	Malignant:4	Thbs1	Sdc1	0.183587	0	THBS1_SDC1	Thbs1 - Sdc1	THBS	ECM-Receptor	KEGG: mmu04512	Krt8+ ADI -> Malignant:4	0.00430914
Krt8+ ADI	Malignant:5	Thbs1	Sdc1	0.271322	0	THBS1_SDC1	Thbs1 - Sdc1	THBS	ECM-Receptor	KEGG: mmu04512	Krt8+ ADI -> Malignant:5	0.0250806
Krt8+ ADI	Malignant:6	Thbs1	Sdc1	0.247256	0	THBS1_SDC1	Thbs1 - Sdc1	THBS	ECM-Receptor	KEGG: mmu04512	Krt8+ ADI -> Malignant:6	0.0175202
Krt8+ ADI	Malignant:7	Thbs1	Sdc1	0.203575	0	THBS1_SDC1	Thbs1 - Sdc1	THBS	ECM-Receptor	KEGG: mmu04512	Krt8+ ADI -> Malignant:7	0.00735634
Krt8+ ADI	Malignant:8	Thbs1	Sdc1	0.286749	0	THBS1_SDC1	Thbs1 - Sdc1	THBS	ECM-Receptor	KEGG: mmu04512	Krt8+ ADI -> Malignant:8	0.0305811
Krt8+ ADI	Malignant:9	Thbs1	Sdc1	0.273346	0	THBS1_SDC1	Thbs1 - Sdc1	THBS	ECM-Receptor	KEGG: mmu04512	Krt8+ ADI -> Malignant:9	0.0257745
Krt8+ ADI	Malignant:10	Thbs1	Sdc1	0.280353	0	THBS1_SDC1	Thbs1 - Sdc1	THBS	ECM-Receptor	KEGG: mmu04512	Krt8+ ADI -> Malignant:10	0.0282425
Krt8+ ADI	Malignant:2	Thbs3	Sdc1	0.162557	0	THBS3_SDC1	Thbs3 - Sdc1	THBS	ECM-Receptor	KEGG: mmu04512	Krt8+ ADI -> Malignant:2	0.00212986
Krt8+ ADI	Malignant:4	Thbs3	Sdc1	0.149562	0	THBS3_SDC1	Thbs3 - Sdc1	THBS	ECM-Receptor	KEGG: mmu04512	Krt8+ ADI -> Malignant:4	0.00124803
Krt8+ ADI	Malignant:5	Thbs3	Sdc1	0.20367	0	THBS3_SDC1	Thbs3 - Sdc1	THBS	ECM-Receptor	KEGG: mmu04512	Krt8+ ADI -> Malignant:5	0.00737324
Krt8+ ADI	Malignant:6	Thbs3	Sdc1	0.189606	0	THBS3_SDC1	Thbs3 - Sdc1	THBS	ECM-Receptor	KEGG: mmu04512	Krt8+ ADI -> Malignant:6	0.00512258
Krt8+ ADI	Malignant:7	Thbs3	Sdc1	0.162623	0	THBS3_SDC1	Thbs3 - Sdc1	THBS	ECM-Receptor	KEGG: mmu04512	Krt8+ ADI -> Malignant:7	0.00213522
Krt8+ ADI	Malignant:8	Thbs3	Sdc1	0.212422	0	THBS3_SDC1	Thbs3 - Sdc1	THBS	ECM-Receptor	KEGG: mmu04512	Krt8+ ADI -> Malignant:8	0.00902623
Krt8+ ADI	Malignant:9	Thbs3	Sdc1	0.20483	0	THBS3_SDC1	Thbs3 - Sdc1	THBS	ECM-Receptor	KEGG: mmu04512	Krt8+ ADI -> Malignant:9	0.00758102
Krt8+ ADI	Malignant:10	Thbs3	Sdc1	0.208817	0	THBS3_SDC1	Thbs3 - Sdc1	THBS	ECM-Receptor	KEGG: mmu04512	Krt8+ ADI -> Malignant:10	0.00832182
Krt8+ ADI	Malignant:2	Col4a1	Sdc4	0.209867	0	COL4A1_SDC4	Col4a1 - Sdc4	COLLAGEN	ECM-Receptor	KEGG: mmu04512	Krt8+ ADI -> Malignant:2	0.0085236
Krt8+ ADI	Malignant:4	Col4a1	Sdc4	0.209443	0	COL4A1_SDC4	Col4a1 - Sdc4	COLLAGEN	ECM-Receptor	KEGG: mmu04512	Krt8+ ADI -> Malignant:4	0.00844174
Krt8+ ADI	Malignant:5	Col4a1	Sdc4	0.329604	0	COL4A1_SDC4	Col4a1 - Sdc4	COLLAGEN	ECM-Receptor	KEGG: mmu04512	Krt8+ ADI -> Malignant:5	0.0481254
Krt8+ ADI	Malignant:6	Col4a1	Sdc4	0.240526	0	COL4A1_SDC4	Col4a1 - Sdc4	COLLAGEN	ECM-Receptor	KEGG: mmu04512	Krt8+ ADI -> Malignant:6	0.0156456
Krt8+ ADI	Malignant:7	Col4a1	Sdc4	0.319137	0	COL4A1_SDC4	Col4a1 - Sdc4	COLLAGEN	ECM-Receptor	KEGG: mmu04512	Krt8+ ADI -> Malignant:7	0.0435672
Krt8+ ADI	Malignant:8	Col4a1	Sdc4	0.319925	0	COL4A1_SDC4	Col4a1 - Sdc4	COLLAGEN	ECM-Receptor	KEGG: mmu04512	Krt8+ ADI -> Malignant:8	0.0439048
Krt8+ ADI	Malignant:9	Col4a1	Sdc4	0.329805	0	COL4A1_SDC4	Col4a1 - Sdc4	COLLAGEN	ECM-Receptor	KEGG: mmu04512	Krt8+ ADI -> Malignant:9	0.0482143
Krt8+ ADI	Malignant:10	Col4a1	Sdc4	0.313018	0	COL4A1_SDC4	Col4a1 - Sdc4	COLLAGEN	ECM-Receptor	KEGG: mmu04512	Krt8+ ADI -> Malignant:10	0.0409785
Krt8+ ADI	Malignant:2	Col4a2	Sdc4	0.185994	0	COL4A2_SDC4	Col4a2 - Sdc4	COLLAGEN	ECM-Receptor	KEGG: mmu04512	Krt8+ ADI -> Malignant:2	0.00462392
Krt8+ ADI	Malignant:4	Col4a2	Sdc4	0.18566	0	COL4A2_SDC4	Col4a2 - Sdc4	COLLAGEN	ECM-Receptor	KEGG: mmu04512	Krt8+ ADI -> Malignant:4	0.00457934
Krt8+ ADI	Malignant:5	Col4a2	Sdc4	0.275703	0	COL4A2_SDC4	Col4a2 - Sdc4	COLLAGEN	ECM-Receptor	KEGG: mmu04512	Krt8+ ADI -> Malignant:5	0.0265933
Krt8+ ADI	Malignant:6	Col4a2	Sdc4	0.209825	0	COL4A2_SDC4	Col4a2 - Sdc4	COLLAGEN	ECM-Receptor	KEGG: mmu04512	Krt8+ ADI -> Malignant:6	0.00851551
Krt8+ ADI	Malignant:7	Col4a2	Sdc4	0.268187	0	COL4A2_SDC4	Col4a2 - Sdc4	COLLAGEN	ECM-Receptor	KEGG: mmu04512	Krt8+ ADI -> Malignant:7	0.024023
Krt8+ ADI	Malignant:8	Col4a2	Sdc4	0.268755	0	COL4A2_SDC4	Col4a2 - Sdc4	COLLAGEN	ECM-Receptor	KEGG: mmu04512	Krt8+ ADI -> Malignant:8	0.024213
Krt8+ ADI	Malignant:9	Col4a2	Sdc4	0.275846	0	COL4A2_SDC4	Col4a2 - Sdc4	COLLAGEN	ECM-Receptor	KEGG: mmu04512	Krt8+ ADI -> Malignant:9	0.0266435
Krt8+ ADI	Malignant:10	Col4a2	Sdc4	0.263768	0	COL4A2_SDC4	Col4a2 - Sdc4	COLLAGEN	ECM-Receptor	KEGG: mmu04512	Krt8+ ADI -> Malignant:10	0.0225682
Krt8+ ADI	Malignant:2	Col6a1	Sdc4	0.16162	0	COL6A1_SDC4	Col6a1 - Sdc4	COLLAGEN	ECM-Receptor	KEGG: mmu04512	Krt8+ ADI -> Malignant:2	0.00205526
Krt8+ ADI	Malignant:4	Col6a1	Sdc4	0.161367	0	COL6A1_SDC4	Col6a1 - Sdc4	COLLAGEN	ECM-Receptor	KEGG: mmu04512	Krt8+ ADI -> Malignant:4	0.00203539
Krt8+ ADI	Malignant:5	Col6a1	Sdc4	0.225958	0	COL6A1_SDC4	Col6a1 - Sdc4	COLLAGEN	ECM-Receptor	KEGG: mmu04512	Krt8+ ADI -> Malignant:5	0.011967
Krt8+ ADI	Malignant:6	Col6a1	Sdc4	0.179387	0	COL6A1_SDC4	Col6a1 - Sdc4	COLLAGEN	ECM-Receptor	KEGG: mmu04512	Krt8+ ADI -> Malignant:6	0.00379325
Krt8+ ADI	Malignant:7	Col6a1	Sdc4	0.220814	0	COL6A1_SDC4	Col6a1 - Sdc4	COLLAGEN	ECM-Receptor	KEGG: mmu04512	Krt8+ ADI -> Malignant:7	0.0107947
Krt8+ ADI	Malignant:8	Col6a1	Sdc4	0.221204	0	COL6A1_SDC4	Col6a1 - Sdc4	COLLAGEN	ECM-Receptor	KEGG: mmu04512	Krt8+ ADI -> Malignant:8	0.0108812
Krt8+ ADI	Malignant:9	Col6a1	Sdc4	0.226056	0	COL6A1_SDC4	Col6a1 - Sdc4	COLLAGEN	ECM-Receptor	KEGG: mmu04512	Krt8+ ADI -> Malignant:9	0.01199
Krt8+ ADI	Malignant:10	Col6a1	Sdc4	0.217771	0	COL6A1_SDC4	Col6a1 - Sdc4	COLLAGEN	ECM-Receptor	KEGG: mmu04512	Krt8+ ADI -> Malignant:10	0.0101327
Krt8+ ADI	Malignant:2	Col6a2	Sdc4	0.127845	0	COL6A2_SDC4	Col6a2 - Sdc4	COLLAGEN	ECM-Receptor	KEGG: mmu04512	Krt8+ ADI -> Malignant:2	0.000400829
Krt8+ ADI	Malignant:4	Col6a2	Sdc4	0.127686	0	COL6A2_SDC4	Col6a2 - Sdc4	COLLAGEN	ECM-Receptor	KEGG: mmu04512	Krt8+ ADI -> Malignant:4	0.000396948
Krt8+ ADI	Malignant:5	Col6a2	Sdc4	0.165229	0	COL6A2_SDC4	Col6a2 - Sdc4	COLLAGEN	ECM-Receptor	KEGG: mmu04512	Krt8+ ADI -> Malignant:5	0.00235268
Krt8+ ADI	Malignant:6	Col6a2	Sdc4	0.138739	0	COL6A2_SDC4	Col6a2 - Sdc4	COLLAGEN	ECM-Receptor	KEGG: mmu04512	Krt8+ ADI -> Malignant:6	0.000740819
Krt8+ ADI	Malignant:7	Col6a2	Sdc4	0.162437	0	COL6A2_SDC4	Col6a2 - Sdc4	COLLAGEN	ECM-Receptor	KEGG: mmu04512	Krt8+ ADI -> Malignant:7	0.00212019
Krt8+ ADI	Malignant:8	Col6a2	Sdc4	0.162649	0	COL6A2_SDC4	Col6a2 - Sdc4	COLLAGEN	ECM-Receptor	KEGG: mmu04512	Krt8+ ADI -> Malignant:8	0.00213734
Krt8+ ADI	Malignant:9	Col6a2	Sdc4	0.165282	0	COL6A2_SDC4	Col6a2 - Sdc4	COLLAGEN	ECM-Receptor	KEGG: mmu04512	Krt8+ ADI -> Malignant:9	0.00235724
Krt8+ ADI	Malignant:10	Col6a2	Sdc4	0.16077	0	COL6A2_SDC4	Col6a2 - Sdc4	COLLAGEN	ECM-Receptor	KEGG: mmu04512	Krt8+ ADI -> Malignant:10	0.0019891
Krt8+ ADI	Malignant:2	Col6a3	Sdc4	0.125655	0	COL6A3_SDC4	Col6a3 - Sdc4	COLLAGEN	ECM-Receptor	KEGG: mmu04512	Krt8+ ADI -> Malignant:2	0.000349741
Krt8+ ADI	Malignant:4	Col6a3	Sdc4	0.125501	0	COL6A3_SDC4	Col6a3 - Sdc4	COLLAGEN	ECM-Receptor	KEGG: mmu04512	Krt8+ ADI -> Malignant:4	0.000346354
Krt8+ ADI	Malignant:5	Col6a3	Sdc4	0.161595	0	COL6A3_SDC4	Col6a3 - Sdc4	COLLAGEN	ECM-Receptor	KEGG: mmu04512	Krt8+ ADI -> Malignant:5	0.00205333
Krt8+ ADI	Malignant:6	Col6a3	Sdc4	0.136165	0	COL6A3_SDC4	Col6a3 - Sdc4	COLLAGEN	ECM-Receptor	KEGG: mmu04512	Krt8+ ADI -> Malignant:6	0.000646426
Krt8+ ADI	Malignant:7	Col6a3	Sdc4	0.158923	0	COL6A3_SDC4	Col6a3 - Sdc4	COLLAGEN	ECM-Receptor	KEGG: mmu04512	Krt8+ ADI -> Malignant:7	0.00185037
Krt8+ ADI	Malignant:8	Col6a3	Sdc4	0.159126	0	COL6A3_SDC4	Col6a3 - Sdc4	COLLAGEN	ECM-Receptor	KEGG: mmu04512	Krt8+ ADI -> Malignant:8	0.00186534
Krt8+ ADI	Malignant:9	Col6a3	Sdc4	0.161646	0	COL6A3_SDC4	Col6a3 - Sdc4	COLLAGEN	ECM-Receptor	KEGG: mmu04512	Krt8+ ADI -> Malignant:9	0.00205731
Krt8+ ADI	Malignant:10	Col6a3	Sdc4	0.157326	0	COL6A3_SDC4	Col6a3 - Sdc4	COLLAGEN	ECM-Receptor	KEGG: mmu04512	Krt8+ ADI -> Malignant:10	0.00173592
Krt8+ ADI	Malignant:2	Fn1	Sdc4	0.275103	0	FN1_SDC4	Fn1 - Sdc4	FN1	ECM-Receptor	KEGG: mmu04512	Krt8+ ADI -> Malignant:2	0.0263838
Krt8+ ADI	Malignant:4	Fn1	Sdc4	0.274387	0	FN1_SDC4	Fn1 - Sdc4	FN1	ECM-Receptor	KEGG: mmu04512	Krt8+ ADI -> Malignant:4	0.0261349
Krt8+ ADI	Malignant:5	Fn1	Sdc4	0.503928	0	FN1_SDC4	Fn1 - Sdc4	FN1	ECM-Receptor	KEGG: mmu04512	Krt8+ ADI -> Malignant:5	0.137462
Krt8+ ADI	Malignant:6	Fn1	Sdc4	0.328667	0	FN1_SDC4	Fn1 - Sdc4	FN1	ECM-Receptor	KEGG: mmu04512	Krt8+ ADI -> Malignant:6	0.0477111
Krt8+ ADI	Malignant:7	Fn1	Sdc4	0.481931	0	FN1_SDC4	Fn1 - Sdc4	FN1	ECM-Receptor	KEGG: mmu04512	Krt8+ ADI -> Malignant:7	0.125558
Krt8+ ADI	Malignant:8	Fn1	Sdc4	0.483575	0	FN1_SDC4	Fn1 - Sdc4	FN1	ECM-Receptor	KEGG: mmu04512	Krt8+ ADI -> Malignant:8	0.126447
Krt8+ ADI	Malignant:9	Fn1	Sdc4	0.504353	0	FN1_SDC4	Fn1 - Sdc4	FN1	ECM-Receptor	KEGG: mmu04512	Krt8+ ADI -> Malignant:9	0.137692
Krt8+ ADI	Malignant:10	Fn1	Sdc4	0.469233	0	FN1_SDC4	Fn1 - Sdc4	FN1	ECM-Receptor	KEGG: mmu04512	Krt8+ ADI -> Malignant:10	0.118702
Krt8+ ADI	Malignant:2	Tnc	Sdc4	0.153365	0	TNC_SDC4	Tnc - Sdc4	TENASCIN	ECM-Receptor	KEGG: mmu04512	Krt8+ ADI -> Malignant:2	0.00147308
Krt8+ ADI	Malignant:4	Tnc	Sdc4	0.153137	0	TNC_SDC4	Tnc - Sdc4	TENASCIN	ECM-Receptor	KEGG: mmu04512	Krt8+ ADI -> Malignant:4	0.00145884
Krt8+ ADI	Malignant:5	Tnc	Sdc4	0.210268	0	TNC_SDC4	Tnc - Sdc4	TENASCIN	ECM-Receptor	KEGG: mmu04512	Krt8+ ADI -> Malignant:5	0.0086014
Krt8+ ADI	Malignant:6	Tnc	Sdc4	0.169288	0	TNC_SDC4	Tnc - Sdc4	TENASCIN	ECM-Receptor	KEGG: mmu04512	Krt8+ ADI -> Malignant:6	0.0027201
Krt8+ ADI	Malignant:7	Tnc	Sdc4	0.205793	0	TNC_SDC4	Tnc - Sdc4	TENASCIN	ECM-Receptor	KEGG: mmu04512	Krt8+ ADI -> Malignant:7	0.00775622
Krt8+ ADI	Malignant:8	Tnc	Sdc4	0.206132	0	TNC_SDC4	Tnc - Sdc4	TENASCIN	ECM-Receptor	KEGG: mmu04512	Krt8+ ADI -> Malignant:8	0.00781858
Krt8+ ADI	Malignant:9	Tnc	Sdc4	0.210353	0	TNC_SDC4	Tnc - Sdc4	TENASCIN	ECM-Receptor	KEGG: mmu04512	Krt8+ ADI -> Malignant:9	0.00861796
Krt8+ ADI	Malignant:10	Tnc	Sdc4	0.203139	0	TNC_SDC4	Tnc - Sdc4	TENASCIN	ECM-Receptor	KEGG: mmu04512	Krt8+ ADI -> Malignant:10	0.00727917
Krt8+ ADI	Malignant:2	Thbs1	Sdc4	0.184018	0	THBS1_SDC4	Thbs1 - Sdc4	THBS	ECM-Receptor	KEGG: mmu04512	Krt8+ ADI -> Malignant:2	0.0043645
Krt8+ ADI	Malignant:4	Thbs1	Sdc4	0.18369	0	THBS1_SDC4	Thbs1 - Sdc4	THBS	ECM-Receptor	KEGG: mmu04512	Krt8+ ADI -> Malignant:4	0.00432241
Krt8+ ADI	Malignant:5	Thbs1	Sdc4	0.271474	0	THBS1_SDC4	Thbs1 - Sdc4	THBS	ECM-Receptor	KEGG: mmu04512	Krt8+ ADI -> Malignant:5	0.0251324
Krt8+ ADI	Malignant:6	Thbs1	Sdc4	0.207323	0	THBS1_SDC4	Thbs1 - Sdc4	THBS	ECM-Receptor	KEGG: mmu04512	Krt8+ ADI -> Malignant:6	0.00803951
Krt8+ ADI	Malignant:7	Thbs1	Sdc4	0.264174	0	THBS1_SDC4	Thbs1 - Sdc4	THBS	ECM-Receptor	KEGG: mmu04512	Krt8+ ADI -> Malignant:7	0.0227
Krt8+ ADI	Malignant:8	Thbs1	Sdc4	0.264725	0	THBS1_SDC4	Thbs1 - Sdc4	THBS	ECM-Receptor	KEGG: mmu04512	Krt8+ ADI -> Malignant:8	0.0228798
Krt8+ ADI	Malignant:9	Thbs1	Sdc4	0.271613	0	THBS1_SDC4	Thbs1 - Sdc4	THBS	ECM-Receptor	KEGG: mmu04512	Krt8+ ADI -> Malignant:9	0.0251799
Krt8+ ADI	Malignant:10	Thbs1	Sdc4	0.259879	0	THBS1_SDC4	Thbs1 - Sdc4	THBS	ECM-Receptor	KEGG: mmu04512	Krt8+ ADI -> Malignant:10	0.0213236
Krt8+ ADI	Malignant:2	Thbs3	Sdc4	0.149849	0	THBS3_SDC4	Thbs3 - Sdc4	THBS	ECM-Receptor	KEGG: mmu04512	Krt8+ ADI -> Malignant:2	0.00126412
Krt8+ ADI	Malignant:4	Thbs3	Sdc4	0.149631	0	THBS3_SDC4	Thbs3 - Sdc4	THBS	ECM-Receptor	KEGG: mmu04512	Krt8+ ADI -> Malignant:4	0.00125189
Krt8+ ADI	Malignant:5	Thbs3	Sdc4	0.203757	0	THBS3_SDC4	Thbs3 - Sdc4	THBS	ECM-Receptor	KEGG: mmu04512	Krt8+ ADI -> Malignant:5	0.00738873
Krt8+ ADI	Malignant:6	Thbs3	Sdc4	0.165019	0	THBS3_SDC4	Thbs3 - Sdc4	THBS	ECM-Receptor	KEGG: mmu04512	Krt8+ ADI -> Malignant:6	0.00233466
Krt8+ ADI	Malignant:7	Thbs3	Sdc4	0.199547	0	THBS3_SDC4	Thbs3 - Sdc4	THBS	ECM-Receptor	KEGG: mmu04512	Krt8+ ADI -> Malignant:7	0.0066619
Krt8+ ADI	Malignant:8	Thbs3	Sdc4	0.199867	0	THBS3_SDC4	Thbs3 - Sdc4	THBS	ECM-Receptor	KEGG: mmu04512	Krt8+ ADI -> Malignant:8	0.00671553
Krt8+ ADI	Malignant:9	Thbs3	Sdc4	0.203837	0	THBS3_SDC4	Thbs3 - Sdc4	THBS	ECM-Receptor	KEGG: mmu04512	Krt8+ ADI -> Malignant:9	0.00740297
Krt8+ ADI	Malignant:10	Thbs3	Sdc4	0.197048	0	THBS3_SDC4	Thbs3 - Sdc4	THBS	ECM-Receptor	KEGG: mmu04512	Krt8+ ADI -> Malignant:10	0.00625174
Krt8+ ADI	Malignant:5	Thbs1	Cd47	0.248325	0	THBS1_CD47	Thbs1 - Cd47	THBS	ECM-Receptor	KEGG: mmu04512	Krt8+ ADI -> Malignant:5	0.0178281
Krt8+ ADI	Malignant:8	Thbs1	Cd47	0.244469	0	THBS1_CD47	Thbs1 - Cd47	THBS	ECM-Receptor	KEGG: mmu04512	Krt8+ ADI -> Malignant:8	0.0167308
Krt8+ ADI	Malignant:9	Thbs1	Cd47	0.244677	0	THBS1_CD47	Thbs1 - Cd47	THBS	ECM-Receptor	KEGG: mmu04512	Krt8+ ADI -> Malignant:9	0.0167892
Krt8+ ADI	Malignant:10	Thbs1	Cd47	0.255457	0	THBS1_CD47	Thbs1 - Cd47	THBS	ECM-Receptor	KEGG: mmu04512	Krt8+ ADI -> Malignant:10	0.0199495
Krt8+ ADI	Malignant:2	Thbs3	Cd47	0.126896	0	THBS3_CD47	Thbs3 - Cd47	THBS	ECM-Receptor	KEGG: mmu04512	Krt8+ ADI -> Malignant:2	0.000378055
Krt8+ ADI	Malignant:4	Thbs3	Cd47	0.133195	0	THBS3_CD47	Thbs3 - Cd47	THBS	ECM-Receptor	KEGG: mmu04512	Krt8+ ADI -> Malignant:4	0.000548786
Krt8+ ADI	Malignant:5	Thbs3	Cd47	0.190242	0	THBS3_CD47	Thbs3 - Cd47	THBS	ECM-Receptor	KEGG: mmu04512	Krt8+ ADI -> Malignant:5	0.00521375
Krt8+ ADI	Malignant:6	Thbs3	Cd47	0.162451	0	THBS3_CD47	Thbs3 - Cd47	THBS	ECM-Receptor	KEGG: mmu04512	Krt8+ ADI -> Malignant:6	0.00212135
Krt8+ ADI	Malignant:7	Thbs3	Cd47	0.162613	0	THBS3_CD47	Thbs3 - Cd47	THBS	ECM-Receptor	KEGG: mmu04512	Krt8+ ADI -> Malignant:7	0.0021344
Krt8+ ADI	Malignant:8	Thbs3	Cd47	0.187943	0	THBS3_CD47	Thbs3 - Cd47	THBS	ECM-Receptor	KEGG: mmu04512	Krt8+ ADI -> Malignant:8	0.00488899
Krt8+ ADI	Malignant:9	Thbs3	Cd47	0.188067	0	THBS3_CD47	Thbs3 - Cd47	THBS	ECM-Receptor	KEGG: mmu04512	Krt8+ ADI -> Malignant:9	0.00490625
Krt8+ ADI	Malignant:10	Thbs3	Cd47	0.194458	0	THBS3_CD47	Thbs3 - Cd47	THBS	ECM-Receptor	KEGG: mmu04512	Krt8+ ADI -> Malignant:10	0.00584308
Krt8+ ADI	Malignant:2	Agrn	Dag1	0.182751	0	AGRN_DAG1	Agrn - Dag1	AGRN	ECM-Receptor	KEGG: mmu04512	Krt8+ ADI -> Malignant:2	0.00420315
Krt8+ ADI	Malignant:5	Agrn	Dag1	0.169895	0	AGRN_DAG1	Agrn - Dag1	AGRN	ECM-Receptor	KEGG: mmu04512	Krt8+ ADI -> Malignant:5	0.00277807
Krt8+ ADI	Malignant:8	Agrn	Dag1	0.146337	0	AGRN_DAG1	Agrn - Dag1	AGRN	ECM-Receptor	KEGG: mmu04512	Krt8+ ADI -> Malignant:8	0.00107705
Krt8+ ADI	Malignant:9	Agrn	Dag1	0.148728	0	AGRN_DAG1	Agrn - Dag1	AGRN	ECM-Receptor	KEGG: mmu04512	Krt8+ ADI -> Malignant:9	0.00120212
Krt8+ ADI	Malignant:10	Agrn	Dag1	0.18267	0	AGRN_DAG1	Agrn - Dag1	AGRN	ECM-Receptor	KEGG: mmu04512	Krt8+ ADI -> Malignant:10	0.004193
Krt8+ ADI	Malignant:2	Hspg2	Dag1	0.185055	0	HSPG2_DAG1	Hspg2 - Dag1	HSPG	ECM-Receptor	KEGG: mmu04512	Krt8+ ADI -> Malignant:2	0.00449951
Krt8+ ADI	Malignant:5	Hspg2	Dag1	0.171887	0	HSPG2_DAG1	Hspg2 - Dag1	HSPG	ECM-Receptor	KEGG: mmu04512	Krt8+ ADI -> Malignant:5	0.00297425
Krt8+ ADI	Malignant:8	Hspg2	Dag1	0.147816	0	HSPG2_DAG1	Hspg2 - Dag1	HSPG	ECM-Receptor	KEGG: mmu04512	Krt8+ ADI -> Malignant:8	0.00115324
Krt8+ ADI	Malignant:9	Hspg2	Dag1	0.150256	0	HSPG2_DAG1	Hspg2 - Dag1	HSPG	ECM-Receptor	KEGG: mmu04512	Krt8+ ADI -> Malignant:9	0.00128715
Krt8+ ADI	Malignant:10	Hspg2	Dag1	0.184973	0	HSPG2_DAG1	Hspg2 - Dag1	HSPG	ECM-Receptor	KEGG: mmu04512	Krt8+ ADI -> Malignant:10	0.00448864
Krt8+ ADI	Malignant:2	Lama5	Dag1	0.228943	0	LAMA5_DAG1	Lama5 - Dag1	LAMININ	ECM-Receptor	KEGG: mmu04512	Krt8+ ADI -> Malignant:2	0.0126779
Krt8+ ADI	Malignant:5	Lama5	Dag1	0.209245	0	LAMA5_DAG1	Lama5 - Dag1	LAMININ	ECM-Receptor	KEGG: mmu04512	Krt8+ ADI -> Malignant:5	0.00840373
Krt8+ ADI	Malignant:8	Lama5	Dag1	0.174729	0	LAMA5_DAG1	Lama5 - Dag1	LAMININ	ECM-Receptor	KEGG: mmu04512	Krt8+ ADI -> Malignant:8	0.00326938
Krt8+ ADI	Malignant:9	Lama5	Dag1	0.17814	0	LAMA5_DAG1	Lama5 - Dag1	LAMININ	ECM-Receptor	KEGG: mmu04512	Krt8+ ADI -> Malignant:9	0.0036481
Krt8+ ADI	Malignant:10	Lama5	Dag1	0.228818	0	LAMA5_DAG1	Lama5 - Dag1	LAMININ	ECM-Receptor	KEGG: mmu04512	Krt8+ ADI -> Malignant:10	0.0126476
Krt8+ ADI	Malignant:2	Lamb1	Dag1	0.249853	0	LAMB1_DAG1	Lamb1 - Dag1	LAMININ	ECM-Receptor	KEGG: mmu04512	Krt8+ ADI -> Malignant:2	0.0182726
Krt8+ ADI	Malignant:5	Lamb1	Dag1	0.226674	0	LAMB1_DAG1	Lamb1 - Dag1	LAMININ	ECM-Receptor	KEGG: mmu04512	Krt8+ ADI -> Malignant:5	0.0121354
Krt8+ ADI	Malignant:8	Lamb1	Dag1	0.186797	0	LAMB1_DAG1	Lamb1 - Dag1	LAMININ	ECM-Receptor	KEGG: mmu04512	Krt8+ ADI -> Malignant:8	0.00473203
Krt8+ ADI	Malignant:9	Lamb1	Dag1	0.190695	0	LAMB1_DAG1	Lamb1 - Dag1	LAMININ	ECM-Receptor	KEGG: mmu04512	Krt8+ ADI -> Malignant:9	0.00527929
Krt8+ ADI	Malignant:10	Lamb1	Dag1	0.249704	0	LAMB1_DAG1	Lamb1 - Dag1	LAMININ	ECM-Receptor	KEGG: mmu04512	Krt8+ ADI -> Malignant:10	0.0182291
Krt8+ ADI	Malignant:2	Lamb2	Dag1	0.165515	0	LAMB2_DAG1	Lamb2 - Dag1	LAMININ	ECM-Receptor	KEGG: mmu04512	Krt8+ ADI -> Malignant:2	0.00237742
Krt8+ ADI	Malignant:5	Lamb2	Dag1	0.154884	0	LAMB2_DAG1	Lamb2 - Dag1	LAMININ	ECM-Receptor	KEGG: mmu04512	Krt8+ ADI -> Malignant:5	0.00157038
Krt8+ ADI	Malignant:8	Lamb2	Dag1	0.135049	0	LAMB2_DAG1	Lamb2 - Dag1	LAMININ	ECM-Receptor	KEGG: mmu04512	Krt8+ ADI -> Malignant:8	0.000608376
Krt8+ ADI	Malignant:9	Lamb2	Dag1	0.137084	0	LAMB2_DAG1	Lamb2 - Dag1	LAMININ	ECM-Receptor	KEGG: mmu04512	Krt8+ ADI -> Malignant:9	0.000679061
Krt8+ ADI	Malignant:10	Lamb2	Dag1	0.165449	0	LAMB2_DAG1	Lamb2 - Dag1	LAMININ	ECM-Receptor	KEGG: mmu04512	Krt8+ ADI -> Malignant:10	0.00237166
Krt8+ ADI	Malignant:2	Lamb3	Dag1	0.221459	0	LAMB3_DAG1	Lamb3 - Dag1	LAMININ	ECM-Receptor	KEGG: mmu04512	Krt8+ ADI -> Malignant:2	0.0109381
Krt8+ ADI	Malignant:5	Lamb3	Dag1	0.202951	0	LAMB3_DAG1	Lamb3 - Dag1	LAMININ	ECM-Receptor	KEGG: mmu04512	Krt8+ ADI -> Malignant:5	0.00724612
Krt8+ ADI	Malignant:8	Lamb3	Dag1	0.170297	0	LAMB3_DAG1	Lamb3 - Dag1	LAMININ	ECM-Receptor	KEGG: mmu04512	Krt8+ ADI -> Malignant:8	0.00281701
Krt8+ ADI	Malignant:9	Lamb3	Dag1	0.173538	0	LAMB3_DAG1	Lamb3 - Dag1	LAMININ	ECM-Receptor	KEGG: mmu04512	Krt8+ ADI -> Malignant:9	0.0031435
Krt8+ ADI	Malignant:10	Lamb3	Dag1	0.221341	0	LAMB3_DAG1	Lamb3 - Dag1	LAMININ	ECM-Receptor	KEGG: mmu04512	Krt8+ ADI -> Malignant:10	0.0109118
Krt8+ ADI	Malignant:2	Lamc1	Dag1	0.212793	0	LAMC1_DAG1	Lamc1 - Dag1	LAMININ	ECM-Receptor	KEGG: mmu04512	Krt8+ ADI -> Malignant:2	0.0091008
Krt8+ ADI	Malignant:5	Lamc1	Dag1	0.195626	0	LAMC1_DAG1	Lamc1 - Dag1	LAMININ	ECM-Receptor	KEGG: mmu04512	Krt8+ ADI -> Malignant:5	0.00602522
Krt8+ ADI	Malignant:8	Lamc1	Dag1	0.165089	0	LAMC1_DAG1	Lamc1 - Dag1	LAMININ	ECM-Receptor	KEGG: mmu04512	Krt8+ ADI -> Malignant:8	0.00234061
Krt8+ ADI	Malignant:9	Lamc1	Dag1	0.168134	0	LAMC1_DAG1	Lamc1 - Dag1	LAMININ	ECM-Receptor	KEGG: mmu04512	Krt8+ ADI -> Malignant:9	0.00261203
Krt8+ ADI	Malignant:10	Lamc1	Dag1	0.212684	0	LAMC1_DAG1	Lamc1 - Dag1	LAMININ	ECM-Receptor	KEGG: mmu04512	Krt8+ ADI -> Malignant:10	0.00907891
Krt8+ ADI	Malignant:2	Lamc2	Dag1	0.231435	0	LAMC2_DAG1	Lamc2 - Dag1	LAMININ	ECM-Receptor	KEGG: mmu04512	Krt8+ ADI -> Malignant:2	0.0132882
Krt8+ ADI	Malignant:5	Lamc2	Dag1	0.211334	0	LAMC2_DAG1	Lamc2 - Dag1	LAMININ	ECM-Receptor	KEGG: mmu04512	Krt8+ ADI -> Malignant:5	0.00881011
Krt8+ ADI	Malignant:8	Lamc2	Dag1	0.17619	0	LAMC2_DAG1	Lamc2 - Dag1	LAMININ	ECM-Receptor	KEGG: mmu04512	Krt8+ ADI -> Malignant:8	0.00342833
Krt8+ ADI	Malignant:9	Lamc2	Dag1	0.179659	0	LAMC2_DAG1	Lamc2 - Dag1	LAMININ	ECM-Receptor	KEGG: mmu04512	Krt8+ ADI -> Malignant:9	0.0038254
Krt8+ ADI	Malignant:10	Lamc2	Dag1	0.231306	0	LAMC2_DAG1	Lamc2 - Dag1	LAMININ	ECM-Receptor	KEGG: mmu04512	Krt8+ ADI -> Malignant:10	0.0132564
Krt8+ ADI	Malignant:5	Desmosterol-DHCR7	Nr1h2	0.120402	0	Desmosterol-Desmosterol-DHCR7_NR1H2	Desmosterol-DHCR7 - Nr1h2	Desmosterol	Non-protein Signaling	HMRbase;uniprot	Krt8+ ADI -> Malignant:5	0.000247155
Krt8+ ADI	Malignant:8	Desmosterol-DHCR7	Nr1h2	0.109886	0	Desmosterol-Desmosterol-DHCR7_NR1H2	Desmosterol-DHCR7 - Nr1h2	Desmosterol	Non-protein Signaling	HMRbase;uniprot	Krt8+ ADI -> Malignant:8	0.000111626
Krt8+ ADI	Malignant:10	Desmosterol-DHCR7	Nr1h2	0.115063	0	Desmosterol-Desmosterol-DHCR7_NR1H2	Desmosterol-DHCR7 - Nr1h2	Desmosterol	Non-protein Signaling	HMRbase;uniprot	Krt8+ ADI -> Malignant:10	0.000168108
Krt8+ ADI	Malignant:2	Ppia	Bsg	0.562172	0	PPIA_BSG	Ppia - Bsg	CypA	Non-protein Signaling	PMID: 36012604	Krt8+ ADI -> Malignant:2	0.168838
Krt8+ ADI	Malignant:5	Ppia	Bsg	0.550886	0	PPIA_BSG	Ppia - Bsg	CypA	Non-protein Signaling	PMID: 36012604	Krt8+ ADI -> Malignant:5	0.162796
Krt8+ ADI	Malignant:6	Ppia	Bsg	0.481269	0	PPIA_BSG	Ppia - Bsg	CypA	Non-protein Signaling	PMID: 36012604	Krt8+ ADI -> Malignant:6	0.125201
Krt8+ ADI	Malignant:8	Ppia	Bsg	0.574398	0	PPIA_BSG	Ppia - Bsg	CypA	Non-protein Signaling	PMID: 36012604	Krt8+ ADI -> Malignant:8	0.175353
Krt8+ ADI	Malignant:9	Ppia	Bsg	0.541102	0	PPIA_BSG	Ppia - Bsg	CypA	Non-protein Signaling	PMID: 36012604	Krt8+ ADI -> Malignant:9	0.157539
Krt8+ ADI	Malignant:10	Ppia	Bsg	0.556437	0	PPIA_BSG	Ppia - Bsg	CypA	Non-protein Signaling	PMID: 36012604	Krt8+ ADI -> Malignant:10	0.165771
Krt8+ ADI	Malignant:2	Cadm1	Cadm1	0.232832	0	CADM1_CADM1	Cadm1 - Cadm1	CADM	Cell-Cell Contact	PMID: 24503895	Krt8+ ADI -> Malignant:2	0.0136373
Krt8+ ADI	Malignant:5	Cadm1	Cadm1	0.246028	0	CADM1_CADM1	Cadm1 - Cadm1	CADM	Cell-Cell Contact	PMID: 24503895	Krt8+ ADI -> Malignant:5	0.0171703
Krt8+ ADI	Malignant:7	Cadm1	Cadm1	0.218798	0	CADM1_CADM1	Cadm1 - Cadm1	CADM	Cell-Cell Contact	PMID: 24503895	Krt8+ ADI -> Malignant:7	0.0103535
Krt8+ ADI	Malignant:8	Cadm1	Cadm1	0.215502	0	CADM1_CADM1	Cadm1 - Cadm1	CADM	Cell-Cell Contact	PMID: 24503895	Krt8+ ADI -> Malignant:8	0.00965458
Krt8+ ADI	Malignant:9	Cadm1	Cadm1	0.235838	0	CADM1_CADM1	Cadm1 - Cadm1	CADM	Cell-Cell Contact	PMID: 24503895	Krt8+ ADI -> Malignant:9	0.0144048
Krt8+ ADI	Malignant:10	Cadm1	Cadm1	0.21759	0	CADM1_CADM1	Cadm1 - Cadm1	CADM	Cell-Cell Contact	PMID: 24503895	Krt8+ ADI -> Malignant:10	0.0100941
Krt8+ ADI	Malignant:5	Ptprc	Mrc1	0.130226	0.01	PTPRC_MRC1	Ptprc - Mrc1	CD45	Cell-Cell Contact	PMID: 27601670; PMID: 10575006	Krt8+ ADI -> Malignant:5	0.000462447
Krt8+ ADI	Malignant:2	Cdh1	Cdh1	0.178273	0	CDH1_CDH1	Cdh1 - Cdh1	CDH	Cell-Cell Contact	KEGG: mmu04514	Krt8+ ADI -> Malignant:2	0.00366338
Krt8+ ADI	Malignant:5	Cdh1	Cdh1	0.212519	0	CDH1_CDH1	Cdh1 - Cdh1	CDH	Cell-Cell Contact	KEGG: mmu04514	Krt8+ ADI -> Malignant:5	0.00904578
Krt8+ ADI	Malignant:8	Cdh1	Cdh1	0.255924	0	CDH1_CDH1	Cdh1 - Cdh1	CDH	Cell-Cell Contact	KEGG: mmu04514	Krt8+ ADI -> Malignant:8	0.0200923
Krt8+ ADI	Malignant:9	Cdh1	Cdh1	0.180611	0	CDH1_CDH1	Cdh1 - Cdh1	CDH	Cell-Cell Contact	KEGG: mmu04514	Krt8+ ADI -> Malignant:9	0.00393925
Krt8+ ADI	Malignant:10	Cdh1	Cdh1	0.190904	0	CDH1_CDH1	Cdh1 - Cdh1	CDH	Cell-Cell Contact	KEGG: mmu04514	Krt8+ ADI -> Malignant:10	0.00530968
Krt8+ ADI	Malignant:5	Cdh1	ITGA2_ITGB1	0.234207	0	CDH1_ITGA1_ITGB1	Cdh1 - (Itga1+Itgb1)	CDH1	Cell-Cell Contact	PMID: 12392763	Krt8+ ADI -> Malignant:5	0.0139856
Krt8+ ADI	Malignant:7	Cdh1	ITGA2_ITGB1	0.221689	0	CDH1_ITGA1_ITGB1	Cdh1 - (Itga1+Itgb1)	CDH1	Cell-Cell Contact	PMID: 12392763	Krt8+ ADI -> Malignant:7	0.0109894
Krt8+ ADI	Malignant:8	Cdh1	ITGA2_ITGB1	0.226866	0	CDH1_ITGA1_ITGB1	Cdh1 - (Itga1+Itgb1)	CDH1	Cell-Cell Contact	PMID: 12392763	Krt8+ ADI -> Malignant:8	0.0121809
Krt8+ ADI	Malignant:9	Cdh1	ITGA2_ITGB1	0.230393	0	CDH1_ITGA1_ITGB1	Cdh1 - (Itga1+Itgb1)	CDH1	Cell-Cell Contact	PMID: 12392763	Krt8+ ADI -> Malignant:9	0.0130311
Krt8+ ADI	Malignant:10	Cdh1	ITGA2_ITGB1	0.241221	0	CDH1_ITGA1_ITGB1	Cdh1 - (Itga1+Itgb1)	CDH1	Cell-Cell Contact	PMID: 12392763	Krt8+ ADI -> Malignant:10	0.0158343
Krt8+ ADI	Malignant:5	Efna1	Epha2	0.154189	0	EFNA1_EPHA2	Efna1 - Epha2	EPHA	Cell-Cell Contact	PMID: 15114347	Krt8+ ADI -> Malignant:5	0.00152534
Krt8+ ADI	Malignant:8	Efna1	Epha2	0.14388	0	EFNA1_EPHA2	Efna1 - Epha2	EPHA	Cell-Cell Contact	PMID: 15114347	Krt8+ ADI -> Malignant:8	0.000958397
Krt8+ ADI	Malignant:9	Efna1	Epha2	0.146982	0	EFNA1_EPHA2	Efna1 - Epha2	EPHA	Cell-Cell Contact	PMID: 15114347	Krt8+ ADI -> Malignant:9	0.00110982
Krt8+ ADI	Malignant:5	Efna1	Epha4	0.153007	0	EFNA1_EPHA4	Efna1 - Epha4	EPHA	Cell-Cell Contact	PMID: 15114347	Krt8+ ADI -> Malignant:5	0.00145078
Krt8+ ADI	Malignant:8	Efna1	Epha4	0.13937	0	EFNA1_EPHA4	Efna1 - Epha4	EPHA	Cell-Cell Contact	PMID: 15114347	Krt8+ ADI -> Malignant:8	0.000765372
Krt8+ ADI	Malignant:9	Efna1	Epha4	0.154101	0	EFNA1_EPHA4	Efna1 - Epha4	EPHA	Cell-Cell Contact	PMID: 15114347	Krt8+ ADI -> Malignant:9	0.00151967
Krt8+ ADI	Malignant:10	Efna1	Epha4	0.127695	0	EFNA1_EPHA4	Efna1 - Epha4	EPHA	Cell-Cell Contact	PMID: 15114347	Krt8+ ADI -> Malignant:10	0.000397168
Krt8+ ADI	Malignant:5	Efna4	Epha2	0.156307	0	EFNA4_EPHA2	Efna4 - Epha2	EPHA	Cell-Cell Contact	PMID: 15114347	Krt8+ ADI -> Malignant:5	0.00166543
Krt8+ ADI	Malignant:8	Efna4	Epha2	0.145723	0	EFNA4_EPHA2	Efna4 - Epha2	EPHA	Cell-Cell Contact	PMID: 15114347	Krt8+ ADI -> Malignant:8	0.00104647
Krt8+ ADI	Malignant:9	Efna4	Epha2	0.148906	0	EFNA4_EPHA2	Efna4 - Epha2	EPHA	Cell-Cell Contact	PMID: 15114347	Krt8+ ADI -> Malignant:9	0.00121179
Krt8+ ADI	Malignant:5	Efna4	Epha4	0.155092	0	EFNA4_EPHA4	Efna4 - Epha4	EPHA	Cell-Cell Contact	PMID: 15114347	Krt8+ ADI -> Malignant:5	0.00158403
Krt8+ ADI	Malignant:8	Efna4	Epha4	0.141099	0	EFNA4_EPHA4	Efna4 - Epha4	EPHA	Cell-Cell Contact	PMID: 15114347	Krt8+ ADI -> Malignant:8	0.000835725
Krt8+ ADI	Malignant:9	Efna4	Epha4	0.156216	0	EFNA4_EPHA4	Efna4 - Epha4	EPHA	Cell-Cell Contact	PMID: 15114347	Krt8+ ADI -> Malignant:9	0.00165924
Krt8+ ADI	Malignant:10	Efna4	Epha4	0.129146	0	EFNA4_EPHA4	Efna4 - Epha4	EPHA	Cell-Cell Contact	PMID: 15114347	Krt8+ ADI -> Malignant:10	0.00043369
Krt8+ ADI	Malignant:5	Efna5	Epha2	0.173433	0	EFNA5_EPHA2	Efna5 - Epha2	EPHA	Cell-Cell Contact	PMID: 15114347	Krt8+ ADI -> Malignant:5	0.00313248
Krt8+ ADI	Malignant:8	Efna5	Epha2	0.160513	0	EFNA5_EPHA2	Efna5 - Epha2	EPHA	Cell-Cell Contact	PMID: 15114347	Krt8+ ADI -> Malignant:8	0.00196937
Krt8+ ADI	Malignant:9	Efna5	Epha2	0.164379	0	EFNA5_EPHA2	Efna5 - Epha2	EPHA	Cell-Cell Contact	PMID: 15114347	Krt8+ ADI -> Malignant:9	0.00228015
Krt8+ ADI	Malignant:5	Efna5	Epha4	0.17194	0	EFNA5_EPHA4	Efna5 - Epha4	EPHA	Cell-Cell Contact	PMID: 15114347	Krt8+ ADI -> Malignant:5	0.00297959
Krt8+ ADI	Malignant:8	Efna5	Epha4	0.154925	0	EFNA5_EPHA4	Efna5 - Epha4	EPHA	Cell-Cell Contact	PMID: 15114347	Krt8+ ADI -> Malignant:8	0.00157305
Krt8+ ADI	Malignant:9	Efna5	Epha4	0.173321	0	EFNA5_EPHA4	Efna5 - Epha4	EPHA	Cell-Cell Contact	PMID: 15114347	Krt8+ ADI -> Malignant:9	0.00312086
Krt8+ ADI	Malignant:10	Efna5	Epha4	0.14064	0	EFNA5_EPHA4	Efna5 - Epha4	EPHA	Cell-Cell Contact	PMID: 15114347	Krt8+ ADI -> Malignant:10	0.000816607
Krt8+ ADI	Malignant:5	Efnb1	Epha4	0.179005	0	EFNB1_EPHA4	Efnb1 - Epha4	EPHB	Cell-Cell Contact	PMID: 15114347	Krt8+ ADI -> Malignant:5	0.00374838
Krt8+ ADI	Malignant:8	Efnb1	Epha4	0.160647	0	EFNB1_EPHA4	Efnb1 - Epha4	EPHB	Cell-Cell Contact	PMID: 15114347	Krt8+ ADI -> Malignant:8	0.00197964
Krt8+ ADI	Malignant:9	Efnb1	Epha4	0.180501	0	EFNB1_EPHA4	Efnb1 - Epha4	EPHB	Cell-Cell Contact	PMID: 15114347	Krt8+ ADI -> Malignant:9	0.00392594
Krt8+ ADI	Malignant:10	Efnb1	Epha4	0.145343	0	EFNB1_EPHA4	Efnb1 - Epha4	EPHB	Cell-Cell Contact	PMID: 15114347	Krt8+ ADI -> Malignant:10	0.00102788
Krt8+ ADI	Malignant:5	Efnb1	Ephb4	0.163254	0	EFNB1_EPHB4	Efnb1 - Ephb4	EPHB	Cell-Cell Contact	PMID: 15114347	Krt8+ ADI -> Malignant:5	0.00218653
Krt8+ ADI	Malignant:8	Efnb1	Ephb4	0.15545	0	EFNB1_EPHB4	Efnb1 - Ephb4	EPHB	Cell-Cell Contact	PMID: 15114347	Krt8+ ADI -> Malignant:8	0.00160775
Krt8+ ADI	Malignant:10	Efnb1	Ephb4	0.153972	0	EFNB1_EPHB4	Efnb1 - Ephb4	EPHB	Cell-Cell Contact	PMID: 15114347	Krt8+ ADI -> Malignant:10	0.00151144
Krt8+ ADI	Malignant:5	Efnb2	Epha4	0.193015	0	EFNB2_EPHA4	Efnb2 - Epha4	EPHB	Cell-Cell Contact	PMID: 15114347	Krt8+ ADI -> Malignant:5	0.00562277
Krt8+ ADI	Malignant:8	Efnb2	Epha4	0.171867	0	EFNB2_EPHA4	Efnb2 - Epha4	EPHB	Cell-Cell Contact	PMID: 15114347	Krt8+ ADI -> Malignant:8	0.00297221
Krt8+ ADI	Malignant:9	Efnb2	Epha4	0.194752	0	EFNB2_EPHA4	Efnb2 - Epha4	EPHB	Cell-Cell Contact	PMID: 15114347	Krt8+ ADI -> Malignant:9	0.0058886
Krt8+ ADI	Malignant:10	Efnb2	Epha4	0.154479	0	EFNB2_EPHA4	Efnb2 - Epha4	EPHB	Cell-Cell Contact	PMID: 15114347	Krt8+ ADI -> Malignant:10	0.00154398
Krt8+ ADI	Malignant:5	Efnb2	Ephb4	0.174851	0	EFNB2_EPHB4	Efnb2 - Ephb4	EPHB	Cell-Cell Contact	PMID: 15114347	Krt8+ ADI -> Malignant:5	0.00328249
Krt8+ ADI	Malignant:8	Efnb2	Ephb4	0.165938	0	EFNB2_EPHB4	Efnb2 - Ephb4	EPHB	Cell-Cell Contact	PMID: 15114347	Krt8+ ADI -> Malignant:8	0.00241431
Krt8+ ADI	Malignant:10	Efnb2	Ephb4	0.164256	0	EFNB2_EPHB4	Efnb2 - Ephb4	EPHB	Cell-Cell Contact	PMID: 15114347	Krt8+ ADI -> Malignant:10	0.00226979
Krt8+ ADI	Malignant:5	Jam2	ITGA3_ITGB1	0.172752	0	JAM2_ITGA3_ITGB1	Jam2 - (Itga3+Itgb1)	JAM	Cell-Cell Contact	PMID: 12070135	Krt8+ ADI -> Malignant:5	0.00306218
Krt8+ ADI	Malignant:7	Jam2	ITGA3_ITGB1	0.165473	0	JAM2_ITGA3_ITGB1	Jam2 - (Itga3+Itgb1)	JAM	Cell-Cell Contact	PMID: 12070135	Krt8+ ADI -> Malignant:7	0.00237377
Krt8+ ADI	Malignant:8	Jam2	ITGA3_ITGB1	0.164508	0	JAM2_ITGA3_ITGB1	Jam2 - (Itga3+Itgb1)	JAM	Cell-Cell Contact	PMID: 12070135	Krt8+ ADI -> Malignant:8	0.00229107
Krt8+ ADI	Malignant:9	Jam2	ITGA3_ITGB1	0.177121	0	JAM2_ITGA3_ITGB1	Jam2 - (Itga3+Itgb1)	JAM	Cell-Cell Contact	PMID: 12070135	Krt8+ ADI -> Malignant:9	0.00353209
Krt8+ ADI	Malignant:10	Jam2	ITGA3_ITGB1	0.165119	0	JAM2_ITGA3_ITGB1	Jam2 - (Itga3+Itgb1)	JAM	Cell-Cell Contact	PMID: 12070135	Krt8+ ADI -> Malignant:10	0.00234318
Krt8+ ADI	Malignant:5	Jam2	ITGAV_ITGB1	0.16863	0	JAM2_ITGAV_ITGB1	Jam2 - (Itgav+Itgb1)	JAM	Cell-Cell Contact	KEGG: mmu04514	Krt8+ ADI -> Malignant:5	0.00265806
Krt8+ ADI	Malignant:8	Jam2	ITGAV_ITGB1	0.155983	0	JAM2_ITGAV_ITGB1	Jam2 - (Itgav+Itgb1)	JAM	Cell-Cell Contact	KEGG: mmu04514	Krt8+ ADI -> Malignant:8	0.00164347
Krt8+ ADI	Malignant:9	Jam2	ITGAV_ITGB1	0.155877	0	JAM2_ITGAV_ITGB1	Jam2 - (Itgav+Itgb1)	JAM	Cell-Cell Contact	KEGG: mmu04514	Krt8+ ADI -> Malignant:9	0.00163628
Krt8+ ADI	Malignant:10	Jam2	ITGAV_ITGB1	0.172584	0	JAM2_ITGAV_ITGB1	Jam2 - (Itgav+Itgb1)	JAM	Cell-Cell Contact	KEGG: mmu04514	Krt8+ ADI -> Malignant:10	0.0030449
Krt8+ ADI	Malignant:2	F11r	F11r	0.188217	0	F11R_F11R	F11r - F11r	JAM	Cell-Cell Contact	KEGG: mmu04514	Krt8+ ADI -> Malignant:2	0.00492706
Krt8+ ADI	Malignant:5	F11r	F11r	0.216885	0	F11R_F11R	F11r - F11r	JAM	Cell-Cell Contact	KEGG: mmu04514	Krt8+ ADI -> Malignant:5	0.00994443
Krt8+ ADI	Malignant:8	F11r	F11r	0.235398	0	F11R_F11R	F11r - F11r	JAM	Cell-Cell Contact	KEGG: mmu04514	Krt8+ ADI -> Malignant:8	0.014291
Krt8+ ADI	Malignant:9	F11r	F11r	0.188805	0	F11R_F11R	F11r - F11r	JAM	Cell-Cell Contact	KEGG: mmu04514	Krt8+ ADI -> Malignant:9	0.00500929
Krt8+ ADI	Malignant:10	F11r	F11r	0.215696	0	F11R_F11R	F11r - F11r	JAM	Cell-Cell Contact	KEGG: mmu04514	Krt8+ ADI -> Malignant:10	0.0096949
Krt8+ ADI	Malignant:2	Jam2	F11r	0.137703	0	JAM2_F11R	Jam2 - F11r	JAM	Cell-Cell Contact	KEGG: mmu04514	Krt8+ ADI -> Malignant:2	0.000701713
Krt8+ ADI	Malignant:5	Jam2	F11r	0.152546	0	JAM2_F11R	Jam2 - F11r	JAM	Cell-Cell Contact	KEGG: mmu04514	Krt8+ ADI -> Malignant:5	0.00142244
Krt8+ ADI	Malignant:8	Jam2	F11r	0.161577	0	JAM2_F11R	Jam2 - F11r	JAM	Cell-Cell Contact	KEGG: mmu04514	Krt8+ ADI -> Malignant:8	0.00205188
Krt8+ ADI	Malignant:9	Jam2	F11r	0.138019	0	JAM2_F11R	Jam2 - F11r	JAM	Cell-Cell Contact	KEGG: mmu04514	Krt8+ ADI -> Malignant:9	0.000713475
Krt8+ ADI	Malignant:10	Jam2	F11r	0.151952	0	JAM2_F11R	Jam2 - F11r	JAM	Cell-Cell Contact	KEGG: mmu04514	Krt8+ ADI -> Malignant:10	0.00138645
Krt8+ ADI	Malignant:5	Jam2	Jam2	0.113739	0	JAM2_JAM2	Jam2 - Jam2	JAM	Cell-Cell Contact	KEGG: mmu04514	Krt8+ ADI -> Malignant:5	0.00015193
Krt8+ ADI	Malignant:5	Mpzl1	Mpzl1	0.202581	0	MPZL1_MPZL1	Mpzl1 - Mpzl1	MPZ	Cell-Cell Contact	KEGG: mmu04514	Krt8+ ADI -> Malignant:5	0.00718107
Krt8+ ADI	Malignant:8	Mpzl1	Mpzl1	0.161422	0	MPZL1_MPZL1	Mpzl1 - Mpzl1	MPZ	Cell-Cell Contact	KEGG: mmu04514	Krt8+ ADI -> Malignant:8	0.00203974
Krt8+ ADI	Malignant:9	Mpzl1	Mpzl1	0.17431	0	MPZL1_MPZL1	Mpzl1 - Mpzl1	MPZ	Cell-Cell Contact	KEGG: mmu04514	Krt8+ ADI -> Malignant:9	0.00322471
Krt8+ ADI	Malignant:10	Mpzl1	Mpzl1	0.229161	0	MPZL1_MPZL1	Mpzl1 - Mpzl1	MPZ	Cell-Cell Contact	KEGG: mmu04514	Krt8+ ADI -> Malignant:10	0.0127305
Krt8+ ADI	Malignant:10	Ncam1	Fgfr1	0.112243	0	NCAM1_FGFR1	Ncam1 - Fgfr1	NCAM	Cell-Cell Contact	PMID: 12791257	Krt8+ ADI -> Malignant:10	0.000135131
Krt8+ ADI	Malignant:10	Ncam1	Ncam1	0.141407	0	NCAM1_NCAM1	Ncam1 - Ncam1	NCAM	Cell-Cell Contact	KEGG: mmu04514	Krt8+ ADI -> Malignant:10	0.00084873
Krt8+ ADI	Malignant:2	Nectin1	Nectin3	0.139894	0	NECTIN1_NECTIN3	Nectin1 - Nectin3	NECTIN	Cell-Cell Contact	KEGG: mmu04514	Krt8+ ADI -> Malignant:2	0.00078622
Krt8+ ADI	Malignant:5	Dll4	Notch1	0.132095	0	DLL4_NOTCH1	Dll4 - Notch1	NOTCH	Cell-Cell Contact	PMID: 22353464	Krt8+ ADI -> Malignant:5	0.000515545
Krt8+ ADI	Malignant:8	Dll4	Notch1	0.132179	0	DLL4_NOTCH1	Dll4 - Notch1	NOTCH	Cell-Cell Contact	PMID: 22353464	Krt8+ ADI -> Malignant:8	0.00051802
Krt8+ ADI	Malignant:10	Dll4	Notch1	0.188071	0	DLL4_NOTCH1	Dll4 - Notch1	NOTCH	Cell-Cell Contact	PMID: 22353464	Krt8+ ADI -> Malignant:10	0.00490673
Krt8+ ADI	Malignant:5	Dll4	Notch2	0.166553	0	DLL4_NOTCH2	Dll4 - Notch2	NOTCH	Cell-Cell Contact	PMID: 22353464	Krt8+ ADI -> Malignant:5	0.00246862
Krt8+ ADI	Malignant:6	Dll4	Notch2	0.16735	0	DLL4_NOTCH2	Dll4 - Notch2	NOTCH	Cell-Cell Contact	PMID: 22353464	Krt8+ ADI -> Malignant:6	0.00254026
Krt8+ ADI	Malignant:8	Dll4	Notch2	0.140114	0	DLL4_NOTCH2	Dll4 - Notch2	NOTCH	Cell-Cell Contact	PMID: 22353464	Krt8+ ADI -> Malignant:8	0.000795084
Krt8+ ADI	Malignant:9	Dll4	Notch2	0.154025	0	DLL4_NOTCH2	Dll4 - Notch2	NOTCH	Cell-Cell Contact	PMID: 22353464	Krt8+ ADI -> Malignant:9	0.00151481
Krt8+ ADI	Malignant:10	Dll4	Notch2	0.187951	0	DLL4_NOTCH2	Dll4 - Notch2	NOTCH	Cell-Cell Contact	PMID: 22353464	Krt8+ ADI -> Malignant:10	0.00489017
Krt8+ ADI	Malignant:5	Jag1	Notch1	0.164743	0	JAG1_NOTCH1	Jag1 - Notch1	NOTCH	Cell-Cell Contact	PMID: 22353464	Krt8+ ADI -> Malignant:5	0.00231105
Krt8+ ADI	Malignant:8	Jag1	Notch1	0.164873	0	JAG1_NOTCH1	Jag1 - Notch1	NOTCH	Cell-Cell Contact	PMID: 22353464	Krt8+ ADI -> Malignant:8	0.00232213
Krt8+ ADI	Malignant:10	Jag1	Notch1	0.260954	0	JAG1_NOTCH1	Jag1 - Notch1	NOTCH	Cell-Cell Contact	PMID: 22353464	Krt8+ ADI -> Malignant:10	0.0216641
Krt8+ ADI	Malignant:5	Jag1	Notch2	0.221698	0	JAG1_NOTCH2	Jag1 - Notch2	NOTCH	Cell-Cell Contact	PMID: 22353464	Krt8+ ADI -> Malignant:5	0.0109914
Krt8+ ADI	Malignant:6	Jag1	Notch2	0.2231	0	JAG1_NOTCH2	Jag1 - Notch2	NOTCH	Cell-Cell Contact	PMID: 22353464	Krt8+ ADI -> Malignant:6	0.0113075
Krt8+ ADI	Malignant:8	Jag1	Notch2	0.177374	0	JAG1_NOTCH2	Jag1 - Notch2	NOTCH	Cell-Cell Contact	PMID: 22353464	Krt8+ ADI -> Malignant:8	0.00356068
Krt8+ ADI	Malignant:9	Jag1	Notch2	0.200172	0	JAG1_NOTCH2	Jag1 - Notch2	NOTCH	Cell-Cell Contact	PMID: 22353464	Krt8+ ADI -> Malignant:9	0.00676695
Krt8+ ADI	Malignant:10	Jag1	Notch2	0.260727	0	JAG1_NOTCH2	Jag1 - Notch2	NOTCH	Cell-Cell Contact	PMID: 22353464	Krt8+ ADI -> Malignant:10	0.0215922
Krt8+ ADI	Malignant:5	Sema4d	Plxnb1	0.104571	0	SEMA4D_PLXNB1	Sema4d - Plxnb1	SEMA4	Cell-Cell Contact	PMID: 27533782	Krt8+ ADI -> Malignant:5	7.02896e-05
Krt8+ ADI	Malignant:8	Sema4d	Plxnb1	0.104583	0	SEMA4D_PLXNB1	Sema4d - Plxnb1	SEMA4	Cell-Cell Contact	PMID: 27533782	Krt8+ ADI -> Malignant:8	7.03668e-05
Krt8+ ADI	Malignant:10	Sema4d	Plxnb1	0.10804	0	SEMA4D_PLXNB1	Sema4d - Plxnb1	SEMA4	Cell-Cell Contact	PMID: 27533782	Krt8+ ADI -> Malignant:10	9.55512e-05
Krt8+ ADI	Malignant:5	Sema4d	Plxnb2	0.137902	0	SEMA4D_PLXNB2	Sema4d - Plxnb2	SEMA4	Cell-Cell Contact	PMID: 27533782	Krt8+ ADI -> Malignant:5	0.000709106
Krt8+ ADI	Malignant:8	Sema4d	Plxnb2	0.144108	0	SEMA4D_PLXNB2	Sema4d - Plxnb2	SEMA4	Cell-Cell Contact	PMID: 27533782	Krt8+ ADI -> Malignant:8	0.000968985
Krt8+ ADI	Malignant:10	Sema4d	Plxnb2	0.141196	0	SEMA4D_PLXNB2	Sema4d - Plxnb2	SEMA4	Cell-Cell Contact	PMID: 27533782	Krt8+ ADI -> Malignant:10	0.000839809
Krt8+ ADI	Malignant:2	Sema4c	Plxnb2	0.14513	0	SEMA4C_PLXNB2	Sema4c - Plxnb2	SEMA4	Cell-Cell Contact	PMID: 27533782	Krt8+ ADI -> Malignant:2	0.00101751
Krt8+ ADI	Malignant:5	Sema4c	Plxnb2	0.169248	0	SEMA4C_PLXNB2	Sema4c - Plxnb2	SEMA4	Cell-Cell Contact	PMID: 27533782	Krt8+ ADI -> Malignant:5	0.00271632
Krt8+ ADI	Malignant:8	Sema4c	Plxnb2	0.178668	0	SEMA4C_PLXNB2	Sema4c - Plxnb2	SEMA4	Cell-Cell Contact	PMID: 27533782	Krt8+ ADI -> Malignant:8	0.0037091
Krt8+ ADI	Malignant:9	Sema4c	Plxnb2	0.150079	0	SEMA4C_PLXNB2	Sema4c - Plxnb2	SEMA4	Cell-Cell Contact	PMID: 27533782	Krt8+ ADI -> Malignant:9	0.00127709
Krt8+ ADI	Malignant:10	Sema4c	Plxnb2	0.174226	0	SEMA4C_PLXNB2	Sema4c - Plxnb2	SEMA4	Cell-Cell Contact	PMID: 27533782	Krt8+ ADI -> Malignant:10	0.00321581
Krt8+ ADI	Malignant:5	Sema6d	Plxna1	0.162344	0	SEMA6D_PLXNA1	Sema6d - Plxna1	SEMA6	Cell-Cell Contact	PMID: 27533782	Krt8+ ADI -> Malignant:5	0.00211274
Krt8+ ADI	Malignant:8	Sema6d	Plxna1	0.136989	0	SEMA6D_PLXNA1	Sema6d - Plxna1	SEMA6	Cell-Cell Contact	PMID: 27533782	Krt8+ ADI -> Malignant:8	0.000675644
Krt8+ ADI	Malignant:9	Sema6d	Plxna1	0.13209	0	SEMA6D_PLXNA1	Sema6d - Plxna1	SEMA6	Cell-Cell Contact	PMID: 27533782	Krt8+ ADI -> Malignant:9	0.000515373
Krt8+ ADI	Malignant:10	Sema6d	Plxna1	0.163563	0	SEMA6D_PLXNA1	Sema6d - Plxna1	SEMA6	Cell-Cell Contact	PMID: 27533782	Krt8+ ADI -> Malignant:10	0.00221202
Krt8+ ADI	Malignant:8	Sema7a	ITGB1_ITGA1	0.166478	0	SEMA7A_ITGB1_ITGA1	Sema7a - (Itgb1+Itga1)	SEMA7	Cell-Cell Contact	PMID: 22325954	Krt8+ ADI -> Malignant:8	0.00246192
Krt8+ ADI	Malignant:2	Gja1	Gja1	0.150265	0	GJA1_GJA1	Gja1 - Gja1	GAP	Cell-Cell Contact	PMID: 32532966;PMID: 15094344	Krt8+ ADI -> Malignant:2	0.0012877
Krt8+ ADI	Malignant:5	Gja1	Gja1	0.22536	0	GJA1_GJA1	Gja1 - Gja1	GAP	Cell-Cell Contact	PMID: 32532966;PMID: 15094344	Krt8+ ADI -> Malignant:5	0.0118272
Krt8+ ADI	Malignant:8	Gja1	Gja1	0.156021	0	GJA1_GJA1	Gja1 - Gja1	GAP	Cell-Cell Contact	PMID: 32532966;PMID: 15094344	Krt8+ ADI -> Malignant:8	0.00164602
Krt8+ ADI	Malignant:9	Gja1	Gja1	0.19955	0	GJA1_GJA1	Gja1 - Gja1	GAP	Cell-Cell Contact	PMID: 32532966;PMID: 15094344	Krt8+ ADI -> Malignant:9	0.00666236
Krt8+ ADI	Malignant:10	Gja1	Gja1	0.240515	0	GJA1_GJA1	Gja1 - Gja1	GAP	Cell-Cell Contact	PMID: 32532966;PMID: 15094344	Krt8+ ADI -> Malignant:10	0.0156427
Krt8+ ADI	Malignant:2	Gjc1	Gja1	0.143329	0	GJC1_GJA1	Gjc1 - Gja1	GAP	Cell-Cell Contact	PMID: 32532966;PMID: 15094344	Krt8+ ADI -> Malignant:2	0.000933137
Krt8+ ADI	Malignant:5	Gjc1	Gja1	0.210239	0	GJC1_GJA1	Gjc1 - Gja1	GAP	Cell-Cell Contact	PMID: 32532966;PMID: 15094344	Krt8+ ADI -> Malignant:5	0.00859565
Krt8+ ADI	Malignant:8	Gjc1	Gja1	0.148558	0	GJC1_GJA1	Gjc1 - Gja1	GAP	Cell-Cell Contact	PMID: 32532966;PMID: 15094344	Krt8+ ADI -> Malignant:8	0.00119291
Krt8+ ADI	Malignant:9	Gjc1	Gja1	0.187552	0	GJC1_GJA1	Gjc1 - Gja1	GAP	Cell-Cell Contact	PMID: 32532966;PMID: 15094344	Krt8+ ADI -> Malignant:9	0.00483508
Krt8+ ADI	Malignant:10	Gjc1	Gja1	0.223421	0	GJC1_GJA1	Gjc1 - Gja1	GAP	Cell-Cell Contact	PMID: 32532966;PMID: 15094344	Krt8+ ADI -> Malignant:10	0.0113806
Krt8+ ADI	Malignant:5	Gjc1	Gjc1	0.17626	0	GJC1_GJC1	Gjc1 - Gjc1	GAP	Cell-Cell Contact	PMID: 32532966;PMID: 15094344	Krt8+ ADI -> Malignant:5	0.003436
Krt8+ ADI	Malignant:9	Gjc1	Gjc1	0.147702	0	GJC1_GJC1	Gjc1 - Gjc1	GAP	Cell-Cell Contact	PMID: 32532966;PMID: 15094344	Krt8+ ADI -> Malignant:9	0.00114723
Krt8+ ADI	Malignant:10	Gjc1	Gjc1	0.157953	0	GJC1_GJC1	Gjc1 - Gjc1	GAP	Cell-Cell Contact	PMID: 32532966;PMID: 15094344	Krt8+ ADI -> Malignant:10	0.00178024
Krt8+ ADI	Malignant:5	Cldn2	Cldn2	0.205396	0	CLDN2_CLDN2	Cldn2 - Cldn2	CLDN	Cell-Cell Contact	PMID: 31942240	Krt8+ ADI -> Malignant:5	0.00768376
Krt8+ ADI	Malignant:8	Cldn2	Cldn2	0.225079	0	CLDN2_CLDN2	Cldn2 - Cldn2	CLDN	Cell-Cell Contact	PMID: 31942240	Krt8+ ADI -> Malignant:8	0.0117619
Krt8+ ADI	Malignant:9	Cldn2	Cldn2	0.154574	0	CLDN2_CLDN2	Cldn2 - Cldn2	CLDN	Cell-Cell Contact	PMID: 31942240	Krt8+ ADI -> Malignant:9	0.00155018
Krt8+ ADI	Malignant:10	Cldn2	Cldn2	0.229286	0	CLDN2_CLDN2	Cldn2 - Cldn2	CLDN	Cell-Cell Contact	PMID: 31942240	Krt8+ ADI -> Malignant:10	0.0127611
Krt8+ ADI	Malignant:5	Cldn3	Cldn3	0.191013	0	CLDN3_CLDN3	Cldn3 - Cldn3	CLDN	Cell-Cell Contact	PMID: 31942240	Krt8+ ADI -> Malignant:5	0.00532553
Krt8+ ADI	Malignant:8	Cldn3	Cldn3	0.230929	0	CLDN3_CLDN3	Cldn3 - Cldn3	CLDN	Cell-Cell Contact	PMID: 31942240	Krt8+ ADI -> Malignant:8	0.0131632
Krt8+ ADI	Malignant:9	Cldn3	Cldn3	0.166511	0	CLDN3_CLDN3	Cldn3 - Cldn3	CLDN	Cell-Cell Contact	PMID: 31942240	Krt8+ ADI -> Malignant:9	0.00246488
Krt8+ ADI	Malignant:10	Cldn3	Cldn3	0.177158	0	CLDN3_CLDN3	Cldn3 - Cldn3	CLDN	Cell-Cell Contact	PMID: 31942240	Krt8+ ADI -> Malignant:10	0.00353624
Krt8+ ADI	Malignant:5	Sdc1	Adgra2	0.205047	0	SDC1_ADGRA2	Sdc1 - Adgra2	ADGRA	Cell-Cell Contact	PMID: 31462748	Krt8+ ADI -> Malignant:5	0.00762042
Krt8+ ADI	Malignant:9	Sdc1	Adgra2	0.189466	0	SDC1_ADGRA2	Sdc1 - Adgra2	ADGRA	Cell-Cell Contact	PMID: 31462748	Krt8+ ADI -> Malignant:9	0.00510272
Krt8+ ADI	Malignant:10	Sdc1	Adgra2	0.177419	0	SDC1_ADGRA2	Sdc1 - Adgra2	ADGRA	Cell-Cell Contact	PMID: 31462748	Krt8+ ADI -> Malignant:10	0.00356581
Krt8+ ADI	Malignant:5	ITGAV_ITGB3	Adgra2	0.147812	0	ITGAV_ITGB3_ADGRA2	(Itgav+Itgb3) - Adgra2	ADGRA	Cell-Cell Contact	PMID: 31462748	Krt8+ ADI -> Malignant:5	0.00115304
Krt8+ ADI	Malignant:9	ITGAV_ITGB3	Adgra2	0.139498	0	ITGAV_ITGB3_ADGRA2	(Itgav+Itgb3) - Adgra2	ADGRA	Cell-Cell Contact	PMID: 31462748	Krt8+ ADI -> Malignant:9	0.00077043
Krt8+ ADI	Malignant:10	ITGAV_ITGB3	Adgra2	0.132833	0	ITGAV_ITGB3_ADGRA2	(Itgav+Itgb3) - Adgra2	ADGRA	Cell-Cell Contact	PMID: 31462748	Krt8+ ADI -> Malignant:10	0.000537676
Krt8+ ADI	Malignant:5	ITGAV_ITGB1	Adgre5	0.276071	0	ITGAV_ITGB1_ADGRE5	(Itgav+Itgb1) - Adgre5	ADGRE	Cell-Cell Contact	PMID: 31462748	Krt8+ ADI -> Malignant:5	0.0267224
Krt8+ ADI	Malignant:6	ITGAV_ITGB1	Adgre5	0.220528	0	ITGAV_ITGB1_ADGRE5	(Itgav+Itgb1) - Adgre5	ADGRE	Cell-Cell Contact	PMID: 31462748	Krt8+ ADI -> Malignant:6	0.0107315
Krt8+ ADI	Malignant:7	ITGAV_ITGB1	Adgre5	0.235915	0	ITGAV_ITGB1_ADGRE5	(Itgav+Itgb1) - Adgre5	ADGRE	Cell-Cell Contact	PMID: 31462748	Krt8+ ADI -> Malignant:7	0.0144247
Krt8+ ADI	Malignant:8	ITGAV_ITGB1	Adgre5	0.250205	0	ITGAV_ITGB1_ADGRE5	(Itgav+Itgb1) - Adgre5	ADGRE	Cell-Cell Contact	PMID: 31462748	Krt8+ ADI -> Malignant:8	0.0183758
Krt8+ ADI	Malignant:9	ITGAV_ITGB1	Adgre5	0.25411	0	ITGAV_ITGB1_ADGRE5	(Itgav+Itgb1) - Adgre5	ADGRE	Cell-Cell Contact	PMID: 31462748	Krt8+ ADI -> Malignant:9	0.0195397
Krt8+ ADI	Malignant:10	ITGAV_ITGB1	Adgre5	0.274863	0	ITGAV_ITGB1_ADGRE5	(Itgav+Itgb1) - Adgre5	ADGRE	Cell-Cell Contact	PMID: 31462748	Krt8+ ADI -> Malignant:10	0.0263002
Krt8+ ADI	Malignant:5	ITGAV_ITGB3	Adgre5	0.186093	0	ITGAV_ITGB3_ADGRE5	(Itgav+Itgb3) - Adgre5	ADGRE	Cell-Cell Contact	PMID: 31462748	Krt8+ ADI -> Malignant:5	0.00463717
Krt8+ ADI	Malignant:6	ITGAV_ITGB3	Adgre5	0.158744	0	ITGAV_ITGB3_ADGRE5	(Itgav+Itgb3) - Adgre5	ADGRE	Cell-Cell Contact	PMID: 31462748	Krt8+ ADI -> Malignant:6	0.0018373
Krt8+ ADI	Malignant:7	ITGAV_ITGB3	Adgre5	0.16665	0	ITGAV_ITGB3_ADGRE5	(Itgav+Itgb3) - Adgre5	ADGRE	Cell-Cell Contact	PMID: 31462748	Krt8+ ADI -> Malignant:7	0.00247726
Krt8+ ADI	Malignant:8	ITGAV_ITGB3	Adgre5	0.173757	0	ITGAV_ITGB3_ADGRE5	(Itgav+Itgb3) - Adgre5	ADGRE	Cell-Cell Contact	PMID: 31462748	Krt8+ ADI -> Malignant:8	0.00316634
Krt8+ ADI	Malignant:9	ITGAV_ITGB3	Adgre5	0.175661	0	ITGAV_ITGB3_ADGRE5	(Itgav+Itgb3) - Adgre5	ADGRE	Cell-Cell Contact	PMID: 31462748	Krt8+ ADI -> Malignant:9	0.00337019
Krt8+ ADI	Malignant:10	ITGAV_ITGB3	Adgre5	0.185531	0	ITGAV_ITGB3_ADGRE5	(Itgav+Itgb3) - Adgre5	ADGRE	Cell-Cell Contact	PMID: 31462748	Krt8+ ADI -> Malignant:10	0.00456227
Krt8+ ADI	Malignant:5	Lpar1	Adgre5	0.189148	0	LPAR1_ADGRE5	Lpar1 - Adgre5	ADGRE	Cell-Cell Contact	PMID: 31462748	Krt8+ ADI -> Malignant:5	0.00505765
Krt8+ ADI	Malignant:6	Lpar1	Adgre5	0.160968	0	LPAR1_ADGRE5	Lpar1 - Adgre5	ADGRE	Cell-Cell Contact	PMID: 31462748	Krt8+ ADI -> Malignant:6	0.00200441
Krt8+ ADI	Malignant:7	Lpar1	Adgre5	0.169102	0	LPAR1_ADGRE5	Lpar1 - Adgre5	ADGRE	Cell-Cell Contact	PMID: 31462748	Krt8+ ADI -> Malignant:7	0.00270242
Krt8+ ADI	Malignant:8	Lpar1	Adgre5	0.176421	0	LPAR1_ADGRE5	Lpar1 - Adgre5	ADGRE	Cell-Cell Contact	PMID: 31462748	Krt8+ ADI -> Malignant:8	0.00345391
Krt8+ ADI	Malignant:9	Lpar1	Adgre5	0.178384	0	LPAR1_ADGRE5	Lpar1 - Adgre5	ADGRE	Cell-Cell Contact	PMID: 31462748	Krt8+ ADI -> Malignant:9	0.00367622
Krt8+ ADI	Malignant:10	Lpar1	Adgre5	0.188568	0	LPAR1_ADGRE5	Lpar1 - Adgre5	ADGRE	Cell-Cell Contact	PMID: 31462748	Krt8+ ADI -> Malignant:10	0.00497599
Krt8+ ADI	Malignant:5	Tgm2	Adgrg1	0.161575	0	TGM2_ADGRG1	Tgm2 - Adgrg1	ADGRG	Cell-Cell Contact	PMID: 31462748	Krt8+ ADI -> Malignant:5	0.00205172
Krt8+ ADI	Malignant:8	Tgm2	Adgrg1	0.160129	0	TGM2_ADGRG1	Tgm2 - Adgrg1	ADGRG	Cell-Cell Contact	PMID: 31462748	Krt8+ ADI -> Malignant:8	0.00194017
Krt8+ ADI	Malignant:9	Tgm2	Adgrg1	0.147239	0	TGM2_ADGRG1	Tgm2 - Adgrg1	ADGRG	Cell-Cell Contact	PMID: 31462748	Krt8+ ADI -> Malignant:9	0.00112308
Krt8+ ADI	Malignant:10	Tgm2	Adgrg1	0.155506	0	TGM2_ADGRG1	Tgm2 - Adgrg1	ADGRG	Cell-Cell Contact	PMID: 31462748	Krt8+ ADI -> Malignant:10	0.00161146
Krt8+ ADI	Malignant:5	Col4a1	Adgrg6	0.218591	0	COL4A1_ADGRG6	Col4a1 - Adgrg6	ADGRG	Cell-Cell Contact	PMID: 31462748	Krt8+ ADI -> Malignant:5	0.0103089
Krt8+ ADI	Malignant:8	Col4a1	Adgrg6	0.16312	0	COL4A1_ADGRG6	Col4a1 - Adgrg6	ADGRG	Cell-Cell Contact	PMID: 31462748	Krt8+ ADI -> Malignant:8	0.00217559
Krt8+ ADI	Malignant:9	Col4a1	Adgrg6	0.198022	0	COL4A1_ADGRG6	Col4a1 - Adgrg6	ADGRG	Cell-Cell Contact	PMID: 31462748	Krt8+ ADI -> Malignant:9	0.00640966
Krt8+ ADI	Malignant:10	Col4a1	Adgrg6	0.17316	0	COL4A1_ADGRG6	Col4a1 - Adgrg6	ADGRG	Cell-Cell Contact	PMID: 31462748	Krt8+ ADI -> Malignant:10	0.00310414
Krt8+ ADI	Malignant:5	Col4a2	Adgrg6	0.192845	0	COL4A2_ADGRG6	Col4a2 - Adgrg6	ADGRG	Cell-Cell Contact	PMID: 31462748	Krt8+ ADI -> Malignant:5	0.00559701
Krt8+ ADI	Malignant:8	Col4a2	Adgrg6	0.148259	0	COL4A2_ADGRG6	Col4a2 - Adgrg6	ADGRG	Cell-Cell Contact	PMID: 31462748	Krt8+ ADI -> Malignant:8	0.00117678
Krt8+ ADI	Malignant:9	Col4a2	Adgrg6	0.1766	0	COL4A2_ADGRG6	Col4a2 - Adgrg6	ADGRG	Cell-Cell Contact	PMID: 31462748	Krt8+ ADI -> Malignant:9	0.00347375
Krt8+ ADI	Malignant:10	Col4a2	Adgrg6	0.156516	0	COL4A2_ADGRG6	Col4a2 - Adgrg6	ADGRG	Cell-Cell Contact	PMID: 31462748	Krt8+ ADI -> Malignant:10	0.00167975
Krt8+ ADI	Malignant:5	Prnp	Adgrg6	0.15565	0	PRNP_ADGRG6	Prnp - Adgrg6	ADGRG	Cell-Cell Contact	PMID: 31462748	Krt8+ ADI -> Malignant:5	0.00162105
Krt8+ ADI	Malignant:8	Prnp	Adgrg6	0.125199	0	PRNP_ADGRG6	Prnp - Adgrg6	ADGRG	Cell-Cell Contact	PMID: 31462748	Krt8+ ADI -> Malignant:8	0.000339756
Krt8+ ADI	Malignant:9	Prnp	Adgrg6	0.144861	0	PRNP_ADGRG6	Prnp - Adgrg6	ADGRG	Cell-Cell Contact	PMID: 31462748	Krt8+ ADI -> Malignant:9	0.00100458
Krt8+ ADI	Malignant:10	Prnp	Adgrg6	0.131043	0	PRNP_ADGRG6	Prnp - Adgrg6	ADGRG	Cell-Cell Contact	PMID: 31462748	Krt8+ ADI -> Malignant:10	0.000485146
Krt8+ ADI	Malignant:5	Flrt3	Adgrl1	0.1497	0	FLRT3_ADGRL1	Flrt3 - Adgrl1	ADGRL	Cell-Cell Contact	PMID: 25728924;PMID: 34022279;PMID: 27091502;PMID: 35907405	Krt8+ ADI -> Malignant:5	0.00125575
Krt8+ ADI	Malignant:10	Flrt3	Adgrl1	0.181327	0	FLRT3_ADGRL1	Flrt3 - Adgrl1	ADGRL	Cell-Cell Contact	PMID: 25728924;PMID: 34022279;PMID: 27091502;PMID: 35907405	Krt8+ ADI -> Malignant:10	0.00402633
Krt8+ ADI	Malignant:5	Tenm4	Adgrl1	0.15482	0	TENM4_ADGRL1	Tenm4 - Adgrl1	ADGRL	Cell-Cell Contact	PMID: 25728924;PMID: 34022279;PMID: 27091502;PMID: 35907405	Krt8+ ADI -> Malignant:5	0.00156616
Krt8+ ADI	Malignant:10	Tenm4	Adgrl1	0.188868	0	TENM4_ADGRL1	Tenm4 - Adgrl1	ADGRL	Cell-Cell Contact	PMID: 25728924;PMID: 34022279;PMID: 27091502;PMID: 35907405	Krt8+ ADI -> Malignant:10	0.00501817
Krt8+ ADI	Malignant:5	TENM4_FLRT3	Adgrl1	0.152217	0	TENM4_FLRT3_ADGRL1	(Tenm4+Flrt3) - Adgrl1	ADGRL	Cell-Cell Contact	PMID: 25728924;PMID: 34022279;PMID: 27091502;PMID: 35907405	Krt8+ ADI -> Malignant:5	0.00140241
Krt8+ ADI	Malignant:10	TENM4_FLRT3	Adgrl1	0.185022	0	TENM4_FLRT3_ADGRL1	(Tenm4+Flrt3) - Adgrl1	ADGRL	Cell-Cell Contact	PMID: 25728924;PMID: 34022279;PMID: 27091502;PMID: 35907405	Krt8+ ADI -> Malignant:10	0.0044951
Krt8+ ADI	Malignant:5	Flrt3	Adgrl2	0.141769	0	FLRT3_ADGRL2	Flrt3 - Adgrl2	ADGRL	Cell-Cell Contact	PMID: 25728924;PMID: 34022279;PMID: 27091502;PMID: 35907405	Krt8+ ADI -> Malignant:5	0.0008642
Krt8+ ADI	Malignant:10	Flrt3	Adgrl2	0.183777	0	FLRT3_ADGRL2	Flrt3 - Adgrl2	ADGRL	Cell-Cell Contact	PMID: 25728924;PMID: 34022279;PMID: 27091502;PMID: 35907405	Krt8+ ADI -> Malignant:10	0.00433348
Krt8+ ADI	Malignant:5	Tenm4	Adgrl2	0.146355	0	TENM4_ADGRL2	Tenm4 - Adgrl2	ADGRL	Cell-Cell Contact	PMID: 25728924;PMID: 34022279;PMID: 27091502;PMID: 35907405	Krt8+ ADI -> Malignant:5	0.00107793
Krt8+ ADI	Malignant:10	Tenm4	Adgrl2	0.191525	0	TENM4_ADGRL2	Tenm4 - Adgrl2	ADGRL	Cell-Cell Contact	PMID: 25728924;PMID: 34022279;PMID: 27091502;PMID: 35907405	Krt8+ ADI -> Malignant:10	0.00540057
Krt8+ ADI	Malignant:5	Flrt3	Flrt3	0.21552	0	FLRT3_FLRT3	Flrt3 - Flrt3	FLRT	Cell-Cell Contact	PMID: 27091502	Krt8+ ADI -> Malignant:5	0.00965825
Krt8+ ADI	Malignant:6	Flrt3	Flrt3	0.203234	0	FLRT3_FLRT3	Flrt3 - Flrt3	FLRT	Cell-Cell Contact	PMID: 27091502	Krt8+ ADI -> Malignant:6	0.00729593
Krt8+ ADI	Malignant:8	Flrt3	Flrt3	0.174	0	FLRT3_FLRT3	Flrt3 - Flrt3	FLRT	Cell-Cell Contact	PMID: 27091502	Krt8+ ADI -> Malignant:8	0.00319196
Krt8+ ADI	Malignant:9	Flrt3	Flrt3	0.177703	0	FLRT3_FLRT3	Flrt3 - Flrt3	FLRT	Cell-Cell Contact	PMID: 27091502	Krt8+ ADI -> Malignant:9	0.00359806
Krt8+ ADI	Malignant:10	Flrt3	Flrt3	0.257057	0	FLRT3_FLRT3	Flrt3 - Flrt3	FLRT	Cell-Cell Contact	PMID: 27091502	Krt8+ ADI -> Malignant:10	0.0204414
Krt8+ ADI	Malignant:5	Flrt3	Unc5b	0.189685	0	FLRT3_UNC5B	Flrt3 - Unc5b	UNC5	Cell-Cell Contact	PMID: 27091502	Krt8+ ADI -> Malignant:5	0.00513388
Krt8+ ADI	Malignant:8	Flrt3	Unc5b	0.149964	0	FLRT3_UNC5B	Flrt3 - Unc5b	UNC5	Cell-Cell Contact	PMID: 27091502	Krt8+ ADI -> Malignant:8	0.00127058
Krt8+ ADI	Malignant:9	Flrt3	Unc5b	0.157954	0	FLRT3_UNC5B	Flrt3 - Unc5b	UNC5	Cell-Cell Contact	PMID: 27091502	Krt8+ ADI -> Malignant:9	0.00178036
Krt8+ ADI	Malignant:10	Flrt3	Unc5b	0.201319	0	FLRT3_UNC5B	Flrt3 - Unc5b	UNC5	Cell-Cell Contact	PMID: 27091502	Krt8+ ADI -> Malignant:10	0.0069623
Krt8+ ADI	Malignant:2	Lrfn4	Ptprf	0.157791	0	LRFN4_PTPRF	Lrfn4 - Ptprf	PTPR	Cell-Cell Contact	PMID: 29674953;PMID: 23916315	Krt8+ ADI -> Malignant:2	0.00176876
Krt8+ ADI	Malignant:8	Lrfn4	Ptprf	0.160318	0	LRFN4_PTPRF	Lrfn4 - Ptprf	PTPR	Cell-Cell Contact	PMID: 29674953;PMID: 23916315	Krt8+ ADI -> Malignant:8	0.00195454
Krt8+ ADI	Malignant:5	Lrfn4	Ptprs	0.185917	0	LRFN4_PTPRS	Lrfn4 - Ptprs	PTPR	Cell-Cell Contact	PMID: 29674953;PMID: 23916315	Krt8+ ADI -> Malignant:5	0.00461361
Krt8+ ADI	Malignant:6	Lrfn4	Ptprs	0.158401	0	LRFN4_PTPRS	Lrfn4 - Ptprs	PTPR	Cell-Cell Contact	PMID: 29674953;PMID: 23916315	Krt8+ ADI -> Malignant:6	0.00181244
Krt8+ ADI	Malignant:7	Lrfn4	Ptprs	0.160399	0	LRFN4_PTPRS	Lrfn4 - Ptprs	PTPR	Cell-Cell Contact	PMID: 29674953;PMID: 23916315	Krt8+ ADI -> Malignant:7	0.00196068
Krt8+ ADI	Malignant:8	Lrfn4	Ptprs	0.182056	0	LRFN4_PTPRS	Lrfn4 - Ptprs	PTPR	Cell-Cell Contact	PMID: 29674953;PMID: 23916315	Krt8+ ADI -> Malignant:8	0.00411619
Krt8+ ADI	Malignant:9	Lrfn4	Ptprs	0.17207	0	LRFN4_PTPRS	Lrfn4 - Ptprs	PTPR	Cell-Cell Contact	PMID: 29674953;PMID: 23916315	Krt8+ ADI -> Malignant:9	0.00299265
Krt8+ ADI	Malignant:10	Lrfn4	Ptprs	0.189519	0	LRFN4_PTPRS	Lrfn4 - Ptprs	PTPR	Cell-Cell Contact	PMID: 29674953;PMID: 23916315	Krt8+ ADI -> Malignant:10	0.00511023
Krt8+ ADI	Malignant:5	App	Tnfrsf21	0.154948	0	APP_TNFRSF21	App - Tnfrsf21	APP	Cell-Cell Contact	PMID: 33075465	Krt8+ ADI -> Malignant:5	0.00157457
Krt8+ ADI	Malignant:8	App	Tnfrsf21	0.185931	0	APP_TNFRSF21	App - Tnfrsf21	APP	Cell-Cell Contact	PMID: 33075465	Krt8+ ADI -> Malignant:8	0.00461549
Krt8+ ADI	Malignant:10	App	Tnfrsf21	0.164156	0	APP_TNFRSF21	App - Tnfrsf21	APP	Cell-Cell Contact	PMID: 33075465	Krt8+ ADI -> Malignant:10	0.00226145
Krt8+ ADI	Malignant:2	Cadm1	Nectin3	0.181112	0	CADM1_NECTIN3	Cadm1 - Nectin3	CADM	Cell-Cell Contact	uniprot	Krt8+ ADI -> Malignant:2	0.00400008
Krt8+ ADI	Malignant:5	Ntn4	Unc5b	0.125523	0	NTN4_UNC5B	Ntn4 - Unc5b	Netrin	Cell-Cell Contact	PMID: 31914695	Krt8+ ADI -> Malignant:5	0.000346825
Krt8+ ADI	Malignant:8	Ntn4	Unc5b	0.106761	0	NTN4_UNC5B	Ntn4 - Unc5b	Netrin	Cell-Cell Contact	PMID: 31914695	Krt8+ ADI -> Malignant:8	8.55256e-05
Krt8+ ADI	Malignant:9	Ntn4	Unc5b	0.110756	0	NTN4_UNC5B	Ntn4 - Unc5b	Netrin	Cell-Cell Contact	PMID: 31914695	Krt8+ ADI -> Malignant:9	0.000119897
Krt8+ ADI	Malignant:10	Ntn4	Unc5b	0.130543	0	NTN4_UNC5B	Ntn4 - Unc5b	Netrin	Cell-Cell Contact	PMID: 31914695	Krt8+ ADI -> Malignant:10	0.000471153

### Sheet: ADItoMajorType_LRpair
source	target	ligand	receptor	prob	pval	interaction_name	interaction_name_2	pathway_name	annotation	evidence	source.target	prob.original
Krt8+ ADI	Aveolar Macrophages	Tgfb1	TGFbR1_R2	0.238098	0	TGFB1_TGFBR1_TGFBR2	Tgfb1 - (Tgfbr1+Tgfbr2)	TGFb	Secreted Signaling	KEGG: mmu04350	Krt8+ ADI -> Aveolar Macrophages	0.0149964
Krt8+ ADI	Fibroblasts	Tgfb3	TGFbR1_R2	0.122216	0	TGFB3_TGFBR1_TGFBR2	Tgfb3 - (Tgfbr1+Tgfbr2)	TGFb	Secreted Signaling	KEGG: mmu04350	Krt8+ ADI -> Fibroblasts	0.000279576
Krt8+ ADI	Interstitial Macrophages	Tgfb3	TGFbR1_R2	0.115902	0	TGFB3_TGFBR1_TGFBR2	Tgfb3 - (Tgfbr1+Tgfbr2)	TGFb	Secreted Signaling	KEGG: mmu04350	Krt8+ ADI -> Interstitial Macrophages	0.000179029
Krt8+ ADI	Aveolar Macrophages	Tgfb3	TGFbR1_R2	0.141756	0	TGFB3_TGFBR1_TGFBR2	Tgfb3 - (Tgfbr1+Tgfbr2)	TGFb	Secreted Signaling	KEGG: mmu04350	Krt8+ ADI -> Aveolar Macrophages	0.000863605
Krt8+ ADI	Monocytes	Tgfb3	TGFbR1_R2	0.121485	0	TGFB3_TGFBR1_TGFBR2	Tgfb3 - (Tgfbr1+Tgfbr2)	TGFb	Secreted Signaling	KEGG: mmu04350	Krt8+ ADI -> Monocytes	0.000266139
Krt8+ ADI	Aveolar Macrophages	Tgfb1	ACVR1B_TGFbR2	0.179214	0	TGFB1_ACVR1B_TGFBR2	Tgfb1 - (Acvr1b+Tgfbr2)	TGFb	Secreted Signaling	PMID: 27449815	Krt8+ ADI -> Aveolar Macrophages	0.00377281
Krt8+ ADI	Aveolar Macrophages	Tgfb3	ACVR1B_TGFbR2	0.118343	0	TGFB3_ACVR1B_TGFBR2	Tgfb3 - (Acvr1b+Tgfbr2)	TGFb	Secreted Signaling	PMID: 27449815	Krt8+ ADI -> Aveolar Macrophages	0.00021389
Krt8+ ADI	Fibroblasts	Tgfb1	ACVR1_TGFbR	0.196903	0	TGFB1_ACVR1_TGFBR1	Tgfb1 - (Acvr1+Tgfbr1)	TGFb	Secreted Signaling	PMID: 29376829	Krt8+ ADI -> Fibroblasts	0.00622838
Krt8+ ADI	Fibroblasts	Tgfb3	ACVR1_TGFbR	0.125817	0	TGFB3_ACVR1_TGFBR1	Tgfb3 - (Acvr1+Tgfbr1)	TGFb	Secreted Signaling	PMID: 29376829	Krt8+ ADI -> Fibroblasts	0.000353344
Krt8+ ADI	Fibroblasts	Wnt7b	FZD1_LRP6	0.161429	0	WNT7B_FZD1_LRP6	Wnt7b - (Fzd1+Lrp6)	WNT	Secreted Signaling	KEGG: mmu04310; PMID: 23209147	Krt8+ ADI -> Fibroblasts	0.00204024
Krt8+ ADI	Fibroblasts	Wnt7b	FZD2_LRP6	0.150506	0	WNT7B_FZD2_LRP6	Wnt7b - (Fzd2+Lrp6)	WNT	Secreted Signaling	KEGG: mmu04310; PMID: 23209147	Krt8+ ADI -> Fibroblasts	0.0013015
Krt8+ ADI	Endothelial	Wnt7b	FZD4_LRP6	0.186151	0	WNT7B_FZD4_LRP6	Wnt7b - (Fzd4+Lrp6)	WNT	Secreted Signaling	KEGG: mmu04310; PMID: 23209147	Krt8+ ADI -> Endothelial	0.00464493
Krt8+ ADI	Aveolar Macrophages	Wnt7b	FZD7_LRP6	0.16152	0	WNT7B_FZD7_LRP6	Wnt7b - (Fzd7+Lrp6)	WNT	Secreted Signaling	KEGG: mmu04310; PMID: 23209147	Krt8+ ADI -> Aveolar Macrophages	0.00204742
Krt8+ ADI	Fibroblasts	Wnt5a	Fzd1	0.176719	0	WNT5A_FZD1	Wnt5a - Fzd1	ncWNT	Secreted Signaling	KEGG: mmu04310	Krt8+ ADI -> Fibroblasts	0.00348702
Krt8+ ADI	Fibroblasts	Wnt5a	Fzd2	0.15245	0	WNT5A_FZD2	Wnt5a - Fzd2	ncWNT	Secreted Signaling	KEGG: mmu04310	Krt8+ ADI -> Fibroblasts	0.00141654
Krt8+ ADI	Endothelial	Wnt5a	Fzd4	0.208198	0	WNT5A_FZD4	Wnt5a - Fzd4	ncWNT	Secreted Signaling	KEGG: mmu04310	Krt8+ ADI -> Endothelial	0.00820406
Krt8+ ADI	Aveolar Macrophages	Wnt5a	Fzd7	0.14683	0	WNT5A_FZD7	Wnt5a - Fzd7	ncWNT	Secreted Signaling	KEGG: mmu04310	Krt8+ ADI -> Aveolar Macrophages	0.00110204
Krt8+ ADI	Endothelial	Wnt5a	Mcam	0.198009	0	WNT5A_MCAM	Wnt5a - Mcam	ncWNT	Secreted Signaling	PMID: 24335906	Krt8+ ADI -> Endothelial	0.00640752
Krt8+ ADI	Fibroblasts	Tgfa	Egfr	0.144365	0	TGFA_EGFR	Tgfa - Egfr	EGF	Secreted Signaling	KEGG: mmu04012	Krt8+ ADI -> Fibroblasts	0.000981059
Krt8+ ADI	Fibroblasts	Areg	Egfr	0.195572	0	AREG_EGFR	Areg - Egfr	EGF	Secreted Signaling	KEGG: mmu04012	Krt8+ ADI -> Fibroblasts	0.00601683
Krt8+ ADI	Fibroblasts	Btc	Egfr	0.168133	0	BTC_EGFR	Btc - Egfr	EGF	Secreted Signaling	KEGG: mmu04012	Krt8+ ADI -> Fibroblasts	0.00261191
Krt8+ ADI	Fibroblasts	Hbegf	Egfr	0.195775	0	HBEGF_EGFR	Hbegf - Egfr	EGF	Secreted Signaling	KEGG: mmu04012	Krt8+ ADI -> Fibroblasts	0.00604878
Krt8+ ADI	Fibroblasts	Ereg	Egfr	0.155691	0	EREG_EGFR	Ereg - Egfr	EGF	Secreted Signaling	KEGG: mmu04012	Krt8+ ADI -> Fibroblasts	0.00162383
Krt8+ ADI	Fibroblasts	Pdgfa	Pdgfra	0.195348	0	PDGFA_PDGFRA	Pdgfa - Pdgfra	PDGF	Secreted Signaling	PMID: 15207812	Krt8+ ADI -> Fibroblasts	0.00598157
Krt8+ ADI	Fibroblasts	Pdgfa	Pdgfrb	0.216087	0	PDGFA_PDGFRB	Pdgfa - Pdgfrb	PDGF	Secreted Signaling	PMID: 15207812	Krt8+ ADI -> Fibroblasts	0.00977666
Krt8+ ADI	Fibroblasts	Pdgfb	Pdgfra	0.149292	0	PDGFB_PDGFRA	Pdgfb - Pdgfra	PDGF	Secreted Signaling	PMID: 15207812	Krt8+ ADI -> Fibroblasts	0.00123303
Krt8+ ADI	Fibroblasts	Pdgfb	Pdgfrb	0.161296	0	PDGFB_PDGFRB	Pdgfb - Pdgfrb	PDGF	Secreted Signaling	PMID: 15207812	Krt8+ ADI -> Fibroblasts	0.0020299
Krt8+ ADI	Fibroblasts	Pdgfc	Pdgfra	0.123817	0	PDGFC_PDGFRA	Pdgfc - Pdgfra	PDGF	Secreted Signaling	PMID: 15207812	Krt8+ ADI -> Fibroblasts	0.000310781
Krt8+ ADI	Aveolar Macrophages	Vegfa	Flt1	0.211833	0	VEGFA_VEGFR1	Vegfa - Vegfr1	VEGF	Secreted Signaling	KEGG: mmu04370; PMID: 16633338	Krt8+ ADI -> Aveolar Macrophages	0.00890894
Krt8+ ADI	Endothelial	Vegfa	Flt1	0.32484	0	VEGFA_VEGFR1	Vegfa - Vegfr1	VEGF	Secreted Signaling	KEGG: mmu04370; PMID: 16633338	Krt8+ ADI -> Endothelial	0.0460313
Krt8+ ADI	Endothelial	Vegfa	Kdr	0.361475	0	VEGFA_VEGFR2	Vegfa - Vegfr2	VEGF	Secreted Signaling	KEGG: mmu04370; PMID: 16633338	Krt8+ ADI -> Endothelial	0.0628854
Krt8+ ADI	Aveolar Macrophages	Vegfb	Flt1	0.190554	0	VEGFB_VEGFR1	Vegfb - Vegfr1	VEGF	Secreted Signaling	KEGG: mmu04370; PMID: 16633338	Krt8+ ADI -> Aveolar Macrophages	0.00525881
Krt8+ ADI	Endothelial	Vegfb	Flt1	0.278542	0	VEGFB_VEGFR1	Vegfb - Vegfr1	VEGF	Secreted Signaling	KEGG: mmu04370; PMID: 16633338	Krt8+ ADI -> Endothelial	0.027595
Krt8+ ADI	Aveolar Macrophages	Pgf	Flt1	0.13149	0	PGF_VEGFR1	Pgf - Vegfr1	VEGF	Secreted Signaling	KEGG: mmu04370; PMID: 16633338	Krt8+ ADI -> Aveolar Macrophages	0.000497898
Krt8+ ADI	Endothelial	Pgf	Flt1	0.168724	0	PGF_VEGFR1	Pgf - Vegfr1	VEGF	Secreted Signaling	KEGG: mmu04370; PMID: 16633338	Krt8+ ADI -> Endothelial	0.00266688
Krt8+ ADI	Endothelial	Vegfa	FLT1_KDR	0.355938	0	VEGFA_VEGFR1R2	Vegfa - Vegfr1r2	VEGF	Secreted Signaling	PMID: 16633338	Krt8+ ADI -> Endothelial	0.0602363
Krt8+ ADI	Fibroblasts	Dhh	PTCH1_SMO	0.111658	0	DHH_PTCH1	Dhh - Ptch1	HH	Secreted Signaling	KEGG: mmu04340; PMID: 25701396	Krt8+ ADI -> Fibroblasts	0.000128971
Krt8+ ADI	Neutrophils	Ccl5	Ccr1	0.17207	0	CCL5_CCR1	Ccl5 - Ccr1	CCL	Secreted Signaling	KEGG: mmu04060	Krt8+ ADI -> Neutrophils	0.00299265
Krt8+ ADI	Interstitial Macrophages	Ccl5	Ccr1	0.143796	0	CCL5_CCR1	Ccl5 - Ccr1	CCL	Secreted Signaling	KEGG: mmu04060	Krt8+ ADI -> Interstitial Macrophages	0.000954529
Krt8+ ADI	Aveolar Macrophages	Ccl5	Ccr1	0.147965	0	CCL5_CCR1	Ccl5 - Ccr1	CCL	Secreted Signaling	KEGG: mmu04060	Krt8+ ADI -> Aveolar Macrophages	0.00116113
Krt8+ ADI	Monocytes	Ccl5	Ccr1	0.131266	0	CCL5_CCR1	Ccl5 - Ccr1	CCL	Secreted Signaling	KEGG: mmu04060	Krt8+ ADI -> Monocytes	0.000491474
Krt8+ ADI	Neutrophils	Ccl6	Ccr1	0.175951	0	CCL6_CCR1	Ccl6 - Ccr1	CCL	Secreted Signaling	KEGG: mmu04060	Krt8+ ADI -> Neutrophils	0.00340197
Krt8+ ADI	Interstitial Macrophages	Ccl6	Ccr1	0.146503	0	CCL6_CCR1	Ccl6 - Ccr1	CCL	Secreted Signaling	KEGG: mmu04060	Krt8+ ADI -> Interstitial Macrophages	0.00108539
Krt8+ ADI	Aveolar Macrophages	Ccl6	Ccr1	0.150832	0.02	CCL6_CCR1	Ccl6 - Ccr1	CCL	Secreted Signaling	KEGG: mmu04060	Krt8+ ADI -> Aveolar Macrophages	0.00132028
Krt8+ ADI	NK	Ccl6	Ccr2	0.129115	0	CCL6_CCR2	Ccl6 - Ccr2	CCL	Secreted Signaling	KEGG: mmu04060	Krt8+ ADI -> NK	0.000432893
Krt8+ ADI	gdT	Ccl6	Ccr2	0.155921	0	CCL6_CCR2	Ccl6 - Ccr2	CCL	Secreted Signaling	KEGG: mmu04060	Krt8+ ADI -> gdT	0.00163929
Krt8+ ADI	Interstitial Macrophages	Ccl6	Ccr2	0.133296	0	CCL6_CCR2	Ccl6 - Ccr2	CCL	Secreted Signaling	KEGG: mmu04060	Krt8+ ADI -> Interstitial Macrophages	0.000551914
Krt8+ ADI	Aveolar Macrophages	Ccl6	Ccr2	0.10964	0	CCL6_CCR2	Ccl6 - Ccr2	CCL	Secreted Signaling	KEGG: mmu04060	Krt8+ ADI -> Aveolar Macrophages	0.00010937
Krt8+ ADI	Monocytes	Ccl6	Ccr2	0.170501	0	CCL6_CCR2	Ccl6 - Ccr2	CCL	Secreted Signaling	KEGG: mmu04060	Krt8+ ADI -> Monocytes	0.00283685
Krt8+ ADI	NK	Ccl27a	Ccr2	0.125416	0	CCL27A_CCR2	Ccl27a - Ccr2	CCL	Secreted Signaling	KEGG: mmu04060	Krt8+ ADI -> NK	0.000344492
Krt8+ ADI	gdT	Ccl27a	Ccr2	0.150565	0	CCL27A_CCR2	Ccl27a - Ccr2	CCL	Secreted Signaling	KEGG: mmu04060	Krt8+ ADI -> gdT	0.00130485
Krt8+ ADI	Interstitial Macrophages	Ccl27a	Ccr2	0.129358	0	CCL27A_CCR2	Ccl27a - Ccr2	CCL	Secreted Signaling	KEGG: mmu04060	Krt8+ ADI -> Interstitial Macrophages	0.000439219
Krt8+ ADI	Aveolar Macrophages	Ccl27a	Ccr2	0.10696	0	CCL27A_CCR2	Ccl27a - Ccr2	CCL	Secreted Signaling	KEGG: mmu04060	Krt8+ ADI -> Aveolar Macrophages	8.70297e-05
Krt8+ ADI	Monocytes	Ccl27a	Ccr2	0.164123	0	CCL27A_CCR2	Ccl27a - Ccr2	CCL	Secreted Signaling	KEGG: mmu04060	Krt8+ ADI -> Monocytes	0.00225865
Krt8+ ADI	NK	Ccl5	Ccr5	0.132681	0	CCL5_CCR5	Ccl5 - Ccr5	CCL	Secreted Signaling	KEGG: mmu04060	Krt8+ ADI -> NK	0.000533074
Krt8+ ADI	Interstitial Macrophages	Ccl5	Ccr5	0.128913	0	CCL5_CCR5	Ccl5 - Ccr5	CCL	Secreted Signaling	KEGG: mmu04060	Krt8+ ADI -> Interstitial Macrophages	0.000427663
Krt8+ ADI	Aveolar Macrophages	Ccl5	Ccr5	0.119114	0	CCL5_CCR5	Ccl5 - Ccr5	CCL	Secreted Signaling	KEGG: mmu04060	Krt8+ ADI -> Aveolar Macrophages	0.000225923
Krt8+ ADI	DC	Ccl5	Ccr5	0.112676	0	CCL5_CCR5	Ccl5 - Ccr5	CCL	Secreted Signaling	KEGG: mmu04060	Krt8+ ADI -> DC	0.000139845
Krt8+ ADI	Monocytes	Ccl5	Ccr5	0.121101	0	CCL5_CCR5	Ccl5 - Ccr5	CCL	Secreted Signaling	KEGG: mmu04060	Krt8+ ADI -> Monocytes	0.000259283
Krt8+ ADI	Endothelial	Ccl5	Ackr2	0.118077	0	CCL5_ACKR2	Ccl5 - Ackr2	CCL	Secreted Signaling	PMID: 26740381	Krt8+ ADI -> Endothelial	0.000209866
Krt8+ ADI	Neutrophils	Cxcl1	Cxcr2	0.216063	0	CXCL1_CXCR2	Cxcl1 - Cxcr2	CXCL	Secreted Signaling	KEGG: mmu04060	Krt8+ ADI -> Neutrophils	0.00977146
Krt8+ ADI	Neutrophils	Cxcl5	Cxcr2	0.162542	0	CXCL5_CXCR2	Cxcl5 - Cxcr2	CXCL	Secreted Signaling	KEGG: mmu04060	Krt8+ ADI -> Neutrophils	0.00212866
Krt8+ ADI	Neutrophils	Cxcl2	Cxcr2	0.204874	0	CXCL2_CXCR2	Cxcl2 - Cxcr2	CXCL	Secreted Signaling	KEGG: mmu04060	Krt8+ ADI -> Neutrophils	0.00758913
Krt8+ ADI	gdT	Cxcl16	Cxcr6	0.169108	0	CXCL16_CXCR6	Cxcl16 - Cxcr6	CXCL	Secreted Signaling	KEGG: mmu04060	Krt8+ ADI -> gdT	0.00270299
Krt8+ ADI	B	Mif	CD74_CXCR4	0.411241	0	MIF_CD74_CXCR4	Mif - (Cd74+Cxcr4)	MIF	Secreted Signaling	PMID: 29637711; PMID: 24760155	Krt8+ ADI -> B	0.0878905
Krt8+ ADI	Neutrophils	Mif	CD74_CXCR4	0.383494	0	MIF_CD74_CXCR4	Mif - (Cd74+Cxcr4)	MIF	Secreted Signaling	PMID: 29637711; PMID: 24760155	Krt8+ ADI -> Neutrophils	0.0737111
Krt8+ ADI	Interstitial Macrophages	Mif	CD74_CXCR4	0.336745	0	MIF_CD74_CXCR4	Mif - (Cd74+Cxcr4)	MIF	Secreted Signaling	PMID: 29637711; PMID: 24760155	Krt8+ ADI -> Interstitial Macrophages	0.0513236
Krt8+ ADI	Aveolar Macrophages	Mif	CD74_CXCR4	0.363415	0	MIF_CD74_CXCR4	Mif - (Cd74+Cxcr4)	MIF	Secreted Signaling	PMID: 29637711; PMID: 24760155	Krt8+ ADI -> Aveolar Macrophages	0.0638207
Krt8+ ADI	DC	Mif	CD74_CXCR4	0.320564	0	MIF_CD74_CXCR4	Mif - (Cd74+Cxcr4)	MIF	Secreted Signaling	PMID: 29637711; PMID: 24760155	Krt8+ ADI -> DC	0.0441793
Krt8+ ADI	Monocytes	Mif	CD74_CXCR4	0.437244	0	MIF_CD74_CXCR4	Mif - (Cd74+Cxcr4)	MIF	Secreted Signaling	PMID: 29637711; PMID: 24760155	Krt8+ ADI -> Monocytes	0.101565
Krt8+ ADI	Neutrophils	Mif	CD74_CD44	0.434383	0	MIF_CD74_CD44	Mif - (Cd74+Cd44)	MIF	Secreted Signaling	PMID: 29637711; PMID: 26175090	Krt8+ ADI -> Neutrophils	0.100047
Krt8+ ADI	Interstitial Macrophages	Mif	CD74_CD44	0.477722	0	MIF_CD74_CD44	Mif - (Cd74+Cd44)	MIF	Secreted Signaling	PMID: 29637711; PMID: 26175090	Krt8+ ADI -> Interstitial Macrophages	0.123284
Krt8+ ADI	Aveolar Macrophages	Mif	CD74_CD44	0.553992	0	MIF_CD74_CD44	Mif - (Cd74+Cd44)	MIF	Secreted Signaling	PMID: 29637711; PMID: 26175090	Krt8+ ADI -> Aveolar Macrophages	0.164461
Krt8+ ADI	DC	Mif	CD74_CD44	0.431817	0	MIF_CD74_CD44	Mif - (Cd74+Cd44)	MIF	Secreted Signaling	PMID: 29637711; PMID: 26175090	Krt8+ ADI -> DC	0.0986876
Krt8+ ADI	Monocytes	Mif	CD74_CD44	0.519155	0	MIF_CD74_CD44	Mif - (Cd74+Cd44)	MIF	Secreted Signaling	PMID: 29637711; PMID: 26175090	Krt8+ ADI -> Monocytes	0.1457
Krt8+ ADI	Neutrophils	Mif	CD74_CXCR2	0.394643	0	MIF_CD74_CXCR2	Mif - (Cd74+Cxcr2)	MIF	Secreted Signaling	PMID: 29637711; PMID: 26175090	Krt8+ ADI -> Neutrophils	0.0793459
Krt8+ ADI	Endothelial	Mif	Ackr3	0.218508	0	MIF_ACKR3	Mif - Ackr3	MIF	Secreted Signaling	PMID: 26175090	Krt8+ ADI -> Endothelial	0.010291
Krt8+ ADI	Neutrophils	Csf2	CSF2RA_CSF2RB	0.198579	0	CSF2_CSF2RA_CSF2RB	Csf2 - (Csf2ra+Csf2rb)	IL4	Secreted Signaling	KEGG: mmu04060	Krt8+ ADI -> Neutrophils	0.00650114
Krt8+ ADI	Interstitial Macrophages	Csf2	CSF2RA_CSF2RB	0.197439	0	CSF2_CSF2RA_CSF2RB	Csf2 - (Csf2ra+Csf2rb)	IL4	Secreted Signaling	KEGG: mmu04060	Krt8+ ADI -> Interstitial Macrophages	0.00631475
Krt8+ ADI	Aveolar Macrophages	Csf2	CSF2RA_CSF2RB	0.222348	0	CSF2_CSF2RA_CSF2RB	Csf2 - (Csf2ra+Csf2rb)	IL4	Secreted Signaling	KEGG: mmu04060	Krt8+ ADI -> Aveolar Macrophages	0.0111373
Krt8+ ADI	DC	Csf2	CSF2RA_CSF2RB	0.200347	0	CSF2_CSF2RA_CSF2RB	Csf2 - (Csf2ra+Csf2rb)	IL4	Secreted Signaling	KEGG: mmu04060	Krt8+ ADI -> DC	0.00679651
Krt8+ ADI	Monocytes	Csf2	CSF2RA_CSF2RB	0.220742	0	CSF2_CSF2RA_CSF2RB	Csf2 - (Csf2ra+Csf2rb)	IL4	Secreted Signaling	KEGG: mmu04060	Krt8+ ADI -> Monocytes	0.0107788
Krt8+ ADI	Endothelial	Lif	LIFR_IL6ST	0.149328	0	LIF_LIFR_IL6ST	Lif - (Lifr+Il6st)	LIFR	Secreted Signaling	KEGG: mmu04060	Krt8+ ADI -> Endothelial	0.001235
Krt8+ ADI	Interstitial Macrophages	Il34	Csf1r	0.1909	0	IL34_CSF1R	Il34 - Csf1r	CSF	Secreted Signaling	KEGG: mmu04060	Krt8+ ADI -> Interstitial Macrophages	0.00530904
Krt8+ ADI	Aveolar Macrophages	Il34	Csf1r	0.177789	0	IL34_CSF1R	Il34 - Csf1r	CSF	Secreted Signaling	KEGG: mmu04060	Krt8+ ADI -> Aveolar Macrophages	0.00360782
Krt8+ ADI	Monocytes	Il34	Csf1r	0.205436	0	IL34_CSF1R	Il34 - Csf1r	CSF	Secreted Signaling	KEGG: mmu04060	Krt8+ ADI -> Monocytes	0.00769101
Krt8+ ADI	Interstitial Macrophages	Csf1	Csf1r	0.169397	0	CSF1_CSF1R	Csf1 - Csf1r	CSF	Secreted Signaling	KEGG: mmu04060	Krt8+ ADI -> Interstitial Macrophages	0.00273044
Krt8+ ADI	Aveolar Macrophages	Csf1	Csf1r	0.158972	0	CSF1_CSF1R	Csf1 - Csf1r	CSF	Secreted Signaling	KEGG: mmu04060	Krt8+ ADI -> Aveolar Macrophages	0.00185396
Krt8+ ADI	Monocytes	Csf1	Csf1r	0.180783	0	CSF1_CSF1R	Csf1 - Csf1r	CSF	Secreted Signaling	KEGG: mmu04060	Krt8+ ADI -> Monocytes	0.00396009
Krt8+ ADI	CD4T	Tnfsf9	Tnfrsf9	0.127389	0	TNFSF9_TNFRSF9	Tnfsf9 - Tnfrsf9	CD137	Secreted Signaling	KEGG: mmu04060	Krt8+ ADI -> CD4T	0.000389757
Krt8+ ADI	NK	Tnfsf9	Tnfrsf9	0.124774	0	TNFSF9_TNFRSF9	Tnfsf9 - Tnfrsf9	CD137	Secreted Signaling	KEGG: mmu04060	Krt8+ ADI -> NK	0.000330631
Krt8+ ADI	gdT	Spp1	Cd44	0.421631	0	SPP1_CD44	Spp1 - Cd44	SPP1	Secreted Signaling	PMID: 21907263	Krt8+ ADI -> gdT	0.0933181
Krt8+ ADI	Fibroblasts	Spp1	Cd44	0.344475	0	SPP1_CD44	Spp1 - Cd44	SPP1	Secreted Signaling	PMID: 21907263	Krt8+ ADI -> Fibroblasts	0.0548601
Krt8+ ADI	Neutrophils	Spp1	Cd44	0.620888	0	SPP1_CD44	Spp1 - Cd44	SPP1	Secreted Signaling	PMID: 21907263	Krt8+ ADI -> Neutrophils	0.199768
Krt8+ ADI	Interstitial Macrophages	Spp1	Cd44	0.396258	0	SPP1_CD44	Spp1 - Cd44	SPP1	Secreted Signaling	PMID: 21907263	Krt8+ ADI -> Interstitial Macrophages	0.08017
Krt8+ ADI	Aveolar Macrophages	Spp1	Cd44	0.590206	0	SPP1_CD44	Spp1 - Cd44	SPP1	Secreted Signaling	PMID: 21907263	Krt8+ ADI -> Aveolar Macrophages	0.183723
Krt8+ ADI	DC	Spp1	Cd44	0.3227	0	SPP1_CD44	Spp1 - Cd44	SPP1	Secreted Signaling	PMID: 21907263	Krt8+ ADI -> DC	0.0451009
Krt8+ ADI	Monocytes	Spp1	Cd44	0.58499	0	SPP1_CD44	Spp1 - Cd44	SPP1	Secreted Signaling	PMID: 21907263	Krt8+ ADI -> Monocytes	0.180969
Krt8+ ADI	CD4T	Spp1	ITGAV_ITGB1	0.288831	0	SPP1_ITGAV_ITGB1	Spp1 - (Itgav+Itgb1)	SPP1	Secreted Signaling	PMID: 21907263	Krt8+ ADI -> CD4T	0.0313596
Krt8+ ADI	Fibroblasts	Spp1	ITGAV_ITGB1	0.340859	0	SPP1_ITGAV_ITGB1	Spp1 - (Itgav+Itgb1)	SPP1	Secreted Signaling	PMID: 21907263	Krt8+ ADI -> Fibroblasts	0.0531962
Krt8+ ADI	Interstitial Macrophages	Spp1	ITGAV_ITGB1	0.290267	0	SPP1_ITGAV_ITGB1	Spp1 - (Itgav+Itgb1)	SPP1	Secreted Signaling	PMID: 21907263	Krt8+ ADI -> Interstitial Macrophages	0.0319013
Krt8+ ADI	Aveolar Macrophages	Spp1	ITGAV_ITGB1	0.328409	0	SPP1_ITGAV_ITGB1	Spp1 - (Itgav+Itgb1)	SPP1	Secreted Signaling	PMID: 21907263	Krt8+ ADI -> Aveolar Macrophages	0.0475971
Krt8+ ADI	Monocytes	Spp1	ITGAV_ITGB1	0.312134	0	SPP1_ITGAV_ITGB1	Spp1 - (Itgav+Itgb1)	SPP1	Secreted Signaling	PMID: 21907263	Krt8+ ADI -> Monocytes	0.0406097
Krt8+ ADI	Fibroblasts	Spp1	ITGAV_ITGB5	0.289691	0	SPP1_ITGAV_ITGB5	Spp1 - (Itgav+Itgb5)	SPP1	Secreted Signaling	PMID: 21907263	Krt8+ ADI -> Fibroblasts	0.0316836
Krt8+ ADI	Interstitial Macrophages	Spp1	ITGAV_ITGB5	0.246189	0	SPP1_ITGAV_ITGB5	Spp1 - (Itgav+Itgb5)	SPP1	Secreted Signaling	PMID: 21907263	Krt8+ ADI -> Interstitial Macrophages	0.0172159
Krt8+ ADI	Aveolar Macrophages	Spp1	ITGAV_ITGB5	0.300392	0	SPP1_ITGAV_ITGB5	Spp1 - (Itgav+Itgb5)	SPP1	Secreted Signaling	PMID: 21907263	Krt8+ ADI -> Aveolar Macrophages	0.0358293
Krt8+ ADI	Monocytes	Spp1	ITGAV_ITGB5	0.224959	0	SPP1_ITGAV_ITGB5	Spp1 - (Itgav+Itgb5)	SPP1	Secreted Signaling	PMID: 21907263	Krt8+ ADI -> Monocytes	0.0117341
Krt8+ ADI	CD4T	Spp1	ITGA4_ITGB1	0.348498	0	SPP1_ITGA4_ITGB1	Spp1 - (Itga4+Itgb1)	SPP1	Secreted Signaling	PMID: 21907263	Krt8+ ADI -> CD4T	0.0567297
Krt8+ ADI	CD8T	Spp1	ITGA4_ITGB1	0.329163	0	SPP1_ITGA4_ITGB1	Spp1 - (Itga4+Itgb1)	SPP1	Secreted Signaling	PMID: 21907263	Krt8+ ADI -> CD8T	0.0479304
Krt8+ ADI	NK	Spp1	ITGA4_ITGB1	0.478266	0	SPP1_ITGA4_ITGB1	Spp1 - (Itga4+Itgb1)	SPP1	Secreted Signaling	PMID: 21907263	Krt8+ ADI -> NK	0.123578
Krt8+ ADI	Interstitial Macrophages	Spp1	ITGA4_ITGB1	0.301208	0	SPP1_ITGA4_ITGB1	Spp1 - (Itga4+Itgb1)	SPP1	Secreted Signaling	PMID: 21907263	Krt8+ ADI -> Interstitial Macrophages	0.0361541
Krt8+ ADI	Aveolar Macrophages	Spp1	ITGA4_ITGB1	0.369551	0	SPP1_ITGA4_ITGB1	Spp1 - (Itga4+Itgb1)	SPP1	Secreted Signaling	PMID: 21907263	Krt8+ ADI -> Aveolar Macrophages	0.0668045
Krt8+ ADI	DC	Spp1	ITGA4_ITGB1	0.365042	0	SPP1_ITGA4_ITGB1	Spp1 - (Itga4+Itgb1)	SPP1	Secreted Signaling	PMID: 21907263	Krt8+ ADI -> DC	0.0646084
Krt8+ ADI	Monocytes	Spp1	ITGA4_ITGB1	0.478606	0	SPP1_ITGA4_ITGB1	Spp1 - (Itga4+Itgb1)	SPP1	Secreted Signaling	PMID: 21907263	Krt8+ ADI -> Monocytes	0.123761
Krt8+ ADI	Fibroblasts	Spp1	ITGA9_ITGB1	0.320767	0	SPP1_ITGA9_ITGB1	Spp1 - (Itga9+Itgb1)	SPP1	Secreted Signaling	PMID: 21907263	Krt8+ ADI -> Fibroblasts	0.0442663
Krt8+ ADI	Fibroblasts	Spp1	ITGA5_ITGB1	0.327488	0	SPP1_ITGA5_ITGB1	Spp1 - (Itga5+Itgb1)	SPP1	Secreted Signaling	PMID: 21907263	Krt8+ ADI -> Fibroblasts	0.0471913
Krt8+ ADI	Aveolar Macrophages	Spp1	ITGA5_ITGB1	0.338703	0	SPP1_ITGA5_ITGB1	Spp1 - (Itga5+Itgb1)	SPP1	Secreted Signaling	PMID: 21907263	Krt8+ ADI -> Aveolar Macrophages	0.0522122
Krt8+ ADI	Monocytes	Spp1	ITGA5_ITGB1	0.298952	0	SPP1_ITGA5_ITGB1	Spp1 - (Itga5+Itgb1)	SPP1	Secreted Signaling	PMID: 21907263	Krt8+ ADI -> Monocytes	0.0352596
Krt8+ ADI	Fibroblasts	Nampt	ITGA5_ITGB1	0.197733	0	NAMPT_ITGA5_ITGB1	Nampt - (Itga5+Itgb1)	VISFATIN	Secreted Signaling	PMID: 28490838	Krt8+ ADI -> Fibroblasts	0.00636255
Krt8+ ADI	Aveolar Macrophages	Nampt	ITGA5_ITGB1	0.201953	0	NAMPT_ITGA5_ITGB1	Nampt - (Itga5+Itgb1)	VISFATIN	Secreted Signaling	PMID: 28490838	Krt8+ ADI -> Aveolar Macrophages	0.00707175
Krt8+ ADI	Monocytes	Nampt	ITGA5_ITGB1	0.186582	0	NAMPT_ITGA5_ITGB1	Nampt - (Itga5+Itgb1)	VISFATIN	Secreted Signaling	PMID: 28490838	Krt8+ ADI -> Monocytes	0.00470292
Krt8+ ADI	Fibroblasts	Angptl2	ITGA5_ITGB1	0.253975	0	ANGPTL2_ITGA5_ITGB1	Angptl2 - (Itga5+Itgb1)	ANGPTL	Secreted Signaling	PMID: 24478758	Krt8+ ADI -> Fibroblasts	0.0194991
Krt8+ ADI	Aveolar Macrophages	Angptl2	ITGA5_ITGB1	0.26088	0	ANGPTL2_ITGA5_ITGB1	Angptl2 - (Itga5+Itgb1)	ANGPTL	Secreted Signaling	PMID: 24478758	Krt8+ ADI -> Aveolar Macrophages	0.0216406
Krt8+ ADI	Monocytes	Angptl2	ITGA5_ITGB1	0.236062	0	ANGPTL2_ITGA5_ITGB1	Angptl2 - (Itga5+Itgb1)	ANGPTL	Secreted Signaling	PMID: 24478758	Krt8+ ADI -> Monocytes	0.0144627
Krt8+ ADI	Aveolar Macrophages	Angptl2	Tlr4	0.202706	0	ANGPTL2_TLR4	Angptl2 - Tlr4	ANGPTL	Secreted Signaling	PMID: 24478758	Krt8+ ADI -> Aveolar Macrophages	0.00720298
Krt8+ ADI	Neutrophils	Angptl2	Pirb	0.233028	0	ANGPTL2_PIRB	Angptl2 - Pirb	ANGPTL	Secreted Signaling	PMID: 24478758	Krt8+ ADI -> Neutrophils	0.0136867
Krt8+ ADI	Interstitial Macrophages	Angptl2	Pirb	0.209421	0	ANGPTL2_PIRB	Angptl2 - Pirb	ANGPTL	Secreted Signaling	PMID: 24478758	Krt8+ ADI -> Interstitial Macrophages	0.00843741
Krt8+ ADI	Aveolar Macrophages	Angptl2	Pirb	0.29597	0	ANGPTL2_PIRB	Angptl2 - Pirb	ANGPTL	Secreted Signaling	PMID: 24478758	Krt8+ ADI -> Aveolar Macrophages	0.0340909
Krt8+ ADI	DC	Angptl2	Pirb	0.196967	0	ANGPTL2_PIRB	Angptl2 - Pirb	ANGPTL	Secreted Signaling	PMID: 24478758	Krt8+ ADI -> DC	0.00623861
Krt8+ ADI	Monocytes	Angptl2	Pirb	0.309793	0	ANGPTL2_PIRB	Angptl2 - Pirb	ANGPTL	Secreted Signaling	PMID: 24478758	Krt8+ ADI -> Monocytes	0.0396381
Krt8+ ADI	Fibroblasts	Angptl4	ITGA5_ITGB1	0.171002	0	ANGPTL4_ITGA5_ITGB1	Angptl4 - (Itga5+Itgb1)	ANGPTL	Secreted Signaling	PMID: 30049845	Krt8+ ADI -> Fibroblasts	0.00288602
Krt8+ ADI	Aveolar Macrophages	Angptl4	ITGA5_ITGB1	0.174161	0	ANGPTL4_ITGA5_ITGB1	Angptl4 - (Itga5+Itgb1)	ANGPTL	Secreted Signaling	PMID: 30049845	Krt8+ ADI -> Aveolar Macrophages	0.00320896
Krt8+ ADI	Monocytes	Angptl4	ITGA5_ITGB1	0.162574	0	ANGPTL4_ITGA5_ITGB1	Angptl4 - (Itga5+Itgb1)	ANGPTL	Secreted Signaling	PMID: 30049845	Krt8+ ADI -> Monocytes	0.00213127
Krt8+ ADI	Endothelial	Angptl4	Cdh5	0.234686	0	ANGPTL4_CDH5	Angptl4 - Cdh5	ANGPTL	Secreted Signaling	PMID: 30049845	Krt8+ ADI -> Endothelial	0.014108
Krt8+ ADI	Fibroblasts	Angptl4	Cdh11	0.174281	0	ANGPTL4_CDH11	Angptl4 - Cdh11	ANGPTL	Secreted Signaling	PMID: 30049845	Krt8+ ADI -> Fibroblasts	0.00322162
Krt8+ ADI	gdT	Angptl4	Sdc1	0.153923	0	ANGPTL4_SDC1	Angptl4 - Sdc1	ANGPTL	Secreted Signaling	PMID: 29017031	Krt8+ ADI -> gdT	0.0015083
Krt8+ ADI	Fibroblasts	Angptl4	Sdc1	0.147919	0	ANGPTL4_SDC1	Angptl4 - Sdc1	ANGPTL	Secreted Signaling	PMID: 29017031	Krt8+ ADI -> Fibroblasts	0.00115872
Krt8+ ADI	Fibroblasts	Angptl4	Sdc2	0.191834	0	ANGPTL4_SDC2	Angptl4 - Sdc2	ANGPTL	Secreted Signaling	PMID: 29017031	Krt8+ ADI -> Fibroblasts	0.0054462
Krt8+ ADI	Fibroblasts	Angptl4	Sdc3	0.125258	0	ANGPTL4_SDC3	Angptl4 - Sdc3	ANGPTL	Secreted Signaling	PMID: 29017031	Krt8+ ADI -> Fibroblasts	0.000341027
Krt8+ ADI	Interstitial Macrophages	Angptl4	Sdc3	0.155139	0	ANGPTL4_SDC3	Angptl4 - Sdc3	ANGPTL	Secreted Signaling	PMID: 29017031	Krt8+ ADI -> Interstitial Macrophages	0.00158712
Krt8+ ADI	Aveolar Macrophages	Angptl4	Sdc3	0.184507	0	ANGPTL4_SDC3	Angptl4 - Sdc3	ANGPTL	Secreted Signaling	PMID: 29017031	Krt8+ ADI -> Aveolar Macrophages	0.0044278
Krt8+ ADI	DC	Angptl4	Sdc3	0.136238	0	ANGPTL4_SDC3	Angptl4 - Sdc3	ANGPTL	Secreted Signaling	PMID: 29017031	Krt8+ ADI -> DC	0.000648987
Krt8+ ADI	Endothelial	Angptl4	Sdc3	0.151416	0	ANGPTL4_SDC3	Angptl4 - Sdc3	ANGPTL	Secreted Signaling	PMID: 29017031	Krt8+ ADI -> Endothelial	0.00135448
Krt8+ ADI	Monocytes	Angptl4	Sdc3	0.144529	0	ANGPTL4_SDC3	Angptl4 - Sdc3	ANGPTL	Secreted Signaling	PMID: 29017031	Krt8+ ADI -> Monocytes	0.000988805
Krt8+ ADI	B	Angptl4	Sdc4	0.160116	0	ANGPTL4_SDC4	Angptl4 - Sdc4	ANGPTL	Secreted Signaling	PMID: 29017031	Krt8+ ADI -> B	0.0019392
Krt8+ ADI	Fibroblasts	Angptl4	Sdc4	0.184849	0	ANGPTL4_SDC4	Angptl4 - Sdc4	ANGPTL	Secreted Signaling	PMID: 29017031	Krt8+ ADI -> Fibroblasts	0.00447248
Krt8+ ADI	Interstitial Macrophages	Angptl4	Sdc4	0.150419	0	ANGPTL4_SDC4	Angptl4 - Sdc4	ANGPTL	Secreted Signaling	PMID: 29017031	Krt8+ ADI -> Interstitial Macrophages	0.0012965
Krt8+ ADI	Aveolar Macrophages	Angptl4	Sdc4	0.133297	0	ANGPTL4_SDC4	Angptl4 - Sdc4	ANGPTL	Secreted Signaling	PMID: 29017031	Krt8+ ADI -> Aveolar Macrophages	0.000551948
Krt8+ ADI	DC	Angptl4	Sdc4	0.130843	0	ANGPTL4_SDC4	Angptl4 - Sdc4	ANGPTL	Secreted Signaling	PMID: 29017031	Krt8+ ADI -> DC	0.000479503
Krt8+ ADI	Endothelial	Angptl4	Sdc4	0.136557	0	ANGPTL4_SDC4	Angptl4 - Sdc4	ANGPTL	Secreted Signaling	PMID: 29017031	Krt8+ ADI -> Endothelial	0.00066022
Krt8+ ADI	DC	Kitl	Kit	0.149126	0	KITL_KIT	Kitl - Kit	KIT	Secreted Signaling	KEGG: mmu04080	Krt8+ ADI -> DC	0.00122387
Krt8+ ADI	Endothelial	Kitl	Kit	0.173835	0	KITL_KIT	Kitl - Kit	KIT	Secreted Signaling	KEGG: mmu04080	Krt8+ ADI -> Endothelial	0.00317457
Krt8+ ADI	Fibroblasts	Sema3a	NRP1_PLXNA1	0.166189	0	SEMA3A_NRP1_PLXNA1	Sema3a - (Nrp1+Plxna1)	SEMA3	Secreted Signaling	PMID: 27533782	Krt8+ ADI -> Fibroblasts	0.00243637
Krt8+ ADI	Aveolar Macrophages	Sema3a	NRP1_PLXNA1	0.185389	0	SEMA3A_NRP1_PLXNA1	Sema3a - (Nrp1+Plxna1)	SEMA3	Secreted Signaling	PMID: 27533782	Krt8+ ADI -> Aveolar Macrophages	0.00454343
Krt8+ ADI	Endothelial	Sema3a	NRP1_PLXNA1	0.211641	0	SEMA3A_NRP1_PLXNA1	Sema3a - (Nrp1+Plxna1)	SEMA3	Secreted Signaling	PMID: 27533782	Krt8+ ADI -> Endothelial	0.00887078
Krt8+ ADI	Endothelial	Sema3a	NRP1_PLXNA2	0.206361	0	SEMA3A_NRP1_PLXNA2	Sema3a - (Nrp1+Plxna2)	SEMA3	Secreted Signaling	PMID: 27533782	Krt8+ ADI -> Endothelial	0.00786067
Krt8+ ADI	Endothelial	Sema3a	NRP1_PLXNA4	0.190416	0	SEMA3A_NRP1_PLXNA4	Sema3a - (Nrp1+Plxna4)	SEMA3	Secreted Signaling	PMID: 27533782	Krt8+ ADI -> Endothelial	0.00523875
Krt8+ ADI	Fibroblasts	Sema3c	NRP1_PLXNA1	0.181784	0	SEMA3C_NRP1_PLXNA1	Sema3c - (Nrp1+Plxna1)	SEMA3	Secreted Signaling	PMID: 27533782	Krt8+ ADI -> Fibroblasts	0.00408254
Krt8+ ADI	Aveolar Macrophages	Sema3c	NRP1_PLXNA1	0.204948	0	SEMA3C_NRP1_PLXNA1	Sema3c - (Nrp1+Plxna1)	SEMA3	Secreted Signaling	PMID: 27533782	Krt8+ ADI -> Aveolar Macrophages	0.00760243
Krt8+ ADI	Endothelial	Sema3c	NRP1_PLXNA1	0.237353	0	SEMA3C_NRP1_PLXNA1	Sema3c - (Nrp1+Plxna1)	SEMA3	Secreted Signaling	PMID: 27533782	Krt8+ ADI -> Endothelial	0.0148
Krt8+ ADI	Endothelial	Sema3c	NRP1_PLXNA2	0.230769	0	SEMA3C_NRP1_PLXNA2	Sema3c - (Nrp1+Plxna2)	SEMA3	Secreted Signaling	PMID: 27533782	Krt8+ ADI -> Endothelial	0.0131236
Krt8+ ADI	Endothelial	Sema3c	NRP1_PLXNA4	0.211088	0	SEMA3C_NRP1_PLXNA4	Sema3c - (Nrp1+Plxna4)	SEMA3	Secreted Signaling	PMID: 27533782	Krt8+ ADI -> Endothelial	0.00876177
Krt8+ ADI	Fibroblasts	Sema3c	NRP2_PLXNA1	0.150575	0	SEMA3C_NRP2_PLXNA1	Sema3c - (Nrp2+Plxna1)	SEMA3	Secreted Signaling	PMID: 27533782	Krt8+ ADI -> Fibroblasts	0.00130547
Krt8+ ADI	Aveolar Macrophages	Sema3c	NRP2_PLXNA1	0.233262	0	SEMA3C_NRP2_PLXNA1	Sema3c - (Nrp2+Plxna1)	SEMA3	Secreted Signaling	PMID: 27533782	Krt8+ ADI -> Aveolar Macrophages	0.0137459
Krt8+ ADI	Fibroblasts	Sema3c	NRP1_NRP2	0.175405	0	SEMA3C_NRP1_NRP2	Sema3c - (Nrp1+Nrp2)	SEMA3	Secreted Signaling	PMID: 27533782	Krt8+ ADI -> Fibroblasts	0.00334237
Krt8+ ADI	Interstitial Macrophages	Sema3c	NRP1_NRP2	0.164147	0	SEMA3C_NRP1_NRP2	Sema3c - (Nrp1+Nrp2)	SEMA3	Secreted Signaling	PMID: 27533782	Krt8+ ADI -> Interstitial Macrophages	0.00226067
Krt8+ ADI	Aveolar Macrophages	Sema3c	NRP1_NRP2	0.230093	0	SEMA3C_NRP1_NRP2	Sema3c - (Nrp1+Nrp2)	SEMA3	Secreted Signaling	PMID: 27533782	Krt8+ ADI -> Aveolar Macrophages	0.0129576
Krt8+ ADI	gdT	Sema3c	Plxnd1	0.190332	0	SEMA3C_PLXND1	Sema3c - Plxnd1	SEMA3	Secreted Signaling	PMID: 27533782	Krt8+ ADI -> gdT	0.00522667
Krt8+ ADI	Fibroblasts	Sema3c	Plxnd1	0.169511	0	SEMA3C_PLXND1	Sema3c - Plxnd1	SEMA3	Secreted Signaling	PMID: 27533782	Krt8+ ADI -> Fibroblasts	0.00274132
Krt8+ ADI	Interstitial Macrophages	Sema3c	Plxnd1	0.166808	0	SEMA3C_PLXND1	Sema3c - Plxnd1	SEMA3	Secreted Signaling	PMID: 27533782	Krt8+ ADI -> Interstitial Macrophages	0.00249138
Krt8+ ADI	Aveolar Macrophages	Sema3c	Plxnd1	0.222965	0	SEMA3C_PLXND1	Sema3c - Plxnd1	SEMA3	Secreted Signaling	PMID: 27533782	Krt8+ ADI -> Aveolar Macrophages	0.0112767
Krt8+ ADI	DC	Sema3c	Plxnd1	0.160094	0	SEMA3C_PLXND1	Sema3c - Plxnd1	SEMA3	Secreted Signaling	PMID: 27533782	Krt8+ ADI -> DC	0.00193754
Krt8+ ADI	Endothelial	Sema3c	Plxnd1	0.185486	0	SEMA3C_PLXND1	Sema3c - Plxnd1	SEMA3	Secreted Signaling	PMID: 27533782	Krt8+ ADI -> Endothelial	0.00455636
Krt8+ ADI	Monocytes	Sema3c	Plxnd1	0.174451	0	SEMA3C_PLXND1	Sema3c - Plxnd1	SEMA3	Secreted Signaling	PMID: 27533782	Krt8+ ADI -> Monocytes	0.00323969
Krt8+ ADI	gdT	Sema3e	Plxnd1	0.194744	0	SEMA3E_PLXND1	Sema3e - Plxnd1	SEMA3	Secreted Signaling	PMID: 22325954	Krt8+ ADI -> gdT	0.0058873
Krt8+ ADI	Fibroblasts	Sema3e	Plxnd1	0.173011	0	SEMA3E_PLXND1	Sema3e - Plxnd1	SEMA3	Secreted Signaling	PMID: 22325954	Krt8+ ADI -> Fibroblasts	0.00308879
Krt8+ ADI	Interstitial Macrophages	Sema3e	Plxnd1	0.170197	0	SEMA3E_PLXND1	Sema3e - Plxnd1	SEMA3	Secreted Signaling	PMID: 22325954	Krt8+ ADI -> Interstitial Macrophages	0.00280726
Krt8+ ADI	Aveolar Macrophages	Sema3e	Plxnd1	0.229003	0	SEMA3E_PLXND1	Sema3e - Plxnd1	SEMA3	Secreted Signaling	PMID: 22325954	Krt8+ ADI -> Aveolar Macrophages	0.0126923
Krt8+ ADI	DC	Sema3e	Plxnd1	0.163215	0	SEMA3E_PLXND1	Sema3e - Plxnd1	SEMA3	Secreted Signaling	PMID: 22325954	Krt8+ ADI -> DC	0.00218335
Krt8+ ADI	Endothelial	Sema3e	Plxnd1	0.189677	0	SEMA3E_PLXND1	Sema3e - Plxnd1	SEMA3	Secreted Signaling	PMID: 22325954	Krt8+ ADI -> Endothelial	0.00513271
Krt8+ ADI	Monocytes	Sema3e	Plxnd1	0.178158	0	SEMA3E_PLXND1	Sema3e - Plxnd1	SEMA3	Secreted Signaling	PMID: 22325954	Krt8+ ADI -> Monocytes	0.00365009
Krt8+ ADI	Aveolar Macrophages	Anxa1	Fpr2	0.213926	0	ANXA1_FPR2	Anxa1 - Fpr2	ANNEXIN	Secreted Signaling	PMID: 23230437	Krt8+ ADI -> Aveolar Macrophages	0.00933013
Krt8+ ADI	Aveolar Macrophages	Anxa1	Fpr1	0.19865	0	ANXA1_FPR1	Anxa1 - Fpr1	ANNEXIN	Secreted Signaling	PMID: 23230437	Krt8+ ADI -> Aveolar Macrophages	0.00651288
Krt8+ ADI	Aveolar Macrophages	Grn	Sort1	0.250187	0	GRN_SORT1	Grn - Sort1	GRN	Secreted Signaling	PMID: 29555433	Krt8+ ADI -> Aveolar Macrophages	0.0183705
Krt8+ ADI	B	Lgals9	Ighm	0.19527	0	LGALS9_IGHM	Lgals9 - Ighm	GALECTIN	Secreted Signaling	PMID: 30120235	Krt8+ ADI -> B	0.00596939
Krt8+ ADI	Fibroblasts	Pros1	Axl	0.142155	0	PROS1_AXL	Pros1 - Axl	PROS	Secreted Signaling	PMID: 29531161	Krt8+ ADI -> Fibroblasts	0.00088089
Krt8+ ADI	Interstitial Macrophages	Pros1	Axl	0.141415	0	PROS1_AXL	Pros1 - Axl	PROS	Secreted Signaling	PMID: 29531161	Krt8+ ADI -> Interstitial Macrophages	0.000849047
Krt8+ ADI	Aveolar Macrophages	Pros1	Axl	0.161711	0	PROS1_AXL	Pros1 - Axl	PROS	Secreted Signaling	PMID: 29531161	Krt8+ ADI -> Aveolar Macrophages	0.0020624
Krt8+ ADI	Aveolar Macrophages	Lgals9	Havcr2	0.137623	0	LGALS9_HAVCR2	Lgals9 - Havcr2	GALECTIN	Secreted Signaling	PMID: 27192565	Krt8+ ADI -> Aveolar Macrophages	0.000698731
Krt8+ ADI	DC	Lgals9	Havcr2	0.127965	0	LGALS9_HAVCR2	Lgals9 - Havcr2	GALECTIN	Secreted Signaling	PMID: 27192565	Krt8+ ADI -> DC	0.000403777
Krt8+ ADI	Monocytes	Lgals9	Havcr2	0.127827	0	LGALS9_HAVCR2	Lgals9 - Havcr2	GALECTIN	Secreted Signaling	PMID: 27192565	Krt8+ ADI -> Monocytes	0.000400394
Krt8+ ADI	gdT	Klk8	F2r	0.153893	0	KLK8_F2R	Klk8 - F2r	KLK	Secreted Signaling	PMID: 34552064	Krt8+ ADI -> gdT	0.00150643
Krt8+ ADI	Fibroblasts	Klk8	F2r	0.12899	0	KLK8_F2R	Klk8 - F2r	KLK	Secreted Signaling	PMID: 34552064	Krt8+ ADI -> Fibroblasts	0.000429644
Krt8+ ADI	Endothelial	Klk8	F2r	0.114145	0	KLK8_F2R	Klk8 - F2r	KLK	Secreted Signaling	PMID: 34552064	Krt8+ ADI -> Endothelial	0.00015676
Krt8+ ADI	Aveolar Macrophages	Bdnf	Sort1	0.210415	0	BDNF_SORT1	Bdnf - Sort1	NT	Secreted Signaling	uniprot	Krt8+ ADI -> Aveolar Macrophages	0.00862998
Krt8+ ADI	Fibroblasts	Igfbp3	Tmem219	0.171715	0	IGFBP3_TMEM219	Igfbp3 - Tmem219	IGFBP	Secreted Signaling	PMID: 35115561;PMID:20353938	Krt8+ ADI -> Fibroblasts	0.0029569
Krt8+ ADI	Interstitial Macrophages	Igfbp3	Tmem219	0.180331	0	IGFBP3_TMEM219	Igfbp3 - Tmem219	IGFBP	Secreted Signaling	PMID: 35115561;PMID:20353938	Krt8+ ADI -> Interstitial Macrophages	0.00390551
Krt8+ ADI	Aveolar Macrophages	Igfbp3	Tmem219	0.224163	0	IGFBP3_TMEM219	Igfbp3 - Tmem219	IGFBP	Secreted Signaling	PMID: 35115561;PMID:20353938	Krt8+ ADI -> Aveolar Macrophages	0.0115505
Krt8+ ADI	DC	Igfbp3	Tmem219	0.185372	0	IGFBP3_TMEM219	Igfbp3 - Tmem219	IGFBP	Secreted Signaling	PMID: 35115561;PMID:20353938	Krt8+ ADI -> DC	0.0045412
Krt8+ ADI	Monocytes	Igfbp3	Tmem219	0.195358	0	IGFBP3_TMEM219	Igfbp3 - Tmem219	IGFBP	Secreted Signaling	PMID: 35115561;PMID:20353938	Krt8+ ADI -> Monocytes	0.0059832
Krt8+ ADI	Fibroblasts	Lgals9	P4hb	0.164621	0.03	LGALS9_P4HB	Lgals9 - P4hb	GALECTIN	Secreted Signaling	PMID:21670307;uniprot	Krt8+ ADI -> Fibroblasts	0.00230065
Krt8+ ADI	Aveolar Macrophages	Lgals9	P4hb	0.165068	0.03	LGALS9_P4HB	Lgals9 - P4hb	GALECTIN	Secreted Signaling	PMID:21670307;uniprot	Krt8+ ADI -> Aveolar Macrophages	0.00233884
Krt8+ ADI	Interstitial Macrophages	Pros1	Mertk	0.113253	0	PROS1_MERTK	Pros1 - Mertk	PROS	Secreted Signaling	PMID: 34631419	Krt8+ ADI -> Interstitial Macrophages	0.00014631
Krt8+ ADI	Aveolar Macrophages	Pros1	Mertk	0.147611	0	PROS1_MERTK	Pros1 - Mertk	PROS	Secreted Signaling	PMID: 34631419	Krt8+ ADI -> Aveolar Macrophages	0.00114245
Krt8+ ADI	Endothelial	Pros1	Mertk	0.118316	0	PROS1_MERTK	Pros1 - Mertk	PROS	Secreted Signaling	PMID: 34631419	Krt8+ ADI -> Endothelial	0.000213484
Krt8+ ADI	B	Plau	Plaur	0.140239	0	PLAU_PLAUR	Plau - Plaur	PLAU	Secreted Signaling	uniprot	Krt8+ ADI -> B	0.000800162
Krt8+ ADI	Fibroblasts	Plau	Plaur	0.120038	0	PLAU_PLAUR	Plau - Plaur	PLAU	Secreted Signaling	uniprot	Krt8+ ADI -> Fibroblasts	0.000241
Krt8+ ADI	Neutrophils	Plau	Plaur	0.178563	0	PLAU_PLAUR	Plau - Plaur	PLAU	Secreted Signaling	uniprot	Krt8+ ADI -> Neutrophils	0.00369685
Krt8+ ADI	Interstitial Macrophages	Plau	Plaur	0.138053	0	PLAU_PLAUR	Plau - Plaur	PLAU	Secreted Signaling	uniprot	Krt8+ ADI -> Interstitial Macrophages	0.000714723
Krt8+ ADI	Aveolar Macrophages	Plau	Plaur	0.164351	0	PLAU_PLAUR	Plau - Plaur	PLAU	Secreted Signaling	uniprot	Krt8+ ADI -> Aveolar Macrophages	0.00227779
Krt8+ ADI	DC	Plau	Plaur	0.109675	0	PLAU_PLAUR	Plau - Plaur	PLAU	Secreted Signaling	uniprot	Krt8+ ADI -> DC	0.000109691
Krt8+ ADI	Endothelial	Plau	Plaur	0.13442	0	PLAU_PLAUR	Plau - Plaur	PLAU	Secreted Signaling	uniprot	Krt8+ ADI -> Endothelial	0.00058764
Krt8+ ADI	Monocytes	Plau	Plaur	0.181354	0	PLAU_PLAUR	Plau - Plaur	PLAU	Secreted Signaling	uniprot	Krt8+ ADI -> Monocytes	0.00402966
Krt8+ ADI	Fibroblasts	Col4a1	ITGA1_ITGB1	0.256248	0	COL4A1_ITGA1_ITGB1	Col4a1 - (Itga1+Itgb1)	COLLAGEN	ECM-Receptor	KEGG: mmu04512	Krt8+ ADI -> Fibroblasts	0.0201919
Krt8+ ADI	Endothelial	Col4a1	ITGA1_ITGB1	0.352166	0	COL4A1_ITGA1_ITGB1	Col4a1 - (Itga1+Itgb1)	COLLAGEN	ECM-Receptor	KEGG: mmu04512	Krt8+ ADI -> Endothelial	0.0584507
Krt8+ ADI	Fibroblasts	Col4a2	ITGA1_ITGB1	0.221795	0	COL4A2_ITGA1_ITGB1	Col4a2 - (Itga1+Itgb1)	COLLAGEN	ECM-Receptor	KEGG: mmu04512	Krt8+ ADI -> Fibroblasts	0.0110131
Krt8+ ADI	Endothelial	Col4a2	ITGA1_ITGB1	0.291727	0	COL4A2_ITGA1_ITGB1	Col4a2 - (Itga1+Itgb1)	COLLAGEN	ECM-Receptor	KEGG: mmu04512	Krt8+ ADI -> Endothelial	0.0324564
Krt8+ ADI	Fibroblasts	Col6a1	ITGA1_ITGB1	0.188113	0	COL6A1_ITGA1_ITGB1	Col6a1 - (Itga1+Itgb1)	COLLAGEN	ECM-Receptor	KEGG: mmu04512	Krt8+ ADI -> Fibroblasts	0.00491266
Krt8+ ADI	Endothelial	Col6a1	ITGA1_ITGB1	0.236796	0	COL6A1_ITGA1_ITGB1	Col6a1 - (Itga1+Itgb1)	COLLAGEN	ECM-Receptor	KEGG: mmu04512	Krt8+ ADI -> Endothelial	0.014654
Krt8+ ADI	Fibroblasts	Col6a2	ITGA1_ITGB1	0.143921	0	COL6A2_ITGA1_ITGB1	Col6a2 - (Itga1+Itgb1)	COLLAGEN	ECM-Receptor	KEGG: mmu04512	Krt8+ ADI -> Fibroblasts	0.000960309
Krt8+ ADI	Endothelial	Col6a2	ITGA1_ITGB1	0.171015	0	COL6A2_ITGA1_ITGB1	Col6a2 - (Itga1+Itgb1)	COLLAGEN	ECM-Receptor	KEGG: mmu04512	Krt8+ ADI -> Endothelial	0.00288724
Krt8+ ADI	Fibroblasts	Col6a3	ITGA1_ITGB1	0.141153	0	COL6A3_ITGA1_ITGB1	Col6a3 - (Itga1+Itgb1)	COLLAGEN	ECM-Receptor	KEGG: mmu04512	Krt8+ ADI -> Fibroblasts	0.000837972
Krt8+ ADI	Endothelial	Col6a3	ITGA1_ITGB1	0.167127	0	COL6A3_ITGA1_ITGB1	Col6a3 - (Itga1+Itgb1)	COLLAGEN	ECM-Receptor	KEGG: mmu04512	Krt8+ ADI -> Endothelial	0.00252005
Krt8+ ADI	NK	Col4a1	ITGA2_ITGB1	0.27671	0	COL4A1_ITGA2_ITGB1	Col4a1 - (Itga2+Itgb1)	COLLAGEN	ECM-Receptor	KEGG: mmu04512	Krt8+ ADI -> NK	0.0269468
Krt8+ ADI	Endothelial	Col4a1	ITGA2_ITGB1	0.266127	0	COL4A1_ITGA2_ITGB1	Col4a1 - (Itga2+Itgb1)	COLLAGEN	ECM-Receptor	KEGG: mmu04512	Krt8+ ADI -> Endothelial	0.0233397
Krt8+ ADI	NK	Col4a2	ITGA2_ITGB1	0.237138	0	COL4A2_ITGA2_ITGB1	Col4a2 - (Itga2+Itgb1)	COLLAGEN	ECM-Receptor	KEGG: mmu04512	Krt8+ ADI -> NK	0.0147436
Krt8+ ADI	Endothelial	Col4a2	ITGA2_ITGB1	0.229235	0	COL4A2_ITGA2_ITGB1	Col4a2 - (Itga2+Itgb1)	COLLAGEN	ECM-Receptor	KEGG: mmu04512	Krt8+ ADI -> Endothelial	0.0127486
Krt8+ ADI	NK	Col6a1	ITGA2_ITGB1	0.199119	0	COL6A1_ITGA2_ITGB1	Col6a1 - (Itga2+Itgb1)	COLLAGEN	ECM-Receptor	KEGG: mmu04512	Krt8+ ADI -> NK	0.00659049
Krt8+ ADI	Endothelial	Col6a1	ITGA2_ITGB1	0.193475	0	COL6A1_ITGA2_ITGB1	Col6a1 - (Itga2+Itgb1)	COLLAGEN	ECM-Receptor	KEGG: mmu04512	Krt8+ ADI -> Endothelial	0.00569237
Krt8+ ADI	NK	Col6a2	ITGA2_ITGB1	0.150306	0	COL6A2_ITGA2_ITGB1	Col6a2 - (Itga2+Itgb1)	COLLAGEN	ECM-Receptor	KEGG: mmu04512	Krt8+ ADI -> NK	0.00129004
Krt8+ ADI	Endothelial	Col6a2	ITGA2_ITGB1	0.147052	0	COL6A2_ITGA2_ITGB1	Col6a2 - (Itga2+Itgb1)	COLLAGEN	ECM-Receptor	KEGG: mmu04512	Krt8+ ADI -> Endothelial	0.00111342
Krt8+ ADI	NK	Col6a3	ITGA2_ITGB1	0.14729	0	COL6A3_ITGA2_ITGB1	Col6a3 - (Itga2+Itgb1)	COLLAGEN	ECM-Receptor	KEGG: mmu04512	Krt8+ ADI -> NK	0.00112574
Krt8+ ADI	Endothelial	Col6a3	ITGA2_ITGB1	0.144164	0	COL6A3_ITGA2_ITGB1	Col6a3 - (Itga2+Itgb1)	COLLAGEN	ECM-Receptor	KEGG: mmu04512	Krt8+ ADI -> Endothelial	0.0009716
Krt8+ ADI	Endothelial	Fn1	ITGA3_ITGB1	0.381509	0	FN1_ITGA3_ITGB1	Fn1 - (Itga3+Itgb1)	FN1	ECM-Receptor	KEGG: mmu04512	Krt8+ ADI -> Endothelial	0.0727179
Krt8+ ADI	CD4T	Fn1	ITGA4_ITGB1	0.366697	0	FN1_ITGA4_ITGB1	Fn1 - (Itga4+Itgb1)	FN1	ECM-Receptor	KEGG: mmu04512	Krt8+ ADI -> CD4T	0.0654119
Krt8+ ADI	CD8T	Fn1	ITGA4_ITGB1	0.345522	0	FN1_ITGA4_ITGB1	Fn1 - (Itga4+Itgb1)	FN1	ECM-Receptor	KEGG: mmu04512	Krt8+ ADI -> CD8T	0.0553449
Krt8+ ADI	NK	Fn1	ITGA4_ITGB1	0.510395	0	FN1_ITGA4_ITGB1	Fn1 - (Itga4+Itgb1)	FN1	ECM-Receptor	KEGG: mmu04512	Krt8+ ADI -> NK	0.140962
Krt8+ ADI	Interstitial Macrophages	Fn1	ITGA4_ITGB1	0.315039	0	FN1_ITGA4_ITGB1	Fn1 - (Itga4+Itgb1)	FN1	ECM-Receptor	KEGG: mmu04512	Krt8+ ADI -> Interstitial Macrophages	0.0418269
Krt8+ ADI	Aveolar Macrophages	Fn1	ITGA4_ITGB1	0.389832	0	FN1_ITGA4_ITGB1	Fn1 - (Itga4+Itgb1)	FN1	ECM-Receptor	KEGG: mmu04512	Krt8+ ADI -> Aveolar Macrophages	0.076903
Krt8+ ADI	DC	Fn1	ITGA4_ITGB1	0.38487	0	FN1_ITGA4_ITGB1	Fn1 - (Itga4+Itgb1)	FN1	ECM-Receptor	KEGG: mmu04512	Krt8+ ADI -> DC	0.0744013
Krt8+ ADI	Monocytes	Fn1	ITGA4_ITGB1	0.510775	0	FN1_ITGA4_ITGB1	Fn1 - (Itga4+Itgb1)	FN1	ECM-Receptor	KEGG: mmu04512	Krt8+ ADI -> Monocytes	0.141167
Krt8+ ADI	Fibroblasts	Fn1	ITGA5_ITGB1	0.343691	0	FN1_ITGA5_ITGB1	Fn1 - (Itga5+Itgb1)	FN1	ECM-Receptor	KEGG: mmu04512	Krt8+ ADI -> Fibroblasts	0.0544981
Krt8+ ADI	Aveolar Macrophages	Fn1	ITGA5_ITGB1	0.355961	0	FN1_ITGA5_ITGB1	Fn1 - (Itga5+Itgb1)	FN1	ECM-Receptor	KEGG: mmu04512	Krt8+ ADI -> Aveolar Macrophages	0.0602473
Krt8+ ADI	Monocytes	Fn1	ITGA5_ITGB1	0.312586	0	FN1_ITGA5_ITGB1	Fn1 - (Itga5+Itgb1)	FN1	ECM-Receptor	KEGG: mmu04512	Krt8+ ADI -> Monocytes	0.0407981
Krt8+ ADI	Fibroblasts	Lama5	ITGA1_ITGB1	0.240803	0	LAMA5_ITGA1_ITGB1	Lama5 - (Itga1+Itgb1)	LAMININ	ECM-Receptor	KEGG: mmu04512	Krt8+ ADI -> Fibroblasts	0.0157208
Krt8+ ADI	Endothelial	Lama5	ITGA1_ITGB1	0.32455	0	LAMA5_ITGA1_ITGB1	Lama5 - (Itga1+Itgb1)	LAMININ	ECM-Receptor	KEGG: mmu04512	Krt8+ ADI -> Endothelial	0.0459048
Krt8+ ADI	Fibroblasts	Lamb1	ITGA1_ITGB1	0.26395	0	LAMB1_ITGA1_ITGB1	Lamb1 - (Itga1+Itgb1)	LAMININ	ECM-Receptor	KEGG: mmu04512	Krt8+ ADI -> Fibroblasts	0.0226274
Krt8+ ADI	Endothelial	Lamb1	ITGA1_ITGB1	0.366248	0	LAMB1_ITGA1_ITGB1	Lamb1 - (Itga1+Itgb1)	LAMININ	ECM-Receptor	KEGG: mmu04512	Krt8+ ADI -> Endothelial	0.065194
Krt8+ ADI	Fibroblasts	Lamb2	ITGA1_ITGB1	0.1717	0	LAMB2_ITGA1_ITGB1	Lamb2 - (Itga1+Itgb1)	LAMININ	ECM-Receptor	KEGG: mmu04512	Krt8+ ADI -> Fibroblasts	0.00295542
Krt8+ ADI	Endothelial	Lamb2	ITGA1_ITGB1	0.211537	0	LAMB2_ITGA1_ITGB1	Lamb2 - (Itga1+Itgb1)	LAMININ	ECM-Receptor	KEGG: mmu04512	Krt8+ ADI -> Endothelial	0.00885023
Krt8+ ADI	Fibroblasts	Lamb3	ITGA1_ITGB1	0.23256	0	LAMB3_ITGA1_ITGB1	Lamb3 - (Itga1+Itgb1)	LAMININ	ECM-Receptor	KEGG: mmu04512	Krt8+ ADI -> Fibroblasts	0.013569
Krt8+ ADI	Endothelial	Lamb3	ITGA1_ITGB1	0.310157	0	LAMB3_ITGA1_ITGB1	Lamb3 - (Itga1+Itgb1)	LAMININ	ECM-Receptor	KEGG: mmu04512	Krt8+ ADI -> Endothelial	0.0397887
Krt8+ ADI	Fibroblasts	Lamc1	ITGA1_ITGB1	0.223045	0	LAMC1_ITGA1_ITGB1	Lamc1 - (Itga1+Itgb1)	LAMININ	ECM-Receptor	KEGG: mmu04512	Krt8+ ADI -> Fibroblasts	0.0112949
Krt8+ ADI	Endothelial	Lamc1	ITGA1_ITGB1	0.293846	0	LAMC1_ITGA1_ITGB1	Lamc1 - (Itga1+Itgb1)	LAMININ	ECM-Receptor	KEGG: mmu04512	Krt8+ ADI -> Endothelial	0.0332684
Krt8+ ADI	Fibroblasts	Lamc2	ITGA1_ITGB1	0.243552	0	LAMC2_ITGA1_ITGB1	Lamc2 - (Itga1+Itgb1)	LAMININ	ECM-Receptor	KEGG: mmu04512	Krt8+ ADI -> Fibroblasts	0.0164751
Krt8+ ADI	Endothelial	Lamc2	ITGA1_ITGB1	0.329404	0	LAMC2_ITGA1_ITGB1	Lamc2 - (Itga1+Itgb1)	LAMININ	ECM-Receptor	KEGG: mmu04512	Krt8+ ADI -> Endothelial	0.0480367
Krt8+ ADI	NK	Lama5	ITGA2_ITGB1	0.258889	0	LAMA5_ITGA2_ITGB1	Lama5 - (Itga2+Itgb1)	LAMININ	ECM-Receptor	KEGG: mmu04512	Krt8+ ADI -> NK	0.021012
Krt8+ ADI	Endothelial	Lama5	ITGA2_ITGB1	0.249552	0	LAMA5_ITGA2_ITGB1	Lama5 - (Itga2+Itgb1)	LAMININ	ECM-Receptor	KEGG: mmu04512	Krt8+ ADI -> Endothelial	0.0181845
Krt8+ ADI	NK	Lamb1	ITGA2_ITGB1	0.285646	0	LAMB1_ITGA2_ITGB1	Lamb1 - (Itga2+Itgb1)	LAMININ	ECM-Receptor	KEGG: mmu04512	Krt8+ ADI -> NK	0.030172
Krt8+ ADI	Endothelial	Lamb1	ITGA2_ITGB1	0.274416	0	LAMB1_ITGA2_ITGB1	Lamb1 - (Itga2+Itgb1)	LAMININ	ECM-Receptor	KEGG: mmu04512	Krt8+ ADI -> Endothelial	0.0261448
Krt8+ ADI	NK	Lamb2	ITGA2_ITGB1	0.180844	0	LAMB2_ITGA2_ITGB1	Lamb2 - (Itga2+Itgb1)	LAMININ	ECM-Receptor	KEGG: mmu04512	Krt8+ ADI -> NK	0.00396746
Krt8+ ADI	Endothelial	Lamb2	ITGA2_ITGB1	0.176165	0	LAMB2_ITGA2_ITGB1	Lamb2 - (Itga2+Itgb1)	LAMININ	ECM-Receptor	KEGG: mmu04512	Krt8+ ADI -> Endothelial	0.00342555
Krt8+ ADI	NK	Lamb3	ITGA2_ITGB1	0.249431	0	LAMB3_ITGA2_ITGB1	Lamb3 - (Itga2+Itgb1)	LAMININ	ECM-Receptor	KEGG: mmu04512	Krt8+ ADI -> NK	0.0181494
Krt8+ ADI	Endothelial	Lamb3	ITGA2_ITGB1	0.24073	0	LAMB3_ITGA2_ITGB1	Lamb3 - (Itga2+Itgb1)	LAMININ	ECM-Receptor	KEGG: mmu04512	Krt8+ ADI -> Endothelial	0.0157009
Krt8+ ADI	NK	Lamc1	ITGA2_ITGB1	0.238562	0	LAMC1_ITGA2_ITGB1	Lamc1 - (Itga2+Itgb1)	LAMININ	ECM-Receptor	KEGG: mmu04512	Krt8+ ADI -> NK	0.0151194
Krt8+ ADI	Endothelial	Lamc1	ITGA2_ITGB1	0.230568	0	LAMC1_ITGA2_ITGB1	Lamc1 - (Itga2+Itgb1)	LAMININ	ECM-Receptor	KEGG: mmu04512	Krt8+ ADI -> Endothelial	0.0130742
Krt8+ ADI	NK	Lamc2	ITGA2_ITGB1	0.262051	0	LAMC2_ITGA2_ITGB1	Lamc2 - (Itga2+Itgb1)	LAMININ	ECM-Receptor	KEGG: mmu04512	Krt8+ ADI -> NK	0.0220145
Krt8+ ADI	Endothelial	Lamc2	ITGA2_ITGB1	0.252497	0	LAMC2_ITGA2_ITGB1	Lamc2 - (Itga2+Itgb1)	LAMININ	ECM-Receptor	KEGG: mmu04512	Krt8+ ADI -> Endothelial	0.0190548
Krt8+ ADI	Endothelial	Lama5	ITGA3_ITGB1	0.252035	0	LAMA5_ITGA3_ITGB1	Lama5 - (Itga3+Itgb1)	LAMININ	ECM-Receptor	KEGG: mmu04512	Krt8+ ADI -> Endothelial	0.0189167
Krt8+ ADI	Endothelial	Lamb1	ITGA3_ITGB1	0.277396	0	LAMB1_ITGA3_ITGB1	Lamb1 - (Itga3+Itgb1)	LAMININ	ECM-Receptor	KEGG: mmu04512	Krt8+ ADI -> Endothelial	0.0271887
Krt8+ ADI	Endothelial	Lamb2	ITGA3_ITGB1	0.177418	0	LAMB2_ITGA3_ITGB1	Lamb2 - (Itga3+Itgb1)	LAMININ	ECM-Receptor	KEGG: mmu04512	Krt8+ ADI -> Endothelial	0.00356565
Krt8+ ADI	Endothelial	Lamb3	ITGA3_ITGB1	0.243045	0	LAMB3_ITGA3_ITGB1	Lamb3 - (Itga3+Itgb1)	LAMININ	ECM-Receptor	KEGG: mmu04512	Krt8+ ADI -> Endothelial	0.0163348
Krt8+ ADI	Endothelial	Lamc1	ITGA3_ITGB1	0.232697	0	LAMC1_ITGA3_ITGB1	Lamc1 - (Itga3+Itgb1)	LAMININ	ECM-Receptor	KEGG: mmu04512	Krt8+ ADI -> Endothelial	0.0136035
Krt8+ ADI	Endothelial	Lamc2	ITGA3_ITGB1	0.255037	0	LAMC2_ITGA3_ITGB1	Lamc2 - (Itga3+Itgb1)	LAMININ	ECM-Receptor	KEGG: mmu04512	Krt8+ ADI -> Endothelial	0.0198213
Krt8+ ADI	Endothelial	Thbs1	ITGA3_ITGB1	0.228316	0	THBS1_ITGA3_ITGB1	Thbs1 - (Itga3+Itgb1)	THBS	ECM-Receptor	KEGG: mmu04512	Krt8+ ADI -> Endothelial	0.0125268
Krt8+ ADI	Endothelial	Thbs3	ITGA3_ITGB1	0.178152	0	THBS3_ITGA3_ITGB1	Thbs3 - (Itga3+Itgb1)	THBS	ECM-Receptor	KEGG: mmu04512	Krt8+ ADI -> Endothelial	0.00364946
Krt8+ ADI	Endothelial	Col4a1	ITGA3_ITGB1	0.268938	0	COL4A1_ITGA3_ITGB1	Col4a1 - (Itga3+Itgb1)	COLLAGEN	ECM-Receptor	KEGG: mmu04512	Krt8+ ADI -> Endothelial	0.0242744
Krt8+ ADI	Endothelial	Col4a2	ITGA3_ITGB1	0.23134	0	COL4A2_ITGA3_ITGB1	Col4a2 - (Itga3+Itgb1)	COLLAGEN	ECM-Receptor	KEGG: mmu04512	Krt8+ ADI -> Endothelial	0.0132649
Krt8+ ADI	Endothelial	Col6a1	ITGA3_ITGB1	0.194983	0	COL6A1_ITGA3_ITGB1	Col6a1 - (Itga3+Itgb1)	COLLAGEN	ECM-Receptor	KEGG: mmu04512	Krt8+ ADI -> Endothelial	0.00592461
Krt8+ ADI	Endothelial	Col6a2	ITGA3_ITGB1	0.147926	0	COL6A2_ITGA3_ITGB1	Col6a2 - (Itga3+Itgb1)	COLLAGEN	ECM-Receptor	KEGG: mmu04512	Krt8+ ADI -> Endothelial	0.00115907
Krt8+ ADI	Endothelial	Col6a3	ITGA3_ITGB1	0.145004	0	COL6A3_ITGA3_ITGB1	Col6a3 - (Itga3+Itgb1)	COLLAGEN	ECM-Receptor	KEGG: mmu04512	Krt8+ ADI -> Endothelial	0.00101144
Krt8+ ADI	CD4T	Lama5	ITGA6_ITGB1	0.203366	0	LAMA5_ITGA6_ITGB1	Lama5 - (Itga6+Itgb1)	LAMININ	ECM-Receptor	KEGG: mmu04512	Krt8+ ADI -> CD4T	0.00731931
Krt8+ ADI	CD8T	Lama5	ITGA6_ITGB1	0.208548	0	LAMA5_ITGA6_ITGB1	Lama5 - (Itga6+Itgb1)	LAMININ	ECM-Receptor	KEGG: mmu04512	Krt8+ ADI -> CD8T	0.00827045
Krt8+ ADI	Interstitial Macrophages	Lama5	ITGA6_ITGB1	0.198159	0	LAMA5_ITGA6_ITGB1	Lama5 - (Itga6+Itgb1)	LAMININ	ECM-Receptor	KEGG: mmu04512	Krt8+ ADI -> Interstitial Macrophages	0.00643214
Krt8+ ADI	Aveolar Macrophages	Lama5	ITGA6_ITGB1	0.210251	0	LAMA5_ITGA6_ITGB1	Lama5 - (Itga6+Itgb1)	LAMININ	ECM-Receptor	KEGG: mmu04512	Krt8+ ADI -> Aveolar Macrophages	0.00859808
Krt8+ ADI	Endothelial	Lama5	ITGA6_ITGB1	0.287638	0	LAMA5_ITGA6_ITGB1	Lama5 - (Itga6+Itgb1)	LAMININ	ECM-Receptor	KEGG: mmu04512	Krt8+ ADI -> Endothelial	0.0309125
Krt8+ ADI	CD4T	Lamb1	ITGA6_ITGB1	0.219814	0	LAMB1_ITGA6_ITGB1	Lamb1 - (Itga6+Itgb1)	LAMININ	ECM-Receptor	KEGG: mmu04512	Krt8+ ADI -> CD4T	0.0105746
Krt8+ ADI	CD8T	Lamb1	ITGA6_ITGB1	0.225858	0	LAMB1_ITGA6_ITGB1	Lamb1 - (Itga6+Itgb1)	LAMININ	ECM-Receptor	KEGG: mmu04512	Krt8+ ADI -> CD8T	0.0119437
Krt8+ ADI	Interstitial Macrophages	Lamb1	ITGA6_ITGB1	0.213761	0	LAMB1_ITGA6_ITGB1	Lamb1 - (Itga6+Itgb1)	LAMININ	ECM-Receptor	KEGG: mmu04512	Krt8+ ADI -> Interstitial Macrophages	0.00929654
Krt8+ ADI	Aveolar Macrophages	Lamb1	ITGA6_ITGB1	0.22785	0	LAMB1_ITGA6_ITGB1	Lamb1 - (Itga6+Itgb1)	LAMININ	ECM-Receptor	KEGG: mmu04512	Krt8+ ADI -> Aveolar Macrophages	0.012415
Krt8+ ADI	Endothelial	Lamb1	ITGA6_ITGB1	0.320598	0	LAMB1_ITGA6_ITGB1	Lamb1 - (Itga6+Itgb1)	LAMININ	ECM-Receptor	KEGG: mmu04512	Krt8+ ADI -> Endothelial	0.0441937
Krt8+ ADI	CD4T	Lamb2	ITGA6_ITGB1	0.151619	0	LAMB2_ITGA6_ITGB1	Lamb2 - (Itga6+Itgb1)	LAMININ	ECM-Receptor	KEGG: mmu04512	Krt8+ ADI -> CD4T	0.00136652
Krt8+ ADI	CD8T	Lamb2	ITGA6_ITGB1	0.154499	0	LAMB2_ITGA6_ITGB1	Lamb2 - (Itga6+Itgb1)	LAMININ	ECM-Receptor	KEGG: mmu04512	Krt8+ ADI -> CD8T	0.0015453
Krt8+ ADI	Interstitial Macrophages	Lamb2	ITGA6_ITGB1	0.14869	0	LAMB2_ITGA6_ITGB1	Lamb2 - (Itga6+Itgb1)	LAMININ	ECM-Receptor	KEGG: mmu04512	Krt8+ ADI -> Interstitial Macrophages	0.00120001
Krt8+ ADI	Aveolar Macrophages	Lamb2	ITGA6_ITGB1	0.155438	0	LAMB2_ITGA6_ITGB1	Lamb2 - (Itga6+Itgb1)	LAMININ	ECM-Receptor	KEGG: mmu04512	Krt8+ ADI -> Aveolar Macrophages	0.00160695
Krt8+ ADI	Endothelial	Lamb2	ITGA6_ITGB1	0.19473	0	LAMB2_ITGA6_ITGB1	Lamb2 - (Itga6+Itgb1)	LAMININ	ECM-Receptor	KEGG: mmu04512	Krt8+ ADI -> Endothelial	0.00588513
Krt8+ ADI	CD4T	Lamb3	ITGA6_ITGB1	0.19741	0	LAMB3_ITGA6_ITGB1	Lamb3 - (Itga6+Itgb1)	LAMININ	ECM-Receptor	KEGG: mmu04512	Krt8+ ADI -> CD4T	0.00631013
Krt8+ ADI	CD8T	Lamb3	ITGA6_ITGB1	0.202294	0	LAMB3_ITGA6_ITGB1	Lamb3 - (Itga6+Itgb1)	LAMININ	ECM-Receptor	KEGG: mmu04512	Krt8+ ADI -> CD8T	0.00713107
Krt8+ ADI	Interstitial Macrophages	Lamb3	ITGA6_ITGB1	0.192495	0	LAMB3_ITGA6_ITGB1	Lamb3 - (Itga6+Itgb1)	LAMININ	ECM-Receptor	KEGG: mmu04512	Krt8+ ADI -> Interstitial Macrophages	0.0055446
Krt8+ ADI	Aveolar Macrophages	Lamb3	ITGA6_ITGB1	0.203899	0	LAMB3_ITGA6_ITGB1	Lamb3 - (Itga6+Itgb1)	LAMININ	ECM-Receptor	KEGG: mmu04512	Krt8+ ADI -> Aveolar Macrophages	0.0074139
Krt8+ ADI	Endothelial	Lamb3	ITGA6_ITGB1	0.276115	0	LAMB3_ITGA6_ITGB1	Lamb3 - (Itga6+Itgb1)	LAMININ	ECM-Receptor	KEGG: mmu04512	Krt8+ ADI -> Endothelial	0.0267379
Krt8+ ADI	CD4T	Lamc1	ITGA6_ITGB1	0.190466	0	LAMC1_ITGA6_ITGB1	Lamc1 - (Itga6+Itgb1)	LAMININ	ECM-Receptor	KEGG: mmu04512	Krt8+ ADI -> CD4T	0.0052461
Krt8+ ADI	CD8T	Lamc1	ITGA6_ITGB1	0.195014	0	LAMC1_ITGA6_ITGB1	Lamc1 - (Itga6+Itgb1)	LAMININ	ECM-Receptor	KEGG: mmu04512	Krt8+ ADI -> CD8T	0.00592943
Krt8+ ADI	Interstitial Macrophages	Lamc1	ITGA6_ITGB1	0.185883	0	LAMC1_ITGA6_ITGB1	Lamc1 - (Itga6+Itgb1)	LAMININ	ECM-Receptor	KEGG: mmu04512	Krt8+ ADI -> Interstitial Macrophages	0.00460906
Krt8+ ADI	Aveolar Macrophages	Lamc1	ITGA6_ITGB1	0.196507	0	LAMC1_ITGA6_ITGB1	Lamc1 - (Itga6+Itgb1)	LAMININ	ECM-Receptor	KEGG: mmu04512	Krt8+ ADI -> Aveolar Macrophages	0.0061649
Krt8+ ADI	Endothelial	Lamc1	ITGA6_ITGB1	0.262959	0	LAMC1_ITGA6_ITGB1	Lamc1 - (Itga6+Itgb1)	LAMININ	ECM-Receptor	KEGG: mmu04512	Krt8+ ADI -> Endothelial	0.0223066
Krt8+ ADI	CD4T	Lamc2	ITGA6_ITGB1	0.20534	0	LAMC2_ITGA6_ITGB1	Lamc2 - (Itga6+Itgb1)	LAMININ	ECM-Receptor	KEGG: mmu04512	Krt8+ ADI -> CD4T	0.00767365
Krt8+ ADI	CD8T	Lamc2	ITGA6_ITGB1	0.210622	0	LAMC2_ITGA6_ITGB1	Lamc2 - (Itga6+Itgb1)	LAMININ	ECM-Receptor	KEGG: mmu04512	Krt8+ ADI -> CD8T	0.00867043
Krt8+ ADI	Interstitial Macrophages	Lamc2	ITGA6_ITGB1	0.200035	0	LAMC2_ITGA6_ITGB1	Lamc2 - (Itga6+Itgb1)	LAMININ	ECM-Receptor	KEGG: mmu04512	Krt8+ ADI -> Interstitial Macrophages	0.00674383
Krt8+ ADI	Aveolar Macrophages	Lamc2	ITGA6_ITGB1	0.212359	0	LAMC2_ITGA6_ITGB1	Lamc2 - (Itga6+Itgb1)	LAMININ	ECM-Receptor	KEGG: mmu04512	Krt8+ ADI -> Aveolar Macrophages	0.00901377
Krt8+ ADI	Endothelial	Lamc2	ITGA6_ITGB1	0.291505	0	LAMC2_ITGA6_ITGB1	Lamc2 - (Itga6+Itgb1)	LAMININ	ECM-Receptor	KEGG: mmu04512	Krt8+ ADI -> Endothelial	0.0323717
Krt8+ ADI	Fibroblasts	Tnc	ITGA9_ITGB1	0.171403	0	TNC_ITGA9_ITGB1	Tnc - (Itga9+Itgb1)	TENASCIN	ECM-Receptor	KEGG: mmu04512	Krt8+ ADI -> Fibroblasts	0.0029258
Krt8+ ADI	Fibroblasts	Col4a1	ITGA9_ITGB1	0.244759	0	COL4A1_ITGA9_ITGB1	Col4a1 - (Itga9+Itgb1)	COLLAGEN	ECM-Receptor	KEGG: mmu04512	Krt8+ ADI -> Fibroblasts	0.0168123
Krt8+ ADI	Fibroblasts	Col4a2	ITGA9_ITGB1	0.213065	0	COL4A2_ITGA9_ITGB1	Col4a2 - (Itga9+Itgb1)	COLLAGEN	ECM-Receptor	KEGG: mmu04512	Krt8+ ADI -> Fibroblasts	0.00915542
Krt8+ ADI	Fibroblasts	Col6a1	ITGA9_ITGB1	0.181761	0	COL6A1_ITGA9_ITGB1	Col6a1 - (Itga9+Itgb1)	COLLAGEN	ECM-Receptor	KEGG: mmu04512	Krt8+ ADI -> Fibroblasts	0.00407976
Krt8+ ADI	Fibroblasts	Col6a2	ITGA9_ITGB1	0.14016	0	COL6A2_ITGA9_ITGB1	Col6a2 - (Itga9+Itgb1)	COLLAGEN	ECM-Receptor	KEGG: mmu04512	Krt8+ ADI -> Fibroblasts	0.000796959
Krt8+ ADI	Fibroblasts	Col6a3	ITGA9_ITGB1	0.137533	0	COL6A3_ITGA9_ITGB1	Col6a3 - (Itga9+Itgb1)	COLLAGEN	ECM-Receptor	KEGG: mmu04512	Krt8+ ADI -> Fibroblasts	0.000695417
Krt8+ ADI	Fibroblasts	Lama5	ITGA9_ITGB1	0.23059	0	LAMA5_ITGA9_ITGB1	Lama5 - (Itga9+Itgb1)	LAMININ	ECM-Receptor	KEGG: mmu04512	Krt8+ ADI -> Fibroblasts	0.0130795
Krt8+ ADI	Fibroblasts	Lamb1	ITGA9_ITGB1	0.251804	0	LAMB1_ITGA9_ITGB1	Lamb1 - (Itga9+Itgb1)	LAMININ	ECM-Receptor	KEGG: mmu04512	Krt8+ ADI -> Fibroblasts	0.018848
Krt8+ ADI	Fibroblasts	Lamb2	ITGA9_ITGB1	0.166383	0	LAMB2_ITGA9_ITGB1	Lamb2 - (Itga9+Itgb1)	LAMININ	ECM-Receptor	KEGG: mmu04512	Krt8+ ADI -> Fibroblasts	0.00245353
Krt8+ ADI	Fibroblasts	Lamb3	ITGA9_ITGB1	0.223002	0	LAMB3_ITGA9_ITGB1	Lamb3 - (Itga9+Itgb1)	LAMININ	ECM-Receptor	KEGG: mmu04512	Krt8+ ADI -> Fibroblasts	0.0112852
Krt8+ ADI	Fibroblasts	Lamc1	ITGA9_ITGB1	0.21422	0	LAMC1_ITGA9_ITGB1	Lamc1 - (Itga9+Itgb1)	LAMININ	ECM-Receptor	KEGG: mmu04512	Krt8+ ADI -> Fibroblasts	0.00939015
Krt8+ ADI	Fibroblasts	Lamc2	ITGA9_ITGB1	0.233116	0	LAMC2_ITGA9_ITGB1	Lamc2 - (Itga9+Itgb1)	LAMININ	ECM-Receptor	KEGG: mmu04512	Krt8+ ADI -> Fibroblasts	0.0137089
Krt8+ ADI	CD4T	Fn1	ITGAV_ITGB1	0.301595	0	FN1_ITGAV_ITGB1	Fn1 - (Itgav+Itgb1)	FN1	ECM-Receptor	KEGG: mmu04512	Krt8+ ADI -> CD4T	0.0363085
Krt8+ ADI	Fibroblasts	Fn1	ITGAV_ITGB1	0.358322	0	FN1_ITGAV_ITGB1	Fn1 - (Itgav+Itgb1)	FN1	ECM-Receptor	KEGG: mmu04512	Krt8+ ADI -> Fibroblasts	0.0613729
Krt8+ ADI	Interstitial Macrophages	Fn1	ITGAV_ITGB1	0.303153	0	FN1_ITGAV_ITGB1	Fn1 - (Itgav+Itgb1)	FN1	ECM-Receptor	KEGG: mmu04512	Krt8+ ADI -> Interstitial Macrophages	0.0369324
Krt8+ ADI	Aveolar Macrophages	Fn1	ITGAV_ITGB1	0.344698	0	FN1_ITGAV_ITGB1	Fn1 - (Itgav+Itgb1)	FN1	ECM-Receptor	KEGG: mmu04512	Krt8+ ADI -> Aveolar Macrophages	0.0549631
Krt8+ ADI	Monocytes	Fn1	ITGAV_ITGB1	0.326934	0	FN1_ITGAV_ITGB1	Fn1 - (Itgav+Itgb1)	FN1	ECM-Receptor	KEGG: mmu04512	Krt8+ ADI -> Monocytes	0.0469477
Krt8+ ADI	CD4T	Fn1	ITGA4_ITGB7	0.426691	0	FN1_ITGA4_ITGB7	Fn1 - (Itga4+Itgb7)	FN1	ECM-Receptor	KEGG: mmu04512	Krt8+ ADI -> CD4T	0.0959802
Krt8+ ADI	CD8T	Fn1	ITGA4_ITGB7	0.329922	0	FN1_ITGA4_ITGB7	Fn1 - (Itga4+Itgb7)	FN1	ECM-Receptor	KEGG: mmu04512	Krt8+ ADI -> CD8T	0.0482664
Krt8+ ADI	NK	Fn1	ITGA4_ITGB7	0.428129	0	FN1_ITGA4_ITGB7	Fn1 - (Itga4+Itgb7)	FN1	ECM-Receptor	KEGG: mmu04512	Krt8+ ADI -> NK	0.0967383
Krt8+ ADI	B	Fn1	ITGA4_ITGB7	0.304681	0	FN1_ITGA4_ITGB7	Fn1 - (Itga4+Itgb7)	FN1	ECM-Receptor	KEGG: mmu04512	Krt8+ ADI -> B	0.0375487
Krt8+ ADI	DC	Fn1	ITGA4_ITGB7	0.3059	0	FN1_ITGA4_ITGB7	Fn1 - (Itga4+Itgb7)	FN1	ECM-Receptor	KEGG: mmu04512	Krt8+ ADI -> DC	0.0380429
Krt8+ ADI	Monocytes	Fn1	ITGA4_ITGB7	0.431927	0	FN1_ITGA4_ITGB7	Fn1 - (Itga4+Itgb7)	FN1	ECM-Receptor	KEGG: mmu04512	Krt8+ ADI -> Monocytes	0.0987456
Krt8+ ADI	gdT	Fn1	Cd44	0.447377	0	FN1_CD44	Fn1 - Cd44	FN1	ECM-Receptor	KEGG: mmu04512	Krt8+ ADI -> gdT	0.106965
Krt8+ ADI	Fibroblasts	Fn1	Cd44	0.362285	0	FN1_CD44	Fn1 - Cd44	FN1	ECM-Receptor	KEGG: mmu04512	Krt8+ ADI -> Fibroblasts	0.0632754
Krt8+ ADI	Neutrophils	Fn1	Cd44	0.670631	0	FN1_CD44	Fn1 - Cd44	FN1	ECM-Receptor	KEGG: mmu04512	Krt8+ ADI -> Neutrophils	0.225118
Krt8+ ADI	Interstitial Macrophages	Fn1	Cd44	0.419288	0	FN1_CD44	Fn1 - Cd44	FN1	ECM-Receptor	KEGG: mmu04512	Krt8+ ADI -> Interstitial Macrophages	0.0920895
Krt8+ ADI	Aveolar Macrophages	Fn1	Cd44	0.636006	0	FN1_CD44	Fn1 - Cd44	FN1	ECM-Receptor	KEGG: mmu04512	Krt8+ ADI -> Aveolar Macrophages	0.207565
Krt8+ ADI	DC	Fn1	Cd44	0.33846	0	FN1_CD44	Fn1 - Cd44	FN1	ECM-Receptor	KEGG: mmu04512	Krt8+ ADI -> DC	0.0521017
Krt8+ ADI	Monocytes	Fn1	Cd44	0.630127	0	FN1_CD44	Fn1 - Cd44	FN1	ECM-Receptor	KEGG: mmu04512	Krt8+ ADI -> Monocytes	0.204542
Krt8+ ADI	CD4T	Col4a1	Cd44	0.217658	0	COL4A1_CD44	Col4a1 - Cd44	COLLAGEN	ECM-Receptor	KEGG: mmu04512	Krt8+ ADI -> CD4T	0.0101086
Krt8+ ADI	CD8T	Col4a1	Cd44	0.209444	0	COL4A1_CD44	Col4a1 - Cd44	COLLAGEN	ECM-Receptor	KEGG: mmu04512	Krt8+ ADI -> CD8T	0.00844199
Krt8+ ADI	NK	Col4a1	Cd44	0.217312	0	COL4A1_CD44	Col4a1 - Cd44	COLLAGEN	ECM-Receptor	KEGG: mmu04512	Krt8+ ADI -> NK	0.010035
Krt8+ ADI	gdT	Col4a1	Cd44	0.302343	0	COL4A1_CD44	Col4a1 - Cd44	COLLAGEN	ECM-Receptor	KEGG: mmu04512	Krt8+ ADI -> gdT	0.0366073
Krt8+ ADI	Fibroblasts	Col4a1	Cd44	0.258787	0	COL4A1_CD44	Col4a1 - Cd44	COLLAGEN	ECM-Receptor	KEGG: mmu04512	Krt8+ ADI -> Fibroblasts	0.02098
Krt8+ ADI	Neutrophils	Col4a1	Cd44	0.404475	0	COL4A1_CD44	Col4a1 - Cd44	COLLAGEN	ECM-Receptor	KEGG: mmu04512	Krt8+ ADI -> Neutrophils	0.0843873
Krt8+ ADI	Interstitial Macrophages	Col4a1	Cd44	0.288339	0	COL4A1_CD44	Col4a1 - Cd44	COLLAGEN	ECM-Receptor	KEGG: mmu04512	Krt8+ ADI -> Interstitial Macrophages	0.0311748
Krt8+ ADI	Aveolar Macrophages	Col4a1	Cd44	0.389472	0	COL4A1_CD44	Col4a1 - Cd44	COLLAGEN	ECM-Receptor	KEGG: mmu04512	Krt8+ ADI -> Aveolar Macrophages	0.076721
Krt8+ ADI	DC	Col4a1	Cd44	0.245916	0	COL4A1_CD44	Col4a1 - Cd44	COLLAGEN	ECM-Receptor	KEGG: mmu04512	Krt8+ ADI -> DC	0.0171386
Krt8+ ADI	Monocytes	Col4a1	Cd44	0.386899	0	COL4A1_CD44	Col4a1 - Cd44	COLLAGEN	ECM-Receptor	KEGG: mmu04512	Krt8+ ADI -> Monocytes	0.0754224
Krt8+ ADI	CD4T	Col4a2	Cd44	0.192114	0	COL4A2_CD44	Col4a2 - Cd44	COLLAGEN	ECM-Receptor	KEGG: mmu04512	Krt8+ ADI -> CD4T	0.00548776
Krt8+ ADI	CD8T	Col4a2	Cd44	0.185661	0	COL4A2_CD44	Col4a2 - Cd44	COLLAGEN	ECM-Receptor	KEGG: mmu04512	Krt8+ ADI -> CD8T	0.00457948
Krt8+ ADI	NK	Col4a2	Cd44	0.191844	0	COL4A2_CD44	Col4a2 - Cd44	COLLAGEN	ECM-Receptor	KEGG: mmu04512	Krt8+ ADI -> NK	0.00544764
Krt8+ ADI	gdT	Col4a2	Cd44	0.256013	0	COL4A2_CD44	Col4a2 - Cd44	COLLAGEN	ECM-Receptor	KEGG: mmu04512	Krt8+ ADI -> gdT	0.0201197
Krt8+ ADI	Fibroblasts	Col4a2	Cd44	0.223713	0	COL4A2_CD44	Col4a2 - Cd44	COLLAGEN	ECM-Receptor	KEGG: mmu04512	Krt8+ ADI -> Fibroblasts	0.0114471
Krt8+ ADI	Neutrophils	Col4a2	Cd44	0.328052	0	COL4A2_CD44	Col4a2 - Cd44	COLLAGEN	ECM-Receptor	KEGG: mmu04512	Krt8+ ADI -> Neutrophils	0.0474395
Krt8+ ADI	Interstitial Macrophages	Col4a2	Cd44	0.245747	0	COL4A2_CD44	Col4a2 - Cd44	COLLAGEN	ECM-Receptor	KEGG: mmu04512	Krt8+ ADI -> Interstitial Macrophages	0.0170905
Krt8+ ADI	Aveolar Macrophages	Col4a2	Cd44	0.317743	0	COL4A2_CD44	Col4a2 - Cd44	COLLAGEN	ECM-Receptor	KEGG: mmu04512	Krt8+ ADI -> Aveolar Macrophages	0.0429723
Krt8+ ADI	DC	Col4a2	Cd44	0.213948	0	COL4A2_CD44	Col4a2 - Cd44	COLLAGEN	ECM-Receptor	KEGG: mmu04512	Krt8+ ADI -> DC	0.00933451
Krt8+ ADI	Monocytes	Col4a2	Cd44	0.315967	0	COL4A2_CD44	Col4a2 - Cd44	COLLAGEN	ECM-Receptor	KEGG: mmu04512	Krt8+ ADI -> Monocytes	0.0422188
Krt8+ ADI	CD4T	Col6a1	Cd44	0.166235	0	COL6A1_CD44	Col6a1 - Cd44	COLLAGEN	ECM-Receptor	KEGG: mmu04512	Krt8+ ADI -> CD4T	0.0024404
Krt8+ ADI	CD8T	Col6a1	Cd44	0.161367	0	COL6A1_CD44	Col6a1 - Cd44	COLLAGEN	ECM-Receptor	KEGG: mmu04512	Krt8+ ADI -> CD8T	0.00203545
Krt8+ ADI	NK	Col6a1	Cd44	0.166031	0	COL6A1_CD44	Col6a1 - Cd44	COLLAGEN	ECM-Receptor	KEGG: mmu04512	Krt8+ ADI -> NK	0.0024225
Krt8+ ADI	gdT	Col6a1	Cd44	0.212395	0	COL6A1_CD44	Col6a1 - Cd44	COLLAGEN	ECM-Receptor	KEGG: mmu04512	Krt8+ ADI -> gdT	0.00902088
Krt8+ ADI	Fibroblasts	Col6a1	Cd44	0.1895	0	COL6A1_CD44	Col6a1 - Cd44	COLLAGEN	ECM-Receptor	KEGG: mmu04512	Krt8+ ADI -> Fibroblasts	0.00510752
Krt8+ ADI	Neutrophils	Col6a1	Cd44	0.260759	0	COL6A1_CD44	Col6a1 - Cd44	COLLAGEN	ECM-Receptor	KEGG: mmu04512	Krt8+ ADI -> Neutrophils	0.0216023
Krt8+ ADI	Interstitial Macrophages	Col6a1	Cd44	0.205209	0	COL6A1_CD44	Col6a1 - Cd44	COLLAGEN	ECM-Receptor	KEGG: mmu04512	Krt8+ ADI -> Interstitial Macrophages	0.00764968
Krt8+ ADI	Aveolar Macrophages	Col6a1	Cd44	0.254039	0	COL6A1_CD44	Col6a1 - Cd44	COLLAGEN	ECM-Receptor	KEGG: mmu04512	Krt8+ ADI -> Aveolar Macrophages	0.0195182
Krt8+ ADI	DC	Col6a1	Cd44	0.182407	0	COL6A1_CD44	Col6a1 - Cd44	COLLAGEN	ECM-Receptor	KEGG: mmu04512	Krt8+ ADI -> DC	0.00415998
Krt8+ ADI	Monocytes	Col6a1	Cd44	0.252875	0	COL6A1_CD44	Col6a1 - Cd44	COLLAGEN	ECM-Receptor	KEGG: mmu04512	Krt8+ ADI -> Monocytes	0.0191677
Krt8+ ADI	CD4T	Col6a2	Cd44	0.130721	0	COL6A2_CD44	Col6a2 - Cd44	COLLAGEN	ECM-Receptor	KEGG: mmu04512	Krt8+ ADI -> CD4T	0.000476088
Krt8+ ADI	CD8T	Col6a2	Cd44	0.127687	0	COL6A2_CD44	Col6a2 - Cd44	COLLAGEN	ECM-Receptor	KEGG: mmu04512	Krt8+ ADI -> CD8T	0.00039696
Krt8+ ADI	NK	Col6a2	Cd44	0.130595	0	COL6A2_CD44	Col6a2 - Cd44	COLLAGEN	ECM-Receptor	KEGG: mmu04512	Krt8+ ADI -> NK	0.00047259
Krt8+ ADI	gdT	Col6a2	Cd44	0.157798	0	COL6A2_CD44	Col6a2 - Cd44	COLLAGEN	ECM-Receptor	KEGG: mmu04512	Krt8+ ADI -> gdT	0.00176925
Krt8+ ADI	Fibroblasts	Col6a2	Cd44	0.144735	0	COL6A2_CD44	Col6a2 - Cd44	COLLAGEN	ECM-Receptor	KEGG: mmu04512	Krt8+ ADI -> Fibroblasts	0.000998556
Krt8+ ADI	Neutrophils	Col6a2	Cd44	0.183362	0	COL6A2_CD44	Col6a2 - Cd44	COLLAGEN	ECM-Receptor	KEGG: mmu04512	Krt8+ ADI -> Neutrophils	0.0042805
Krt8+ ADI	Interstitial Macrophages	Col6a2	Cd44	0.153771	0	COL6A2_CD44	Col6a2 - Cd44	COLLAGEN	ECM-Receptor	KEGG: mmu04512	Krt8+ ADI -> Interstitial Macrophages	0.00149865
Krt8+ ADI	Aveolar Macrophages	Col6a2	Cd44	0.179958	0	COL6A2_CD44	Col6a2 - Cd44	COLLAGEN	ECM-Receptor	KEGG: mmu04512	Krt8+ ADI -> Aveolar Macrophages	0.00386094
Krt8+ ADI	DC	Col6a2	Cd44	0.140545	0	COL6A2_CD44	Col6a2 - Cd44	COLLAGEN	ECM-Receptor	KEGG: mmu04512	Krt8+ ADI -> DC	0.000812683
Krt8+ ADI	Monocytes	Col6a2	Cd44	0.179364	0	COL6A2_CD44	Col6a2 - Cd44	COLLAGEN	ECM-Receptor	KEGG: mmu04512	Krt8+ ADI -> Monocytes	0.00379053
Krt8+ ADI	CD4T	Col6a3	Cd44	0.128432	0	COL6A3_CD44	Col6a3 - Cd44	COLLAGEN	ECM-Receptor	KEGG: mmu04512	Krt8+ ADI -> CD4T	0.000415412
Krt8+ ADI	CD8T	Col6a3	Cd44	0.125502	0	COL6A3_CD44	Col6a3 - Cd44	COLLAGEN	ECM-Receptor	KEGG: mmu04512	Krt8+ ADI -> CD8T	0.000346365
Krt8+ ADI	NK	Col6a3	Cd44	0.12831	0	COL6A3_CD44	Col6a3 - Cd44	COLLAGEN	ECM-Receptor	KEGG: mmu04512	Krt8+ ADI -> NK	0.00041236
Krt8+ ADI	gdT	Col6a3	Cd44	0.154479	0	COL6A3_CD44	Col6a3 - Cd44	COLLAGEN	ECM-Receptor	KEGG: mmu04512	Krt8+ ADI -> gdT	0.00154401
Krt8+ ADI	Fibroblasts	Col6a3	Cd44	0.141935	0	COL6A3_CD44	Col6a3 - Cd44	COLLAGEN	ECM-Receptor	KEGG: mmu04512	Krt8+ ADI -> Fibroblasts	0.000871351
Krt8+ ADI	Neutrophils	Col6a3	Cd44	0.178906	0	COL6A3_CD44	Col6a3 - Cd44	COLLAGEN	ECM-Receptor	KEGG: mmu04512	Krt8+ ADI -> Neutrophils	0.00373677
Krt8+ ADI	Interstitial Macrophages	Col6a3	Cd44	0.150616	0	COL6A3_CD44	Col6a3 - Cd44	COLLAGEN	ECM-Receptor	KEGG: mmu04512	Krt8+ ADI -> Interstitial Macrophages	0.00130782
Krt8+ ADI	Aveolar Macrophages	Col6a3	Cd44	0.175662	0	COL6A3_CD44	Col6a3 - Cd44	COLLAGEN	ECM-Receptor	KEGG: mmu04512	Krt8+ ADI -> Aveolar Macrophages	0.00337033
Krt8+ ADI	DC	Col6a3	Cd44	0.137903	0	COL6A3_CD44	Col6a3 - Cd44	COLLAGEN	ECM-Receptor	KEGG: mmu04512	Krt8+ ADI -> DC	0.000709139
Krt8+ ADI	Monocytes	Col6a3	Cd44	0.175096	0	COL6A3_CD44	Col6a3 - Cd44	COLLAGEN	ECM-Receptor	KEGG: mmu04512	Krt8+ ADI -> Monocytes	0.00330883
Krt8+ ADI	CD4T	Lama5	Cd44	0.206315	0	LAMA5_CD44	Lama5 - Cd44	LAMININ	ECM-Receptor	KEGG: mmu04512	Krt8+ ADI -> CD4T	0.00785231
Krt8+ ADI	CD8T	Lama5	Cd44	0.198906	0	LAMA5_CD44	Lama5 - Cd44	LAMININ	ECM-Receptor	KEGG: mmu04512	Krt8+ ADI -> CD8T	0.00655526
Krt8+ ADI	NK	Lama5	Cd44	0.206004	0	LAMA5_CD44	Lama5 - Cd44	LAMININ	ECM-Receptor	KEGG: mmu04512	Krt8+ ADI -> NK	0.00779505
Krt8+ ADI	gdT	Lama5	Cd44	0.281366	0	LAMA5_CD44	Lama5 - Cd44	LAMININ	ECM-Receptor	KEGG: mmu04512	Krt8+ ADI -> gdT	0.0286074
Krt8+ ADI	Fibroblasts	Lama5	Cd44	0.243054	0	LAMA5_CD44	Lama5 - Cd44	LAMININ	ECM-Receptor	KEGG: mmu04512	Krt8+ ADI -> Fibroblasts	0.0163373
Krt8+ ADI	Neutrophils	Lama5	Cd44	0.369273	0	LAMA5_CD44	Lama5 - Cd44	LAMININ	ECM-Receptor	KEGG: mmu04512	Krt8+ ADI -> Neutrophils	0.0666685
Krt8+ ADI	Interstitial Macrophages	Lama5	Cd44	0.26911	0	LAMA5_CD44	Lama5 - Cd44	LAMININ	ECM-Receptor	KEGG: mmu04512	Krt8+ ADI -> Interstitial Macrophages	0.0243321
Krt8+ ADI	Aveolar Macrophages	Lama5	Cd44	0.356504	0	LAMA5_CD44	Lama5 - Cd44	LAMININ	ECM-Receptor	KEGG: mmu04512	Krt8+ ADI -> Aveolar Macrophages	0.0605055
Krt8+ ADI	DC	Lama5	Cd44	0.23162	0	LAMA5_CD44	Lama5 - Cd44	LAMININ	ECM-Receptor	KEGG: mmu04512	Krt8+ ADI -> DC	0.0133343
Krt8+ ADI	Monocytes	Lama5	Cd44	0.35431	0	LAMA5_CD44	Lama5 - Cd44	LAMININ	ECM-Receptor	KEGG: mmu04512	Krt8+ ADI -> Monocytes	0.0594637
Krt8+ ADI	CD4T	Lamb1	Cd44	0.223252	0	LAMB1_CD44	Lamb1 - Cd44	LAMININ	ECM-Receptor	KEGG: mmu04512	Krt8+ ADI -> CD4T	0.0113419
Krt8+ ADI	CD8T	Lamb1	Cd44	0.214629	0	LAMB1_CD44	Lamb1 - Cd44	LAMININ	ECM-Receptor	KEGG: mmu04512	Krt8+ ADI -> CD8T	0.00947396
Krt8+ ADI	NK	Lamb1	Cd44	0.222889	0	LAMB1_CD44	Lamb1 - Cd44	LAMININ	ECM-Receptor	KEGG: mmu04512	Krt8+ ADI -> NK	0.0112595
Krt8+ ADI	gdT	Lamb1	Cd44	0.312926	0	LAMB1_CD44	Lamb1 - Cd44	LAMININ	ECM-Receptor	KEGG: mmu04512	Krt8+ ADI -> gdT	0.0409402
Krt8+ ADI	Fibroblasts	Lamb1	Cd44	0.266638	0	LAMB1_CD44	Lamb1 - Cd44	LAMININ	ECM-Receptor	KEGG: mmu04512	Krt8+ ADI -> Fibroblasts	0.0235083
Krt8+ ADI	Neutrophils	Lamb1	Cd44	0.422596	0	LAMB1_CD44	Lamb1 - Cd44	LAMININ	ECM-Receptor	KEGG: mmu04512	Krt8+ ADI -> Neutrophils	0.0938246
Krt8+ ADI	Interstitial Macrophages	Lamb1	Cd44	0.298008	0	LAMB1_CD44	Lamb1 - Cd44	LAMININ	ECM-Receptor	KEGG: mmu04512	Krt8+ ADI -> Interstitial Macrophages	0.0348879
Krt8+ ADI	Aveolar Macrophages	Lamb1	Cd44	0.406399	0	LAMB1_CD44	Lamb1 - Cd44	LAMININ	ECM-Receptor	KEGG: mmu04512	Krt8+ ADI -> Aveolar Macrophages	0.0853809
Krt8+ ADI	DC	Lamb1	Cd44	0.253026	0	LAMB1_CD44	Lamb1 - Cd44	LAMININ	ECM-Receptor	KEGG: mmu04512	Krt8+ ADI -> DC	0.019213
Krt8+ ADI	Monocytes	Lamb1	Cd44	0.403625	0	LAMB1_CD44	Lamb1 - Cd44	LAMININ	ECM-Receptor	KEGG: mmu04512	Krt8+ ADI -> Monocytes	0.083949
Krt8+ ADI	CD4T	Lamb2	Cd44	0.153262	0	LAMB2_CD44	Lamb2 - Cd44	LAMININ	ECM-Receptor	KEGG: mmu04512	Krt8+ ADI -> CD4T	0.00146667
Krt8+ ADI	CD8T	Lamb2	Cd44	0.149112	0	LAMB2_CD44	Lamb2 - Cd44	LAMININ	ECM-Receptor	KEGG: mmu04512	Krt8+ ADI -> CD8T	0.00122311
Krt8+ ADI	NK	Lamb2	Cd44	0.15309	0	LAMB2_CD44	Lamb2 - Cd44	LAMININ	ECM-Receptor	KEGG: mmu04512	Krt8+ ADI -> NK	0.00145591
Krt8+ ADI	gdT	Lamb2	Cd44	0.191764	0	LAMB2_CD44	Lamb2 - Cd44	LAMININ	ECM-Receptor	KEGG: mmu04512	Krt8+ ADI -> gdT	0.00543584
Krt8+ ADI	Fibroblasts	Lamb2	Cd44	0.172857	0	LAMB2_CD44	Lamb2 - Cd44	LAMININ	ECM-Receptor	KEGG: mmu04512	Krt8+ ADI -> Fibroblasts	0.00307289
Krt8+ ADI	Neutrophils	Lamb2	Cd44	0.230605	0	LAMB2_CD44	Lamb2 - Cd44	LAMININ	ECM-Receptor	KEGG: mmu04512	Krt8+ ADI -> Neutrophils	0.0130832
Krt8+ ADI	Interstitial Macrophages	Lamb2	Cd44	0.185868	0	LAMB2_CD44	Lamb2 - Cd44	LAMININ	ECM-Receptor	KEGG: mmu04512	Krt8+ ADI -> Interstitial Macrophages	0.00460704
Krt8+ ADI	Aveolar Macrophages	Lamb2	Cd44	0.22529	0	LAMB2_CD44	Lamb2 - Cd44	LAMININ	ECM-Receptor	KEGG: mmu04512	Krt8+ ADI -> Aveolar Macrophages	0.0118111
Krt8+ ADI	DC	Lamb2	Cd44	0.166925	0	LAMB2_CD44	Lamb2 - Cd44	LAMININ	ECM-Receptor	KEGG: mmu04512	Krt8+ ADI -> DC	0.00250186
Krt8+ ADI	Monocytes	Lamb2	Cd44	0.224367	0	LAMB2_CD44	Lamb2 - Cd44	LAMININ	ECM-Receptor	KEGG: mmu04512	Krt8+ ADI -> Monocytes	0.0115974
Krt8+ ADI	CD4T	Lamb3	Cd44	0.200191	0	LAMB3_CD44	Lamb3 - Cd44	LAMININ	ECM-Receptor	KEGG: mmu04512	Krt8+ ADI -> CD4T	0.00677014
Krt8+ ADI	CD8T	Lamb3	Cd44	0.193201	0	LAMB3_CD44	Lamb3 - Cd44	LAMININ	ECM-Receptor	KEGG: mmu04512	Krt8+ ADI -> CD8T	0.00565082
Krt8+ ADI	NK	Lamb3	Cd44	0.199898	0	LAMB3_CD44	Lamb3 - Cd44	LAMININ	ECM-Receptor	KEGG: mmu04512	Krt8+ ADI -> NK	0.00672072
Krt8+ ADI	gdT	Lamb3	Cd44	0.270308	0	LAMB3_CD44	Lamb3 - Cd44	LAMININ	ECM-Receptor	KEGG: mmu04512	Krt8+ ADI -> gdT	0.0247362
Krt8+ ADI	Fibroblasts	Lamb3	Cd44	0.234664	0	LAMB3_CD44	Lamb3 - Cd44	LAMININ	ECM-Receptor	KEGG: mmu04512	Krt8+ ADI -> Fibroblasts	0.0141024
Krt8+ ADI	Neutrophils	Lamb3	Cd44	0.351111	0	LAMB3_CD44	Lamb3 - Cd44	LAMININ	ECM-Receptor	KEGG: mmu04512	Krt8+ ADI -> Neutrophils	0.057954
Krt8+ ADI	Interstitial Macrophages	Lamb3	Cd44	0.258936	0	LAMB3_CD44	Lamb3 - Cd44	LAMININ	ECM-Receptor	KEGG: mmu04512	Krt8+ ADI -> Interstitial Macrophages	0.0210269
Krt8+ ADI	Aveolar Macrophages	Lamb3	Cd44	0.339447	0	LAMB3_CD44	Lamb3 - Cd44	LAMININ	ECM-Receptor	KEGG: mmu04512	Krt8+ ADI -> Aveolar Macrophages	0.0525513
Krt8+ ADI	DC	Lamb3	Cd44	0.223967	0	LAMB3_CD44	Lamb3 - Cd44	LAMININ	ECM-Receptor	KEGG: mmu04512	Krt8+ ADI -> DC	0.0115054
Krt8+ ADI	Monocytes	Lamb3	Cd44	0.337441	0	LAMB3_CD44	Lamb3 - Cd44	LAMININ	ECM-Receptor	KEGG: mmu04512	Krt8+ ADI -> Monocytes	0.0516389
Krt8+ ADI	CD4T	Lamc1	Cd44	0.193057	0	LAMC1_CD44	Lamc1 - Cd44	LAMININ	ECM-Receptor	KEGG: mmu04512	Krt8+ ADI -> CD4T	0.00562898
Krt8+ ADI	CD8T	Lamc1	Cd44	0.186542	0	LAMC1_CD44	Lamc1 - Cd44	LAMININ	ECM-Receptor	KEGG: mmu04512	Krt8+ ADI -> CD8T	0.00469744
Krt8+ ADI	NK	Lamc1	Cd44	0.192784	0	LAMC1_CD44	Lamc1 - Cd44	LAMININ	ECM-Receptor	KEGG: mmu04512	Krt8+ ADI -> NK	0.00558784
Krt8+ ADI	gdT	Lamc1	Cd44	0.257664	0	LAMC1_CD44	Lamc1 - Cd44	LAMININ	ECM-Receptor	KEGG: mmu04512	Krt8+ ADI -> gdT	0.0206296
Krt8+ ADI	Fibroblasts	Lamc1	Cd44	0.224984	0	LAMC1_CD44	Lamc1 - Cd44	LAMININ	ECM-Receptor	KEGG: mmu04512	Krt8+ ADI -> Fibroblasts	0.0117399
Krt8+ ADI	Neutrophils	Lamc1	Cd44	0.330691	0	LAMC1_CD44	Lamc1 - Cd44	LAMININ	ECM-Receptor	KEGG: mmu04512	Krt8+ ADI -> Neutrophils	0.0486076
Krt8+ ADI	Interstitial Macrophages	Lamc1	Cd44	0.247272	0	LAMC1_CD44	Lamc1 - Cd44	LAMININ	ECM-Receptor	KEGG: mmu04512	Krt8+ ADI -> Interstitial Macrophages	0.0175251
Krt8+ ADI	Aveolar Macrophages	Lamc1	Cd44	0.32023	0	LAMC1_CD44	Lamc1 - Cd44	LAMININ	ECM-Receptor	KEGG: mmu04512	Krt8+ ADI -> Aveolar Macrophages	0.0440355
Krt8+ ADI	DC	Lamc1	Cd44	0.215113	0	LAMC1_CD44	Lamc1 - Cd44	LAMININ	ECM-Receptor	KEGG: mmu04512	Krt8+ ADI -> DC	0.00957379
Krt8+ ADI	Monocytes	Lamc1	Cd44	0.318428	0	LAMC1_CD44	Lamc1 - Cd44	LAMININ	ECM-Receptor	KEGG: mmu04512	Krt8+ ADI -> Monocytes	0.0432642
Krt8+ ADI	CD4T	Lamc2	Cd44	0.208347	0	LAMC2_CD44	Lamc2 - Cd44	LAMININ	ECM-Receptor	KEGG: mmu04512	Krt8+ ADI -> CD4T	0.00823225
Krt8+ ADI	CD8T	Lamc2	Cd44	0.200796	0	LAMC2_CD44	Lamc2 - Cd44	LAMININ	ECM-Receptor	KEGG: mmu04512	Krt8+ ADI -> CD8T	0.00687287
Krt8+ ADI	NK	Lamc2	Cd44	0.208029	0	LAMC2_CD44	Lamc2 - Cd44	LAMININ	ECM-Receptor	KEGG: mmu04512	Krt8+ ADI -> NK	0.00817223
Krt8+ ADI	gdT	Lamc2	Cd44	0.285075	0	LAMC2_CD44	Lamc2 - Cd44	LAMININ	ECM-Receptor	KEGG: mmu04512	Krt8+ ADI -> gdT	0.0299613
Krt8+ ADI	Fibroblasts	Lamc2	Cd44	0.245853	0	LAMC2_CD44	Lamc2 - Cd44	LAMININ	ECM-Receptor	KEGG: mmu04512	Krt8+ ADI -> Fibroblasts	0.0171207
Krt8+ ADI	Neutrophils	Lamc2	Cd44	0.375427	0	LAMC2_CD44	Lamc2 - Cd44	LAMININ	ECM-Receptor	KEGG: mmu04512	Krt8+ ADI -> Neutrophils	0.0696943
Krt8+ ADI	Interstitial Macrophages	Lamc2	Cd44	0.272516	0	LAMC2_CD44	Lamc2 - Cd44	LAMININ	ECM-Receptor	KEGG: mmu04512	Krt8+ ADI -> Interstitial Macrophages	0.0254889
Krt8+ ADI	Aveolar Macrophages	Lamc2	Cd44	0.362275	0	LAMC2_CD44	Lamc2 - Cd44	LAMININ	ECM-Receptor	KEGG: mmu04512	Krt8+ ADI -> Aveolar Macrophages	0.0632706
Krt8+ ADI	DC	Lamc2	Cd44	0.234168	0	LAMC2_CD44	Lamc2 - Cd44	LAMININ	ECM-Receptor	KEGG: mmu04512	Krt8+ ADI -> DC	0.0139758
Krt8+ ADI	Monocytes	Lamc2	Cd44	0.360016	0	LAMC2_CD44	Lamc2 - Cd44	LAMININ	ECM-Receptor	KEGG: mmu04512	Krt8+ ADI -> Monocytes	0.0621843
Krt8+ ADI	gdT	Col4a1	Sdc1	0.214527	0	COL4A1_SDC1	Col4a1 - Sdc1	COLLAGEN	ECM-Receptor	KEGG: mmu04512	Krt8+ ADI -> gdT	0.00945306
Krt8+ ADI	Fibroblasts	Col4a1	Sdc1	0.203118	0	COL4A1_SDC1	Col4a1 - Sdc1	COLLAGEN	ECM-Receptor	KEGG: mmu04512	Krt8+ ADI -> Fibroblasts	0.00727553
Krt8+ ADI	gdT	Col4a2	Sdc1	0.18966	0	COL4A2_SDC1	Col4a2 - Sdc1	COLLAGEN	ECM-Receptor	KEGG: mmu04512	Krt8+ ADI -> gdT	0.00513034
Krt8+ ADI	Fibroblasts	Col4a2	Sdc1	0.180655	0	COL4A2_SDC1	Col4a2 - Sdc1	COLLAGEN	ECM-Receptor	KEGG: mmu04512	Krt8+ ADI -> Fibroblasts	0.00394459
Krt8+ ADI	gdT	Col6a1	Sdc1	0.164389	0	COL6A1_SDC1	Col6a1 - Sdc1	COLLAGEN	ECM-Receptor	KEGG: mmu04512	Krt8+ ADI -> gdT	0.002281
Krt8+ ADI	Fibroblasts	Col6a1	Sdc1	0.157564	0	COL6A1_SDC1	Col6a1 - Sdc1	COLLAGEN	ECM-Receptor	KEGG: mmu04512	Krt8+ ADI -> Fibroblasts	0.00175264
Krt8+ ADI	gdT	Col6a2	Sdc1	0.129574	0	COL6A2_SDC1	Col6a2 - Sdc1	COLLAGEN	ECM-Receptor	KEGG: mmu04512	Krt8+ ADI -> gdT	0.000444935
Krt8+ ADI	Fibroblasts	Col6a2	Sdc1	0.12529	0	COL6A2_SDC1	Col6a2 - Sdc1	COLLAGEN	ECM-Receptor	KEGG: mmu04512	Krt8+ ADI -> Fibroblasts	0.000341727
Krt8+ ADI	gdT	Col6a3	Sdc1	0.127325	0	COL6A3_SDC1	Col6a3 - Sdc1	COLLAGEN	ECM-Receptor	KEGG: mmu04512	Krt8+ ADI -> gdT	0.000388227
Krt8+ ADI	Fibroblasts	Col6a3	Sdc1	0.123185	0	COL6A3_SDC1	Col6a3 - Sdc1	COLLAGEN	ECM-Receptor	KEGG: mmu04512	Krt8+ ADI -> Fibroblasts	0.00029817
Krt8+ ADI	gdT	Fn1	Sdc1	0.283008	0	FN1_SDC1	Fn1 - Sdc1	FN1	ECM-Receptor	KEGG: mmu04512	Krt8+ ADI -> gdT	0.0292035
Krt8+ ADI	Fibroblasts	Fn1	Sdc1	0.263804	0	FN1_SDC1	Fn1 - Sdc1	FN1	ECM-Receptor	KEGG: mmu04512	Krt8+ ADI -> Fibroblasts	0.0225801
Krt8+ ADI	gdT	Tnc	Sdc1	0.155857	0	TNC_SDC1	Tnc - Sdc1	TENASCIN	ECM-Receptor	KEGG: mmu04512	Krt8+ ADI -> gdT	0.00163498
Krt8+ ADI	Fibroblasts	Tnc	Sdc1	0.149706	0	TNC_SDC1	Tnc - Sdc1	TENASCIN	ECM-Receptor	KEGG: mmu04512	Krt8+ ADI -> Fibroblasts	0.00125608
Krt8+ ADI	gdT	Thbs1	Sdc1	0.187607	0	THBS1_SDC1	Thbs1 - Sdc1	THBS	ECM-Receptor	KEGG: mmu04512	Krt8+ ADI -> gdT	0.00484264
Krt8+ ADI	Fibroblasts	Thbs1	Sdc1	0.178789	0	THBS1_SDC1	Thbs1 - Sdc1	THBS	ECM-Receptor	KEGG: mmu04512	Krt8+ ADI -> Fibroblasts	0.00372314
Krt8+ ADI	gdT	Thbs3	Sdc1	0.152228	0	THBS3_SDC1	Thbs3 - Sdc1	THBS	ECM-Receptor	KEGG: mmu04512	Krt8+ ADI -> gdT	0.00140308
Krt8+ ADI	Fibroblasts	Thbs3	Sdc1	0.146353	0	THBS3_SDC1	Thbs3 - Sdc1	THBS	ECM-Receptor	KEGG: mmu04512	Krt8+ ADI -> Fibroblasts	0.00107786
Krt8+ ADI	B	Col4a1	Sdc4	0.226634	0	COL4A1_SDC4	Col4a1 - Sdc4	COLLAGEN	ECM-Receptor	KEGG: mmu04512	Krt8+ ADI -> B	0.0121261
Krt8+ ADI	Fibroblasts	Col4a1	Sdc4	0.278554	0	COL4A1_SDC4	Col4a1 - Sdc4	COLLAGEN	ECM-Receptor	KEGG: mmu04512	Krt8+ ADI -> Fibroblasts	0.0275992
Krt8+ ADI	Interstitial Macrophages	Col4a1	Sdc4	0.207831	0	COL4A1_SDC4	Col4a1 - Sdc4	COLLAGEN	ECM-Receptor	KEGG: mmu04512	Krt8+ ADI -> Interstitial Macrophages	0.00813475
Krt8+ ADI	Aveolar Macrophages	Col4a1	Sdc4	0.176627	0	COL4A1_SDC4	Col4a1 - Sdc4	COLLAGEN	ECM-Receptor	KEGG: mmu04512	Krt8+ ADI -> Aveolar Macrophages	0.00347681
Krt8+ ADI	DC	Col4a1	Sdc4	0.172356	0	COL4A1_SDC4	Col4a1 - Sdc4	COLLAGEN	ECM-Receptor	KEGG: mmu04512	Krt8+ ADI -> DC	0.00302163
Krt8+ ADI	Endothelial	Col4a1	Sdc4	0.182379	0	COL4A1_SDC4	Col4a1 - Sdc4	COLLAGEN	ECM-Receptor	KEGG: mmu04512	Krt8+ ADI -> Endothelial	0.00415644
Krt8+ ADI	B	Col4a2	Sdc4	0.199111	0	COL4A2_SDC4	Col4a2 - Sdc4	COLLAGEN	ECM-Receptor	KEGG: mmu04512	Krt8+ ADI -> B	0.00658918
Krt8+ ADI	Fibroblasts	Col4a2	Sdc4	0.238508	0	COL4A2_SDC4	Col4a2 - Sdc4	COLLAGEN	ECM-Receptor	KEGG: mmu04512	Krt8+ ADI -> Fibroblasts	0.0151051
Krt8+ ADI	Interstitial Macrophages	Col4a2	Sdc4	0.184387	0	COL4A2_SDC4	Col4a2 - Sdc4	COLLAGEN	ECM-Receptor	KEGG: mmu04512	Krt8+ ADI -> Interstitial Macrophages	0.00441218
Krt8+ ADI	Aveolar Macrophages	Col4a2	Sdc4	0.159348	0	COL4A2_SDC4	Col4a2 - Sdc4	COLLAGEN	ECM-Receptor	KEGG: mmu04512	Krt8+ ADI -> Aveolar Macrophages	0.00188173
Krt8+ ADI	DC	Col4a2	Sdc4	0.155858	0	COL4A2_SDC4	Col4a2 - Sdc4	COLLAGEN	ECM-Receptor	KEGG: mmu04512	Krt8+ ADI -> DC	0.00163503
Krt8+ ADI	Endothelial	Col4a2	Sdc4	0.164023	0	COL4A2_SDC4	Col4a2 - Sdc4	COLLAGEN	ECM-Receptor	KEGG: mmu04512	Krt8+ ADI -> Endothelial	0.00225027
Krt8+ ADI	B	Col6a1	Sdc4	0.171466	0	COL6A1_SDC4	Col6a1 - Sdc4	COLLAGEN	ECM-Receptor	KEGG: mmu04512	Krt8+ ADI -> B	0.002932
Krt8+ ADI	Fibroblasts	Col6a1	Sdc4	0.200092	0	COL6A1_SDC4	Col6a1 - Sdc4	COLLAGEN	ECM-Receptor	KEGG: mmu04512	Krt8+ ADI -> Fibroblasts	0.00675347
Krt8+ ADI	Interstitial Macrophages	Col6a1	Sdc4	0.160402	0	COL6A1_SDC4	Col6a1 - Sdc4	COLLAGEN	ECM-Receptor	KEGG: mmu04512	Krt8+ ADI -> Interstitial Macrophages	0.00196091
Krt8+ ADI	Aveolar Macrophages	Col6a1	Sdc4	0.141085	0	COL6A1_SDC4	Col6a1 - Sdc4	COLLAGEN	ECM-Receptor	KEGG: mmu04512	Krt8+ ADI -> Aveolar Macrophages	0.000835122
Krt8+ ADI	DC	Col6a1	Sdc4	0.138339	0	COL6A1_SDC4	Col6a1 - Sdc4	COLLAGEN	ECM-Receptor	KEGG: mmu04512	Krt8+ ADI -> DC	0.000725537
Krt8+ ADI	Endothelial	Col6a1	Sdc4	0.144741	0	COL6A1_SDC4	Col6a1 - Sdc4	COLLAGEN	ECM-Receptor	KEGG: mmu04512	Krt8+ ADI -> Endothelial	0.000998887
Krt8+ ADI	B	Col6a2	Sdc4	0.133941	0	COL6A2_SDC4	Col6a2 - Sdc4	COLLAGEN	ECM-Receptor	KEGG: mmu04512	Krt8+ ADI -> B	0.000572221
Krt8+ ADI	Fibroblasts	Col6a2	Sdc4	0.150863	0	COL6A2_SDC4	Col6a2 - Sdc4	COLLAGEN	ECM-Receptor	KEGG: mmu04512	Krt8+ ADI -> Fibroblasts	0.00132211
Krt8+ ADI	Interstitial Macrophages	Col6a2	Sdc4	0.12708	0	COL6A2_SDC4	Col6a2 - Sdc4	COLLAGEN	ECM-Receptor	KEGG: mmu04512	Krt8+ ADI -> Interstitial Macrophages	0.0003824
Krt8+ ADI	Aveolar Macrophages	Col6a2	Sdc4	0.114632	0	COL6A2_SDC4	Col6a2 - Sdc4	COLLAGEN	ECM-Receptor	KEGG: mmu04512	Krt8+ ADI -> Aveolar Macrophages	0.00016271
Krt8+ ADI	DC	Col6a2	Sdc4	0.112812	0	COL6A2_SDC4	Col6a2 - Sdc4	COLLAGEN	ECM-Receptor	KEGG: mmu04512	Krt8+ ADI -> DC	0.000141347
Krt8+ ADI	Endothelial	Col6a2	Sdc4	0.117036	0	COL6A2_SDC4	Col6a2 - Sdc4	COLLAGEN	ECM-Receptor	KEGG: mmu04512	Krt8+ ADI -> Endothelial	0.000194643
Krt8+ ADI	B	Col6a3	Sdc4	0.131539	0	COL6A3_SDC4	Col6a3 - Sdc4	COLLAGEN	ECM-Receptor	KEGG: mmu04512	Krt8+ ADI -> B	0.000499299
Krt8+ ADI	Fibroblasts	Col6a3	Sdc4	0.147825	0	COL6A3_SDC4	Col6a3 - Sdc4	COLLAGEN	ECM-Receptor	KEGG: mmu04512	Krt8+ ADI -> Fibroblasts	0.00115374
Krt8+ ADI	Interstitial Macrophages	Col6a3	Sdc4	0.124916	0	COL6A3_SDC4	Col6a3 - Sdc4	COLLAGEN	ECM-Receptor	KEGG: mmu04512	Krt8+ ADI -> Interstitial Macrophages	0.00033366
Krt8+ ADI	Aveolar Macrophages	Col6a3	Sdc4	0.112868	0	COL6A3_SDC4	Col6a3 - Sdc4	COLLAGEN	ECM-Receptor	KEGG: mmu04512	Krt8+ ADI -> Aveolar Macrophages	0.000141968
Krt8+ ADI	DC	Col6a3	Sdc4	0.111103	0	COL6A3_SDC4	Col6a3 - Sdc4	COLLAGEN	ECM-Receptor	KEGG: mmu04512	Krt8+ ADI -> DC	0.000123327
Krt8+ ADI	Endothelial	Col6a3	Sdc4	0.115198	0	COL6A3_SDC4	Col6a3 - Sdc4	COLLAGEN	ECM-Receptor	KEGG: mmu04512	Krt8+ ADI -> Endothelial	0.00016983
Krt8+ ADI	B	Fn1	Sdc4	0.303945	0	FN1_SDC4	Fn1 - Sdc4	FN1	ECM-Receptor	KEGG: mmu04512	Krt8+ ADI -> B	0.0372513
Krt8+ ADI	Fibroblasts	Fn1	Sdc4	0.400067	0	FN1_SDC4	Fn1 - Sdc4	FN1	ECM-Receptor	KEGG: mmu04512	Krt8+ ADI -> Fibroblasts	0.0821193
Krt8+ ADI	Interstitial Macrophages	Fn1	Sdc4	0.271674	0	FN1_SDC4	Fn1 - Sdc4	FN1	ECM-Receptor	KEGG: mmu04512	Krt8+ ADI -> Interstitial Macrophages	0.0252008
Krt8+ ADI	Endothelial	Fn1	Sdc4	0.230207	0.02	FN1_SDC4	Fn1 - Sdc4	FN1	ECM-Receptor	KEGG: mmu04512	Krt8+ ADI -> Endothelial	0.0129856
Krt8+ ADI	B	Tnc	Sdc4	0.16221	0	TNC_SDC4	Tnc - Sdc4	TENASCIN	ECM-Receptor	KEGG: mmu04512	Krt8+ ADI -> B	0.002102
Krt8+ ADI	Fibroblasts	Tnc	Sdc4	0.187638	0	TNC_SDC4	Tnc - Sdc4	TENASCIN	ECM-Receptor	KEGG: mmu04512	Krt8+ ADI -> Fibroblasts	0.00484693
Krt8+ ADI	Interstitial Macrophages	Tnc	Sdc4	0.152267	0	TNC_SDC4	Tnc - Sdc4	TENASCIN	ECM-Receptor	KEGG: mmu04512	Krt8+ ADI -> Interstitial Macrophages	0.00140542
Krt8+ ADI	Aveolar Macrophages	Tnc	Sdc4	0.134747	0	TNC_SDC4	Tnc - Sdc4	TENASCIN	ECM-Receptor	KEGG: mmu04512	Krt8+ ADI -> Aveolar Macrophages	0.000598356
Krt8+ ADI	DC	Tnc	Sdc4	0.13224	0	TNC_SDC4	Tnc - Sdc4	TENASCIN	ECM-Receptor	KEGG: mmu04512	Krt8+ ADI -> DC	0.000519823
Krt8+ ADI	Endothelial	Tnc	Sdc4	0.138079	0	TNC_SDC4	Tnc - Sdc4	TENASCIN	ECM-Receptor	KEGG: mmu04512	Krt8+ ADI -> Endothelial	0.000715725
Krt8+ ADI	B	Thbs1	Sdc4	0.196852	0	THBS1_SDC4	Thbs1 - Sdc4	THBS	ECM-Receptor	KEGG: mmu04512	Krt8+ ADI -> B	0.00622019
Krt8+ ADI	Fibroblasts	Thbs1	Sdc4	0.235301	0	THBS1_SDC4	Thbs1 - Sdc4	THBS	ECM-Receptor	KEGG: mmu04512	Krt8+ ADI -> Fibroblasts	0.014266
Krt8+ ADI	Interstitial Macrophages	Thbs1	Sdc4	0.182444	0	THBS1_SDC4	Thbs1 - Sdc4	THBS	ECM-Receptor	KEGG: mmu04512	Krt8+ ADI -> Interstitial Macrophages	0.00416459
Krt8+ ADI	B	Thbs3	Sdc4	0.158284	0	THBS3_SDC4	Thbs3 - Sdc4	THBS	ECM-Receptor	KEGG: mmu04512	Krt8+ ADI -> B	0.00180398
Krt8+ ADI	Fibroblasts	Thbs3	Sdc4	0.182418	0	THBS3_SDC4	Thbs3 - Sdc4	THBS	ECM-Receptor	KEGG: mmu04512	Krt8+ ADI -> Fibroblasts	0.00416136
Krt8+ ADI	Interstitial Macrophages	Thbs3	Sdc4	0.1488	0	THBS3_SDC4	Thbs3 - Sdc4	THBS	ECM-Receptor	KEGG: mmu04512	Krt8+ ADI -> Interstitial Macrophages	0.00120604
Krt8+ ADI	Aveolar Macrophages	Thbs3	Sdc4	0.132023	0	THBS3_SDC4	Thbs3 - Sdc4	THBS	ECM-Receptor	KEGG: mmu04512	Krt8+ ADI -> Aveolar Macrophages	0.000513413
Krt8+ ADI	DC	Thbs3	Sdc4	0.129615	0	THBS3_SDC4	Thbs3 - Sdc4	THBS	ECM-Receptor	KEGG: mmu04512	Krt8+ ADI -> DC	0.000446023
Krt8+ ADI	Endothelial	Thbs3	Sdc4	0.135221	0	THBS3_SDC4	Thbs3 - Sdc4	THBS	ECM-Receptor	KEGG: mmu04512	Krt8+ ADI -> Endothelial	0.00061413
Krt8+ ADI	Aveolar Macrophages	Thbs1	Cd36	0.250117	0	THBS1_CD36	Thbs1 - Cd36	THBS	ECM-Receptor	KEGG: mmu04512	Krt8+ ADI -> Aveolar Macrophages	0.0183498
Krt8+ ADI	Endothelial	Thbs1	Cd36	0.326312	0	THBS1_CD36	Thbs1 - Cd36	THBS	ECM-Receptor	KEGG: mmu04512	Krt8+ ADI -> Endothelial	0.0466747
Krt8+ ADI	Monocytes	Thbs1	Cd36	0.208324	0	THBS1_CD36	Thbs1 - Cd36	THBS	ECM-Receptor	KEGG: mmu04512	Krt8+ ADI -> Monocytes	0.00822807
Krt8+ ADI	Aveolar Macrophages	Thbs3	Cd36	0.191306	0	THBS3_CD36	Thbs3 - Cd36	THBS	ECM-Receptor	KEGG: mmu04512	Krt8+ ADI -> Aveolar Macrophages	0.00536834
Krt8+ ADI	Endothelial	Thbs3	Cd36	0.234026	0	THBS3_CD36	Thbs3 - Cd36	THBS	ECM-Receptor	KEGG: mmu04512	Krt8+ ADI -> Endothelial	0.0139395
Krt8+ ADI	Monocytes	Thbs3	Cd36	0.165657	0	THBS3_CD36	Thbs3 - Cd36	THBS	ECM-Receptor	KEGG: mmu04512	Krt8+ ADI -> Monocytes	0.00238974
Krt8+ ADI	CD4T	Thbs1	Cd47	0.244025	0	THBS1_CD47	Thbs1 - Cd47	THBS	ECM-Receptor	KEGG: mmu04512	Krt8+ ADI -> CD4T	0.0166068
Krt8+ ADI	CD8T	Thbs1	Cd47	0.245508	0	THBS1_CD47	Thbs1 - Cd47	THBS	ECM-Receptor	KEGG: mmu04512	Krt8+ ADI -> CD8T	0.0170231
Krt8+ ADI	NK	Thbs1	Cd47	0.279705	0	THBS1_CD47	Thbs1 - Cd47	THBS	ECM-Receptor	KEGG: mmu04512	Krt8+ ADI -> NK	0.0280101
Krt8+ ADI	gdT	Thbs1	Cd47	0.251659	0	THBS1_CD47	Thbs1 - Cd47	THBS	ECM-Receptor	KEGG: mmu04512	Krt8+ ADI -> gdT	0.0188052
Krt8+ ADI	B	Thbs1	Cd47	0.241595	0	THBS1_CD47	Thbs1 - Cd47	THBS	ECM-Receptor	KEGG: mmu04512	Krt8+ ADI -> B	0.0159362
Krt8+ ADI	Fibroblasts	Thbs1	Cd47	0.243356	0	THBS1_CD47	Thbs1 - Cd47	THBS	ECM-Receptor	KEGG: mmu04512	Krt8+ ADI -> Fibroblasts	0.0164209
Krt8+ ADI	Neutrophils	Thbs1	Cd47	0.243313	0	THBS1_CD47	Thbs1 - Cd47	THBS	ECM-Receptor	KEGG: mmu04512	Krt8+ ADI -> Neutrophils	0.016409
Krt8+ ADI	Interstitial Macrophages	Thbs1	Cd47	0.225412	0	THBS1_CD47	Thbs1 - Cd47	THBS	ECM-Receptor	KEGG: mmu04512	Krt8+ ADI -> Interstitial Macrophages	0.0118394
Krt8+ ADI	Aveolar Macrophages	Thbs1	Cd47	0.276717	0	THBS1_CD47	Thbs1 - Cd47	THBS	ECM-Receptor	KEGG: mmu04512	Krt8+ ADI -> Aveolar Macrophages	0.0269492
Krt8+ ADI	DC	Thbs1	Cd47	0.25282	0	THBS1_CD47	Thbs1 - Cd47	THBS	ECM-Receptor	KEGG: mmu04512	Krt8+ ADI -> DC	0.0191514
Krt8+ ADI	Endothelial	Thbs1	Cd47	0.29651	0	THBS1_CD47	Thbs1 - Cd47	THBS	ECM-Receptor	KEGG: mmu04512	Krt8+ ADI -> Endothelial	0.0343016
Krt8+ ADI	Monocytes	Thbs1	Cd47	0.280906	0	THBS1_CD47	Thbs1 - Cd47	THBS	ECM-Receptor	KEGG: mmu04512	Krt8+ ADI -> Monocytes	0.0284412
Krt8+ ADI	CD4T	Thbs3	Cd47	0.187677	0	THBS3_CD47	Thbs3 - Cd47	THBS	ECM-Receptor	KEGG: mmu04512	Krt8+ ADI -> CD4T	0.00485233
Krt8+ ADI	CD8T	Thbs3	Cd47	0.188564	0	THBS3_CD47	Thbs3 - Cd47	THBS	ECM-Receptor	KEGG: mmu04512	Krt8+ ADI -> CD8T	0.00497544
Krt8+ ADI	NK	Thbs3	Cd47	0.20845	0	THBS3_CD47	Thbs3 - Cd47	THBS	ECM-Receptor	KEGG: mmu04512	Krt8+ ADI -> NK	0.00825196
Krt8+ ADI	gdT	Thbs3	Cd47	0.192219	0	THBS3_CD47	Thbs3 - Cd47	THBS	ECM-Receptor	KEGG: mmu04512	Krt8+ ADI -> gdT	0.00550336
Krt8+ ADI	B	Thbs3	Cd47	0.18622	0	THBS3_CD47	Thbs3 - Cd47	THBS	ECM-Receptor	KEGG: mmu04512	Krt8+ ADI -> B	0.00465414
Krt8+ ADI	Fibroblasts	Thbs3	Cd47	0.187277	0	THBS3_CD47	Thbs3 - Cd47	THBS	ECM-Receptor	KEGG: mmu04512	Krt8+ ADI -> Fibroblasts	0.00479736
Krt8+ ADI	Neutrophils	Thbs3	Cd47	0.187251	0	THBS3_CD47	Thbs3 - Cd47	THBS	ECM-Receptor	KEGG: mmu04512	Krt8+ ADI -> Neutrophils	0.00479383
Krt8+ ADI	Interstitial Macrophages	Thbs3	Cd47	0.176364	0	THBS3_CD47	Thbs3 - Cd47	THBS	ECM-Receptor	KEGG: mmu04512	Krt8+ ADI -> Interstitial Macrophages	0.00344751
Krt8+ ADI	Aveolar Macrophages	Thbs3	Cd47	0.206753	0	THBS3_CD47	Thbs3 - Cd47	THBS	ECM-Receptor	KEGG: mmu04512	Krt8+ ADI -> Aveolar Macrophages	0.00793329
Krt8+ ADI	DC	Thbs3	Cd47	0.192905	0	THBS3_CD47	Thbs3 - Cd47	THBS	ECM-Receptor	KEGG: mmu04512	Krt8+ ADI -> DC	0.00560608
Krt8+ ADI	Endothelial	Thbs3	Cd47	0.21786	0	THBS3_CD47	Thbs3 - Cd47	THBS	ECM-Receptor	KEGG: mmu04512	Krt8+ ADI -> Endothelial	0.0101518
Krt8+ ADI	Monocytes	Thbs3	Cd47	0.20913	0	THBS3_CD47	Thbs3 - Cd47	THBS	ECM-Receptor	KEGG: mmu04512	Krt8+ ADI -> Monocytes	0.00838159
Krt8+ ADI	Fibroblasts	Agrn	Dag1	0.181811	0	AGRN_DAG1	Agrn - Dag1	AGRN	ECM-Receptor	KEGG: mmu04512	Krt8+ ADI -> Fibroblasts	0.00408583
Krt8+ ADI	Aveolar Macrophages	Agrn	Dag1	0.14232	0	AGRN_DAG1	Agrn - Dag1	AGRN	ECM-Receptor	KEGG: mmu04512	Krt8+ ADI -> Aveolar Macrophages	0.000888108
Krt8+ ADI	Endothelial	Agrn	Dag1	0.158691	0	AGRN_DAG1	Agrn - Dag1	AGRN	ECM-Receptor	KEGG: mmu04512	Krt8+ ADI -> Endothelial	0.00183344
Krt8+ ADI	Fibroblasts	Hspg2	Dag1	0.184091	0	HSPG2_DAG1	Hspg2 - Dag1	HSPG	ECM-Receptor	KEGG: mmu04512	Krt8+ ADI -> Fibroblasts	0.00437395
Krt8+ ADI	Aveolar Macrophages	Hspg2	Dag1	0.143718	0	HSPG2_DAG1	Hspg2 - Dag1	HSPG	ECM-Receptor	KEGG: mmu04512	Krt8+ ADI -> Aveolar Macrophages	0.00095095
Krt8+ ADI	Endothelial	Hspg2	Dag1	0.16043	0	HSPG2_DAG1	Hspg2 - Dag1	HSPG	ECM-Receptor	KEGG: mmu04512	Krt8+ ADI -> Endothelial	0.00196304
Krt8+ ADI	Fibroblasts	Lama5	Dag1	0.227481	0	LAMA5_DAG1	Lama5 - Dag1	LAMININ	ECM-Receptor	KEGG: mmu04512	Krt8+ ADI -> Fibroblasts	0.012327
Krt8+ ADI	Aveolar Macrophages	Lama5	Dag1	0.169043	0	LAMA5_DAG1	Lama5 - Dag1	LAMININ	ECM-Receptor	KEGG: mmu04512	Krt8+ ADI -> Aveolar Macrophages	0.0026969
Krt8+ ADI	Endothelial	Lama5	Dag1	0.192577	0	LAMA5_DAG1	Lama5 - Dag1	LAMININ	ECM-Receptor	KEGG: mmu04512	Krt8+ ADI -> Endothelial	0.00555686
Krt8+ ADI	Fibroblasts	Lamb1	Dag1	0.248122	0	LAMB1_DAG1	Lamb1 - Dag1	LAMININ	ECM-Receptor	KEGG: mmu04512	Krt8+ ADI -> Fibroblasts	0.0177696
Krt8+ ADI	Aveolar Macrophages	Lamb1	Dag1	0.180322	0	LAMB1_DAG1	Lamb1 - Dag1	LAMININ	ECM-Receptor	KEGG: mmu04512	Krt8+ ADI -> Aveolar Macrophages	0.00390443
Krt8+ ADI	Endothelial	Lamb1	Dag1	0.207297	0	LAMB1_DAG1	Lamb1 - Dag1	LAMININ	ECM-Receptor	KEGG: mmu04512	Krt8+ ADI -> Endothelial	0.00803462
Krt8+ ADI	Fibroblasts	Lamb2	Dag1	0.164742	0	LAMB2_DAG1	Lamb2 - Dag1	LAMININ	ECM-Receptor	KEGG: mmu04512	Krt8+ ADI -> Fibroblasts	0.00231094
Krt8+ ADI	Aveolar Macrophages	Lamb2	Dag1	0.131619	0	LAMB2_DAG1	Lamb2 - Dag1	LAMININ	ECM-Receptor	KEGG: mmu04512	Krt8+ ADI -> Aveolar Macrophages	0.000501613
Krt8+ ADI	Endothelial	Lamb2	Dag1	0.145509	0	LAMB2_DAG1	Lamb2 - Dag1	LAMININ	ECM-Receptor	KEGG: mmu04512	Krt8+ ADI -> Endothelial	0.00103597
Krt8+ ADI	Fibroblasts	Lamb3	Dag1	0.220088	0	LAMB3_DAG1	Lamb3 - Dag1	LAMININ	ECM-Receptor	KEGG: mmu04512	Krt8+ ADI -> Fibroblasts	0.0106348
Krt8+ ADI	Aveolar Macrophages	Lamb3	Dag1	0.16489	0	LAMB3_DAG1	Lamb3 - Dag1	LAMININ	ECM-Receptor	KEGG: mmu04512	Krt8+ ADI -> Aveolar Macrophages	0.00232356
Krt8+ ADI	Endothelial	Lamb3	Dag1	0.187219	0	LAMB3_DAG1	Lamb3 - Dag1	LAMININ	ECM-Receptor	KEGG: mmu04512	Krt8+ ADI -> Endothelial	0.00478951
Krt8+ ADI	Fibroblasts	Lamc1	Dag1	0.211525	0	LAMC1_DAG1	Lamc1 - Dag1	LAMININ	ECM-Receptor	KEGG: mmu04512	Krt8+ ADI -> Fibroblasts	0.00884799
Krt8+ ADI	Aveolar Macrophages	Lamc1	Dag1	0.16	0	LAMC1_DAG1	Lamc1 - Dag1	LAMININ	ECM-Receptor	KEGG: mmu04512	Krt8+ ADI -> Aveolar Macrophages	0.00193045
Krt8+ ADI	Endothelial	Lamc1	Dag1	0.180954	0	LAMC1_DAG1	Lamc1 - Dag1	LAMININ	ECM-Receptor	KEGG: mmu04512	Krt8+ ADI -> Endothelial	0.00398086
Krt8+ ADI	Fibroblasts	Lamc2	Dag1	0.229942	0	LAMC2_DAG1	Lamc2 - Dag1	LAMININ	ECM-Receptor	KEGG: mmu04512	Krt8+ ADI -> Fibroblasts	0.0129206
Krt8+ ADI	Aveolar Macrophages	Lamc2	Dag1	0.170411	0	LAMC2_DAG1	Lamc2 - Dag1	LAMININ	ECM-Receptor	KEGG: mmu04512	Krt8+ ADI -> Aveolar Macrophages	0.0028281
Krt8+ ADI	Endothelial	Lamc2	Dag1	0.19435	0	LAMC2_DAG1	Lamc2 - Dag1	LAMININ	ECM-Receptor	KEGG: mmu04512	Krt8+ ADI -> Endothelial	0.00582638
Krt8+ ADI	NK	ADO-NT5E_SLC29A1	Adora2a	0.178143	0	Adenosine-ADO-NT5E_SLC29A1_ADORA2A	ADO-(Nt5e+Slc29a1) - Adora2a	Adenosine	Non-protein Signaling	PMID:32514152	Krt8+ ADI -> NK	0.00364842
Krt8+ ADI	NK	ADO-NT5E_SLC29A3	Adora2a	0.14207	0	Adenosine-ADO-NT5E_SLC29A3_ADORA2A	ADO-(Nt5e+Slc29a3) - Adora2a	Adenosine	Non-protein Signaling	PMID:32514154	Krt8+ ADI -> NK	0.000877213
Krt8+ ADI	Monocytes	ADO-NT5E_SLC29A1	Adora2b	0.163656	0	Adenosine-ADO-NT5E_SLC29A1_ADORA2B	ADO-(Nt5e+Slc29a1) - Adora2b	Adenosine	Non-protein Signaling	PMID:32514156	Krt8+ ADI -> Monocytes	0.00221974
Krt8+ ADI	Monocytes	ADO-NT5E_SLC29A3	Adora2b	0.132683	0	Adenosine-ADO-NT5E_SLC29A3_ADORA2B	ADO-(Nt5e+Slc29a3) - Adora2b	Adenosine	Non-protein Signaling	PMID:32514158	Krt8+ ADI -> Monocytes	0.000533124
Krt8+ ADI	gdT	LTB4-LTA4H	Ltb4r1	0.194385	0	LTB4-LTA4H_LTB4R1	LTB4-lta4h - Ltb4r1	CysLTs	Non-protein Signaling	PMID:33753496	Krt8+ ADI -> gdT	0.0058318
Krt8+ ADI	Monocytes	LTB4-LTA4H	Ltb4r1	0.158022	0	LTB4-LTA4H_LTB4R1	LTB4-lta4h - Ltb4r1	CysLTs	Non-protein Signaling	PMID:33753496	Krt8+ ADI -> Monocytes	0.00178517
Krt8+ ADI	Aveolar Macrophages	PGE2-PTGES	Ptger4	0.169454	0	PGE2-PTGES_PTGER4	PGE2-Ptges - Ptger4	Prostaglandin	Non-protein Signaling	PMID: 34949672;PMID: 21508345	Krt8+ ADI -> Aveolar Macrophages	0.00273591
Krt8+ ADI	DC	PGE2-PTGES	Ptger4	0.186011	0	PGE2-PTGES_PTGER4	PGE2-Ptges - Ptger4	Prostaglandin	Non-protein Signaling	PMID: 34949672;PMID: 21508345	Krt8+ ADI -> DC	0.00462621
Krt8+ ADI	Aveolar Macrophages	PGE2-PTGES2	Ptger4	0.132098	0	PGE2-PTGES2_PTGER4	PGE2-Ptges2 - Ptger4	Prostaglandin	Non-protein Signaling	PMID: 34949672;PMID: 21508345	Krt8+ ADI -> Aveolar Macrophages	0.000515625
Krt8+ ADI	DC	PGE2-PTGES2	Ptger4	0.141979	0	PGE2-PTGES2_PTGER4	PGE2-Ptges2 - Ptger4	Prostaglandin	Non-protein Signaling	PMID: 34949672;PMID: 21508345	Krt8+ ADI -> DC	0.000873225
Krt8+ ADI	Aveolar Macrophages	PGE2-PTGES3	Ptger4	0.182182	0	PGE2-PTGES3_PTGER4	PGE2-Ptges3 - Ptger4	Prostaglandin	Non-protein Signaling	PMID: 34949672;PMID: 21508345	Krt8+ ADI -> Aveolar Macrophages	0.00413188
Krt8+ ADI	DC	PGE2-PTGES3	Ptger4	0.201421	0	PGE2-PTGES3_PTGER4	PGE2-Ptges3 - Ptger4	Prostaglandin	Non-protein Signaling	PMID: 34949672;PMID: 21508345	Krt8+ ADI -> DC	0.00697992
Krt8+ ADI	DC	2AG-DAGLA	Gpr55	0.112651	0	2arachidonoylglycerol-2AG-DAGLA_GPR55	2AG-DAGLA - Gpr55	2-AG	Non-protein Signaling	PMID: 20298715	Krt8+ ADI -> DC	0.000139565
Krt8+ ADI	CD4T	Cholesterol-DHCR24	Rora	0.228579	0	Cholesterol-Cholesterol-DHCR24_RORA	Cholesterol-DHCR24 - Rora	Cholesterol	Non-protein Signaling	HMRbase;PMID:12467577;PDB:1N83	Krt8+ ADI -> CD4T	0.0125899
Krt8+ ADI	CD8T	Cholesterol-DHCR24	Rora	0.17606	0	Cholesterol-Cholesterol-DHCR24_RORA	Cholesterol-DHCR24 - Rora	Cholesterol	Non-protein Signaling	HMRbase;PMID:12467577;PDB:1N83	Krt8+ ADI -> CD8T	0.00341401
Krt8+ ADI	gdT	Cholesterol-DHCR24	Rora	0.278805	0	Cholesterol-Cholesterol-DHCR24_RORA	Cholesterol-DHCR24 - Rora	Cholesterol	Non-protein Signaling	HMRbase;PMID:12467577;PDB:1N83	Krt8+ ADI -> gdT	0.0276886
Krt8+ ADI	Fibroblasts	Cholesterol-DHCR24	Rora	0.187202	0	Cholesterol-Cholesterol-DHCR24_RORA	Cholesterol-DHCR24 - Rora	Cholesterol	Non-protein Signaling	HMRbase;PMID:12467577;PDB:1N83	Krt8+ ADI -> Fibroblasts	0.00478714
Krt8+ ADI	Aveolar Macrophages	Cholesterol-DHCR24	Rora	0.15531	0	Cholesterol-Cholesterol-DHCR24_RORA	Cholesterol-DHCR24 - Rora	Cholesterol	Non-protein Signaling	HMRbase;PMID:12467577;PDB:1N83	Krt8+ ADI -> Aveolar Macrophages	0.00159843
Krt8+ ADI	Endothelial	Cholesterol-DHCR24	Rora	0.140864	0	Cholesterol-Cholesterol-DHCR24_RORA	Cholesterol-DHCR24 - Rora	Cholesterol	Non-protein Signaling	HMRbase;PMID:12467577;PDB:1N83	Krt8+ ADI -> Endothelial	0.000825905
Krt8+ ADI	CD4T	Cholesterol-DHCR7	Rora	0.156277	0	Cholesterol-Cholesterol-DHCR7_RORA	Cholesterol-DHCR7 - Rora	Cholesterol	Non-protein Signaling	HMRbase;PMID:12467577;PDB:1N83	Krt8+ ADI -> CD4T	0.00166342
Krt8+ ADI	CD8T	Cholesterol-DHCR7	Rora	0.129669	0	Cholesterol-Cholesterol-DHCR7_RORA	Cholesterol-DHCR7 - Rora	Cholesterol	Non-protein Signaling	HMRbase;PMID:12467577;PDB:1N83	Krt8+ ADI -> CD8T	0.000447459
Krt8+ ADI	gdT	Cholesterol-DHCR7	Rora	0.178654	0	Cholesterol-Cholesterol-DHCR7_RORA	Cholesterol-DHCR7 - Rora	Cholesterol	Non-protein Signaling	HMRbase;PMID:12467577;PDB:1N83	Krt8+ ADI -> gdT	0.00370749
Krt8+ ADI	Fibroblasts	Cholesterol-DHCR7	Rora	0.135636	0	Cholesterol-Cholesterol-DHCR7_RORA	Cholesterol-DHCR7 - Rora	Cholesterol	Non-protein Signaling	HMRbase;PMID:12467577;PDB:1N83	Krt8+ ADI -> Fibroblasts	0.000628181
Krt8+ ADI	Aveolar Macrophages	Cholesterol-DHCR7	Rora	0.118031	0	Cholesterol-Cholesterol-DHCR7_RORA	Cholesterol-DHCR7 - Rora	Cholesterol	Non-protein Signaling	HMRbase;PMID:12467577;PDB:1N83	Krt8+ ADI -> Aveolar Macrophages	0.000209169
Krt8+ ADI	Endothelial	Cholesterol-DHCR7	Rora	0.109489	0	Cholesterol-Cholesterol-DHCR7_RORA	Cholesterol-DHCR7 - Rora	Cholesterol	Non-protein Signaling	HMRbase;PMID:12467577;PDB:1N83	Krt8+ ADI -> Endothelial	0.000108004
Krt8+ ADI	CD4T	Cholesterol-LIPA	Rora	0.160107	0	Cholesterol-Cholesterol-LIPA_RORA	Cholesterol-LIPA - Rora	Cholesterol	Non-protein Signaling	HMRbase;PMID:12467577;PDB:1N83	Krt8+ ADI -> CD4T	0.00193856
Krt8+ ADI	CD8T	Cholesterol-LIPA	Rora	0.132299	0	Cholesterol-Cholesterol-LIPA_RORA	Cholesterol-LIPA - Rora	Cholesterol	Non-protein Signaling	HMRbase;PMID:12467577;PDB:1N83	Krt8+ ADI -> CD8T	0.000521577
Krt8+ ADI	gdT	Cholesterol-LIPA	Rora	0.183666	0	Cholesterol-Cholesterol-LIPA_RORA	Cholesterol-LIPA - Rora	Cholesterol	Non-protein Signaling	HMRbase;PMID:12467577;PDB:1N83	Krt8+ ADI -> gdT	0.00431928
Krt8+ ADI	Fibroblasts	Cholesterol-LIPA	Rora	0.138515	0	Cholesterol-Cholesterol-LIPA_RORA	Cholesterol-LIPA - Rora	Cholesterol	Non-protein Signaling	HMRbase;PMID:12467577;PDB:1N83	Krt8+ ADI -> Fibroblasts	0.000732213
Krt8+ ADI	Aveolar Macrophages	Cholesterol-LIPA	Rora	0.120206	0	Cholesterol-Cholesterol-LIPA_RORA	Cholesterol-LIPA - Rora	Cholesterol	Non-protein Signaling	HMRbase;PMID:12467577;PDB:1N83	Krt8+ ADI -> Aveolar Macrophages	0.000243826
Krt8+ ADI	Endothelial	Cholesterol-LIPA	Rora	0.111358	0	Cholesterol-Cholesterol-LIPA_RORA	Cholesterol-LIPA - Rora	Cholesterol	Non-protein Signaling	HMRbase;PMID:12467577;PDB:1N83	Krt8+ ADI -> Endothelial	0.000125901
Krt8+ ADI	Fibroblasts	Desmosterol-DHCR7	Nr1h2	0.11567	0	Desmosterol-Desmosterol-DHCR7_NR1H2	Desmosterol-DHCR7 - Nr1h2	Desmosterol	Non-protein Signaling	HMRbase;uniprot	Krt8+ ADI -> Fibroblasts	0.000175956
Krt8+ ADI	Aveolar Macrophages	Desmosterol-DHCR7	Nr1h2	0.112981	0	Desmosterol-Desmosterol-DHCR7_NR1H2	Desmosterol-DHCR7 - Nr1h2	Desmosterol	Non-protein Signaling	HMRbase;uniprot	Krt8+ ADI -> Aveolar Macrophages	0.000143229
Krt8+ ADI	DC	Desmosterol-DHCR7	Nr1h2	0.114112	0	Desmosterol-Desmosterol-DHCR7_NR1H2	Desmosterol-DHCR7 - Nr1h2	Desmosterol	Non-protein Signaling	HMRbase;uniprot	Krt8+ ADI -> DC	0.000156363
Krt8+ ADI	Endothelial	Desmosterol-DHCR7	Nr1h2	0.118969	0	Desmosterol-Desmosterol-DHCR7_NR1H2	Desmosterol-DHCR7 - Nr1h2	Desmosterol	Non-protein Signaling	HMRbase;uniprot	Krt8+ ADI -> Endothelial	0.000223622
Krt8+ ADI	Fibroblasts	Desmosterol-DHCR7	Nr1h3	0.115717	0	Desmosterol-Desmosterol-DHCR7_NR1H3	Desmosterol-DHCR7 - Nr1h3	Desmosterol	Non-protein Signaling	HMRbase	Krt8+ ADI -> Fibroblasts	0.000176575
Krt8+ ADI	Aveolar Macrophages	Desmosterol-DHCR7	Nr1h3	0.117417	0	Desmosterol-Desmosterol-DHCR7_NR1H3	Desmosterol-DHCR7 - Nr1h3	Desmosterol	Non-protein Signaling	HMRbase	Krt8+ ADI -> Aveolar Macrophages	0.000200104
Krt8+ ADI	CD4T	DHT-SRD5A1	Ar	0.160641	0	Dihydrotestosterone-DHT-SRD5A1_AR	DHT-SRD5A1 - Ar	DHT	Non-protein Signaling	HMRbase;uniprot	Krt8+ ADI -> CD4T	0.00197921
Krt8+ ADI	CD8T	DHT-SRD5A1	Ar	0.175652	0	Dihydrotestosterone-DHT-SRD5A1_AR	DHT-SRD5A1 - Ar	DHT	Non-protein Signaling	HMRbase;uniprot	Krt8+ ADI -> CD8T	0.00336918
Krt8+ ADI	gdT	DHT-SRD5A1	Ar	0.182787	0	Dihydrotestosterone-DHT-SRD5A1_AR	DHT-SRD5A1 - Ar	DHT	Non-protein Signaling	HMRbase;uniprot	Krt8+ ADI -> gdT	0.00420771
Krt8+ ADI	Fibroblasts	DHT-SRD5A1	Ar	0.163236	0	Dihydrotestosterone-DHT-SRD5A1_AR	DHT-SRD5A1 - Ar	DHT	Non-protein Signaling	HMRbase;uniprot	Krt8+ ADI -> Fibroblasts	0.00218509
Krt8+ ADI	Endothelial	DHT-SRD5A1	Ar	0.133839	0	Dihydrotestosterone-DHT-SRD5A1_AR	DHT-SRD5A1 - Ar	DHT	Non-protein Signaling	HMRbase;uniprot	Krt8+ ADI -> Endothelial	0.00056899
Krt8+ ADI	CD4T	DHT-SRD5A3	Ar	0.13401	0	Dihydrotestosterone-DHT-SRD5A3_AR	DHT-SRD5A3 - Ar	DHT	Non-protein Signaling	HMRbase;uniprot	Krt8+ ADI -> CD4T	0.000574426
Krt8+ ADI	CD8T	DHT-SRD5A3	Ar	0.144317	0	Dihydrotestosterone-DHT-SRD5A3_AR	DHT-SRD5A3 - Ar	DHT	Non-protein Signaling	HMRbase;uniprot	Krt8+ ADI -> CD8T	0.000978802
Krt8+ ADI	gdT	DHT-SRD5A3	Ar	0.149113	0	Dihydrotestosterone-DHT-SRD5A3_AR	DHT-SRD5A3 - Ar	DHT	Non-protein Signaling	HMRbase;uniprot	Krt8+ ADI -> gdT	0.00122314
Krt8+ ADI	Fibroblasts	DHT-SRD5A3	Ar	0.135814	0	Dihydrotestosterone-DHT-SRD5A3_AR	DHT-SRD5A3 - Ar	DHT	Non-protein Signaling	HMRbase;uniprot	Krt8+ ADI -> Fibroblasts	0.000634269
Krt8+ ADI	Endothelial	DHT-SRD5A3	Ar	0.114814	0	Dihydrotestosterone-DHT-SRD5A3_AR	DHT-SRD5A3 - Ar	DHT	Non-protein Signaling	HMRbase;uniprot	Krt8+ ADI -> Endothelial	0.000164972
Krt8+ ADI	Fibroblasts	Ppia	Bsg	0.522544	0	PPIA_BSG	Ppia - Bsg	CypA	Non-protein Signaling	PMID: 36012604	Krt8+ ADI -> Fibroblasts	0.147531
Krt8+ ADI	Interstitial Macrophages	Ppia	Bsg	0.431544	0	PPIA_BSG	Ppia - Bsg	CypA	Non-protein Signaling	PMID: 36012604	Krt8+ ADI -> Interstitial Macrophages	0.0985429
Krt8+ ADI	Aveolar Macrophages	Ppia	Bsg	0.474732	0	PPIA_BSG	Ppia - Bsg	CypA	Non-protein Signaling	PMID: 36012604	Krt8+ ADI -> Aveolar Macrophages	0.121669
Krt8+ ADI	Endothelial	Ppia	Bsg	0.418002	0	PPIA_BSG	Ppia - Bsg	CypA	Non-protein Signaling	PMID: 36012604	Krt8+ ADI -> Endothelial	0.0914162
Krt8+ ADI	CD4T	Testosterone-HSD17B12	Ar	0.183941	0	Testosterone-Testosterone-HSD17B12_AR	Testosterone-HSD17B12 - Ar	Testosterone	Non-protein Signaling	HMRbase;uniprot	Krt8+ ADI -> CD4T	0.00435464
Krt8+ ADI	CD8T	Testosterone-HSD17B12	Ar	0.203823	0	Testosterone-Testosterone-HSD17B12_AR	Testosterone-HSD17B12 - Ar	Testosterone	Non-protein Signaling	HMRbase;uniprot	Krt8+ ADI -> CD8T	0.00740046
Krt8+ ADI	gdT	Testosterone-HSD17B12	Ar	0.213449	0	Testosterone-Testosterone-HSD17B12_AR	Testosterone-HSD17B12 - Ar	Testosterone	Non-protein Signaling	HMRbase;uniprot	Krt8+ ADI -> gdT	0.00923301
Krt8+ ADI	Fibroblasts	Testosterone-HSD17B12	Ar	0.187343	0	Testosterone-Testosterone-HSD17B12_AR	Testosterone-HSD17B12 - Ar	Testosterone	Non-protein Signaling	HMRbase;uniprot	Krt8+ ADI -> Fibroblasts	0.00480641
Krt8+ ADI	Endothelial	Testosterone-HSD17B12	Ar	0.149669	0	Testosterone-Testosterone-HSD17B12_AR	Testosterone-HSD17B12 - Ar	Testosterone	Non-protein Signaling	HMRbase;uniprot	Krt8+ ADI -> Endothelial	0.00125401
Krt8+ ADI	B	App	Cd74	0.506406	0	APP_CD74	App - Cd74	APP	Cell-Cell Contact	PMID: 19849849	Krt8+ ADI -> B	0.138803
Krt8+ ADI	Interstitial Macrophages	App	Cd74	0.478717	0	APP_CD74	App - Cd74	APP	Cell-Cell Contact	PMID: 19849849	Krt8+ ADI -> Interstitial Macrophages	0.123821
Krt8+ ADI	Aveolar Macrophages	App	Cd74	0.428318	0	APP_CD74	App - Cd74	APP	Cell-Cell Contact	PMID: 19849849	Krt8+ ADI -> Aveolar Macrophages	0.0968381
Krt8+ ADI	DC	App	Cd74	0.502196	0	APP_CD74	App - Cd74	APP	Cell-Cell Contact	PMID: 19849849	Krt8+ ADI -> DC	0.136524
Krt8+ ADI	Monocytes	App	Cd74	0.387618	0.02	APP_CD74	App - Cd74	APP	Cell-Cell Contact	PMID: 19849849	Krt8+ ADI -> Monocytes	0.0757847
Krt8+ ADI	Aveolar Macrophages	Bst2	Pira2	0.145978	0	BST2_PIRA2	Bst2 - Pira2	BST2	Cell-Cell Contact	PMID: 19564354	Krt8+ ADI -> Aveolar Macrophages	0.00105909
Krt8+ ADI	Monocytes	Bst2	Pira2	0.12566	0	BST2_PIRA2	Bst2 - Pira2	BST2	Cell-Cell Contact	PMID: 19564354	Krt8+ ADI -> Monocytes	0.000349855
Krt8+ ADI	Endothelial	Cadm1	Cadm1	0.192518	0	CADM1_CADM1	Cadm1 - Cadm1	CADM	Cell-Cell Contact	PMID: 24503895	Krt8+ ADI -> Endothelial	0.00554794
Krt8+ ADI	NK	Entpd1	Adora2a	0.151593	0	ENTPD1_ADORA2A	Entpd1 - Adora2a	CD39	Cell-Cell Contact	PMID: 21677139	Krt8+ ADI -> NK	0.001365
Krt8+ ADI	Monocytes	Entpd1	Adora2b	0.140956	0	ENTPD1_ADORA2B	Entpd1 - Adora2b	CD39	Cell-Cell Contact	PMID: 21677139	Krt8+ ADI -> Monocytes	0.000829735
Krt8+ ADI	B	Ptprc	Cd22	0.129028	0	PTPRC_CD22	Ptprc - Cd22	CD45	Cell-Cell Contact	PMID: 12115612	Krt8+ ADI -> B	0.000430635
Krt8+ ADI	Aveolar Macrophages	Ptprc	Cd22	0.126487	0	PTPRC_CD22	Ptprc - Cd22	CD45	Cell-Cell Contact	PMID: 12115612	Krt8+ ADI -> Aveolar Macrophages	0.000368538
Krt8+ ADI	Interstitial Macrophages	Ptprc	Mrc1	0.144415	0	PTPRC_MRC1	Ptprc - Mrc1	CD45	Cell-Cell Contact	PMID: 27601670; PMID: 10575006	Krt8+ ADI -> Interstitial Macrophages	0.000983394
Krt8+ ADI	Aveolar Macrophages	Ptprc	Mrc1	0.166146	0	PTPRC_MRC1	Ptprc - Mrc1	CD45	Cell-Cell Contact	PMID: 27601670; PMID: 10575006	Krt8+ ADI -> Aveolar Macrophages	0.00243256
Krt8+ ADI	B	Cd52	Siglecg	0.138401	0	CD52_SIGLECG	Cd52 - Siglecg	CD52	Cell-Cell Contact	PMID: 23685786	Krt8+ ADI -> B	0.000727877
Krt8+ ADI	DC	Cd52	Siglecg	0.112637	0	CD52_SIGLECG	Cd52 - Siglecg	CD52	Cell-Cell Contact	PMID: 23685786	Krt8+ ADI -> DC	0.00013941
Krt8+ ADI	Aveolar Macrophages	Cdh1	Cdh1	0.146773	0	CDH1_CDH1	Cdh1 - Cdh1	CDH	Cell-Cell Contact	KEGG: mmu04514	Krt8+ ADI -> Aveolar Macrophages	0.00109911
Krt8+ ADI	NK	Cdh1	ITGA2_ITGB1	0.220875	0	CDH1_ITGA1_ITGB1	Cdh1 - (Itga1+Itgb1)	CDH1	Cell-Cell Contact	PMID: 12392763	Krt8+ ADI -> NK	0.0108082
Krt8+ ADI	Endothelial	Cdh1	ITGA2_ITGB1	0.213978	0	CDH1_ITGA1_ITGB1	Cdh1 - (Itga1+Itgb1)	CDH1	Cell-Cell Contact	PMID: 12392763	Krt8+ ADI -> Endothelial	0.00934069
Krt8+ ADI	DC	Cdh1	ITGAE_ITGB7	0.177378	0	CDH1_ITGAE_ITGB7	Cdh1 - (Itgae+Itgb7)	CDH1	Cell-Cell Contact	PMID: 9425167	Krt8+ ADI -> DC	0.00356114
Krt8+ ADI	NK	Cdh1	Klrg1	0.180578	0	CDH1_KLRG1	Cdh1 - Klrg1	CDH1	Cell-Cell Contact	PMID: 19604491	Krt8+ ADI -> NK	0.00393525
Krt8+ ADI	NK	Clec2d	Klrb1b	0.132894	0	CLEC2D_KLRB1B	Clec2d - Klrb1b	CLEC	Cell-Cell Contact	PMID: 24223577	Krt8+ ADI -> NK	0.000539545
Krt8+ ADI	DC	Clec2d	Klrb1b	0.117325	0	CLEC2D_KLRB1B	Clec2d - Klrb1b	CLEC	Cell-Cell Contact	PMID: 24223577	Krt8+ ADI -> DC	0.000198775
Krt8+ ADI	Endothelial	Efna1	Epha2	0.138436	0	EFNA1_EPHA2	Efna1 - Epha2	EPHA	Cell-Cell Contact	PMID: 15114347	Krt8+ ADI -> Endothelial	0.000729202
Krt8+ ADI	Endothelial	Efna1	Epha4	0.141799	0	EFNA1_EPHA4	Efna1 - Epha4	EPHA	Cell-Cell Contact	PMID: 15114347	Krt8+ ADI -> Endothelial	0.000865493
Krt8+ ADI	Endothelial	Efna4	Epha2	0.140142	0	EFNA4_EPHA2	Efna4 - Epha2	EPHA	Cell-Cell Contact	PMID: 15114347	Krt8+ ADI -> Endothelial	0.000796233
Krt8+ ADI	Endothelial	Efna4	Epha4	0.14359	0	EFNA4_EPHA4	Efna4 - Epha4	EPHA	Cell-Cell Contact	PMID: 15114347	Krt8+ ADI -> Endothelial	0.00094504
Krt8+ ADI	Endothelial	Efna5	Epha2	0.153773	0	EFNA5_EPHA2	Efna5 - Epha2	EPHA	Cell-Cell Contact	PMID: 15114347	Krt8+ ADI -> Endothelial	0.00149877
Krt8+ ADI	Endothelial	Efna5	Epha4	0.15793	0	EFNA5_EPHA4	Efna5 - Epha4	EPHA	Cell-Cell Contact	PMID: 15114347	Krt8+ ADI -> Endothelial	0.00177864
Krt8+ ADI	Endothelial	Efnb1	Epha4	0.163879	0	EFNB1_EPHA4	Efnb1 - Epha4	EPHB	Cell-Cell Contact	PMID: 15114347	Krt8+ ADI -> Endothelial	0.00223825
Krt8+ ADI	Endothelial	Efnb1	Ephb4	0.169023	0	EFNB1_EPHB4	Efnb1 - Ephb4	EPHB	Cell-Cell Contact	PMID: 15114347	Krt8+ ADI -> Endothelial	0.00269505
Krt8+ ADI	Endothelial	Efnb2	Epha4	0.175568	0	EFNB2_EPHA4	Efnb2 - Epha4	EPHB	Cell-Cell Contact	PMID: 15114347	Krt8+ ADI -> Endothelial	0.00336004
Krt8+ ADI	Endothelial	Efnb2	Ephb4	0.181478	0	EFNB2_EPHB4	Efnb2 - Ephb4	EPHB	Cell-Cell Contact	PMID: 15114347	Krt8+ ADI -> Endothelial	0.00404486
Krt8+ ADI	NK	Icam1	ITGAX_ITGB2	0.145846	0.02	ICAM1_ITGAX_ITGB2	Icam1 - (Itgax+Itgb2)	ICAM	Cell-Cell Contact	PMID: 16252253	Krt8+ ADI -> NK	0.00105257
Krt8+ ADI	Neutrophils	Icam1	ITGAX_ITGB2	0.136318	0	ICAM1_ITGAX_ITGB2	Icam1 - (Itgax+Itgb2)	ICAM	Cell-Cell Contact	PMID: 16252253	Krt8+ ADI -> Neutrophils	0.000651802
Krt8+ ADI	Interstitial Macrophages	Icam1	ITGAX_ITGB2	0.141614	0	ICAM1_ITGAX_ITGB2	Icam1 - (Itgax+Itgb2)	ICAM	Cell-Cell Contact	PMID: 16252253	Krt8+ ADI -> Interstitial Macrophages	0.000857523
Krt8+ ADI	Aveolar Macrophages	Icam1	ITGAX_ITGB2	0.170457	0	ICAM1_ITGAX_ITGB2	Icam1 - (Itgax+Itgb2)	ICAM	Cell-Cell Contact	PMID: 16252253	Krt8+ ADI -> Aveolar Macrophages	0.00283258
Krt8+ ADI	DC	Icam1	ITGAX_ITGB2	0.130375	0	ICAM1_ITGAX_ITGB2	Icam1 - (Itgax+Itgb2)	ICAM	Cell-Cell Contact	PMID: 16252253	Krt8+ ADI -> DC	0.000466546
Krt8+ ADI	Monocytes	Icam1	ITGAX_ITGB2	0.135992	0	ICAM1_ITGAX_ITGB2	Icam1 - (Itgax+Itgb2)	ICAM	Cell-Cell Contact	PMID: 16252253	Krt8+ ADI -> Monocytes	0.000640422
Krt8+ ADI	Aveolar Macrophages	Icam1	ITGAL_ITGB2	0.162806	0.04	ICAM1_ITGAL_ITGB2	Icam1 - (Itgal+Itgb2)	ICAM	Cell-Cell Contact	KEGG: mmu04514	Krt8+ ADI -> Aveolar Macrophages	0.00215004
Krt8+ ADI	Monocytes	Icam1	ITGAL_ITGB2	0.165587	0	ICAM1_ITGAL_ITGB2	Icam1 - (Itgal+Itgb2)	ICAM	Cell-Cell Contact	KEGG: mmu04514	Krt8+ ADI -> Monocytes	0.00238363
Krt8+ ADI	NK	Icam1	ITGAM_ITGB2	0.161101	0	ICAM1_ITGAM_ITGB2	Icam1 - (Itgam+Itgb2)	ICAM	Cell-Cell Contact	KEGG: mmu04514	Krt8+ ADI -> NK	0.0020147
Krt8+ ADI	Neutrophils	Icam1	ITGAM_ITGB2	0.150616	0	ICAM1_ITGAM_ITGB2	Icam1 - (Itgam+Itgb2)	ICAM	Cell-Cell Contact	KEGG: mmu04514	Krt8+ ADI -> Neutrophils	0.0013078
Krt8+ ADI	Interstitial Macrophages	Icam1	ITGAM_ITGB2	0.142153	0	ICAM1_ITGAM_ITGB2	Icam1 - (Itgam+Itgb2)	ICAM	Cell-Cell Contact	KEGG: mmu04514	Krt8+ ADI -> Interstitial Macrophages	0.000880804
Krt8+ ADI	Aveolar Macrophages	Icam1	ITGAM_ITGB2	0.140127	0.02	ICAM1_ITGAM_ITGB2	Icam1 - (Itgam+Itgb2)	ICAM	Cell-Cell Contact	KEGG: mmu04514	Krt8+ ADI -> Aveolar Macrophages	0.000795627
Krt8+ ADI	Monocytes	Icam1	ITGAM_ITGB2	0.166515	0	ICAM1_ITGAM_ITGB2	Icam1 - (Itgam+Itgb2)	ICAM	Cell-Cell Contact	KEGG: mmu04514	Krt8+ ADI -> Monocytes	0.00246521
Krt8+ ADI	NK	Icam1	Itgal	0.159669	0.03	ICAM1_ITGAL	Icam1 - Itgal	ICAM	Cell-Cell Contact	PMID: 23602662	Krt8+ ADI -> NK	0.00190558
Krt8+ ADI	Aveolar Macrophages	Icam1	Itgal	0.153919	0.04	ICAM1_ITGAL	Icam1 - Itgal	ICAM	Cell-Cell Contact	PMID: 23602662	Krt8+ ADI -> Aveolar Macrophages	0.00150809
Krt8+ ADI	Monocytes	Icam1	Itgal	0.16487	0	ICAM1_ITGAL	Icam1 - Itgal	ICAM	Cell-Cell Contact	PMID: 23602662	Krt8+ ADI -> Monocytes	0.00232187
Krt8+ ADI	CD4T	Icam1	Spn	0.133198	0	ICAM1_SPN	Icam1 - Spn	ICAM	Cell-Cell Contact	PMID: 1683685	Krt8+ ADI -> CD4T	0.000548874
Krt8+ ADI	CD8T	Icam1	Spn	0.131013	0	ICAM1_SPN	Icam1 - Spn	ICAM	Cell-Cell Contact	PMID: 1683685	Krt8+ ADI -> CD8T	0.000484288
Krt8+ ADI	NK	Icam1	Spn	0.163765	0	ICAM1_SPN	Icam1 - Spn	ICAM	Cell-Cell Contact	PMID: 1683685	Krt8+ ADI -> NK	0.00222879
Krt8+ ADI	gdT	Icam1	Spn	0.132957	0	ICAM1_SPN	Icam1 - Spn	ICAM	Cell-Cell Contact	PMID: 1683685	Krt8+ ADI -> gdT	0.000541473
Krt8+ ADI	Monocytes	Icam1	Spn	0.132712	0	ICAM1_SPN	Icam1 - Spn	ICAM	Cell-Cell Contact	PMID: 1683685	Krt8+ ADI -> Monocytes	0.000534001
Krt8+ ADI	Endothelial	Jam2	ITGA3_ITGB1	0.158575	0	JAM2_ITGA3_ITGB1	Jam2 - (Itga3+Itgb1)	JAM	Cell-Cell Contact	PMID: 12070135	Krt8+ ADI -> Endothelial	0.00182504
Krt8+ ADI	CD4T	Jam2	ITGAV_ITGB1	0.142081	0	JAM2_ITGAV_ITGB1	Jam2 - (Itgav+Itgb1)	JAM	Cell-Cell Contact	KEGG: mmu04514	Krt8+ ADI -> CD4T	0.000877659
Krt8+ ADI	Fibroblasts	Jam2	ITGAV_ITGB1	0.15414	0	JAM2_ITGAV_ITGB1	Jam2 - (Itgav+Itgb1)	JAM	Cell-Cell Contact	KEGG: mmu04514	Krt8+ ADI -> Fibroblasts	0.00152215
Krt8+ ADI	Interstitial Macrophages	Jam2	ITGAV_ITGB1	0.142438	0	JAM2_ITGAV_ITGB1	Jam2 - (Itgav+Itgb1)	JAM	Cell-Cell Contact	KEGG: mmu04514	Krt8+ ADI -> Interstitial Macrophages	0.000893305
Krt8+ ADI	Aveolar Macrophages	Jam2	ITGAV_ITGB1	0.15141	0	JAM2_ITGAV_ITGB1	Jam2 - (Itgav+Itgb1)	JAM	Cell-Cell Contact	KEGG: mmu04514	Krt8+ ADI -> Aveolar Macrophages	0.00135416
Krt8+ ADI	Monocytes	Jam2	ITGAV_ITGB1	0.147701	0	JAM2_ITGAV_ITGB1	Jam2 - (Itgav+Itgb1)	JAM	Cell-Cell Contact	KEGG: mmu04514	Krt8+ ADI -> Monocytes	0.00114719
Krt8+ ADI	CD4T	F11r	ITGAL_ITGB2	0.188331	0	JAM1_ITGAL_ITGB2	Jam1 - (Itgal+Itgb2)	JAM	Cell-Cell Contact	PMID: 11812992	Krt8+ ADI -> CD4T	0.00494292
Krt8+ ADI	CD8T	F11r	ITGAL_ITGB2	0.18586	0	JAM1_ITGAL_ITGB2	Jam1 - (Itgal+Itgb2)	JAM	Cell-Cell Contact	PMID: 11812992	Krt8+ ADI -> CD8T	0.004606
Krt8+ ADI	NK	F11r	ITGAL_ITGB2	0.265606	0	JAM1_ITGAL_ITGB2	Jam1 - (Itgal+Itgb2)	JAM	Cell-Cell Contact	PMID: 11812992	Krt8+ ADI -> NK	0.0231683
Krt8+ ADI	gdT	F11r	ITGAL_ITGB2	0.210786	0	JAM1_ITGAL_ITGB2	Jam1 - (Itgal+Itgb2)	JAM	Cell-Cell Contact	PMID: 11812992	Krt8+ ADI -> gdT	0.00870249
Krt8+ ADI	Neutrophils	F11r	ITGAL_ITGB2	0.202561	0	JAM1_ITGAL_ITGB2	Jam1 - (Itgal+Itgb2)	JAM	Cell-Cell Contact	PMID: 11812992	Krt8+ ADI -> Neutrophils	0.00717766
Krt8+ ADI	Interstitial Macrophages	F11r	ITGAL_ITGB2	0.185605	0	JAM1_ITGAL_ITGB2	Jam1 - (Itgal+Itgb2)	JAM	Cell-Cell Contact	PMID: 11812992	Krt8+ ADI -> Interstitial Macrophages	0.00457209
Krt8+ ADI	Aveolar Macrophages	F11r	ITGAL_ITGB2	0.261412	0	JAM1_ITGAL_ITGB2	Jam1 - (Itgal+Itgb2)	JAM	Cell-Cell Contact	PMID: 11812992	Krt8+ ADI -> Aveolar Macrophages	0.0218102
Krt8+ ADI	Monocytes	F11r	ITGAL_ITGB2	0.268501	0	JAM1_ITGAL_ITGB2	Jam1 - (Itgal+Itgb2)	JAM	Cell-Cell Contact	PMID: 11812992	Krt8+ ADI -> Monocytes	0.024128
Krt8+ ADI	Interstitial Macrophages	F11r	F11r	0.159833	0	F11R_F11R	F11r - F11r	JAM	Cell-Cell Contact	KEGG: mmu04514	Krt8+ ADI -> Interstitial Macrophages	0.00191792
Krt8+ ADI	Aveolar Macrophages	F11r	F11r	0.237564	0	F11R_F11R	F11r - F11r	JAM	Cell-Cell Contact	KEGG: mmu04514	Krt8+ ADI -> Aveolar Macrophages	0.0148553
Krt8+ ADI	Endothelial	F11r	F11r	0.231762	0	F11R_F11R	F11r - F11r	JAM	Cell-Cell Contact	KEGG: mmu04514	Krt8+ ADI -> Endothelial	0.0133695
Krt8+ ADI	Interstitial Macrophages	Jam2	F11r	0.121831	0	JAM2_F11R	Jam2 - F11r	JAM	Cell-Cell Contact	KEGG: mmu04514	Krt8+ ADI -> Interstitial Macrophages	0.000272444
Krt8+ ADI	Aveolar Macrophages	Jam2	F11r	0.162607	0	JAM2_F11R	Jam2 - F11r	JAM	Cell-Cell Contact	KEGG: mmu04514	Krt8+ ADI -> Aveolar Macrophages	0.00213395
Krt8+ ADI	Endothelial	Jam2	F11r	0.159835	0	JAM2_F11R	Jam2 - F11r	JAM	Cell-Cell Contact	KEGG: mmu04514	Krt8+ ADI -> Endothelial	0.00191804
Krt8+ ADI	Endothelial	Jam2	Jam2	0.120836	0	JAM2_JAM2	Jam2 - Jam2	JAM	Cell-Cell Contact	KEGG: mmu04514	Krt8+ ADI -> Endothelial	0.000254643
Krt8+ ADI	NK	H2-T23	KLRD1_KLRC1	0.173792	0	H2-T23_KLRD1_KLRC1	H2-t23 - (Klrd1+Klrc1)	MHC-I	Cell-Cell Contact	PMID: 24223577	Krt8+ ADI -> NK	0.00317009
Krt8+ ADI	CD8T	H2-T23	KLRD1_KLRC2	0.162332	0	H2-T23_KLRD1_KLRC2	H2-t23 - (Klrd1+Klrc2)	MHC-I	Cell-Cell Contact	PMID: 24223577	Krt8+ ADI -> CD8T	0.00211179
Krt8+ ADI	NK	H2-T23	KLRD1_KLRC2	0.195235	0	H2-T23_KLRD1_KLRC2	H2-t23 - (Klrd1+Klrc2)	MHC-I	Cell-Cell Contact	PMID: 24223577	Krt8+ ADI -> NK	0.00596394
Krt8+ ADI	CD8T	H2-T22	Cd8a	0.152871	0	H2-T22_CD8A	H2-t22 - Cd8a	MHC-I	Cell-Cell Contact	KEGG: mmu04514	Krt8+ ADI -> CD8T	0.0014424
Krt8+ ADI	CD8T	H2-T23	Cd8a	0.151601	0	H2-T23_CD8A	H2-t23 - Cd8a	MHC-I	Cell-Cell Contact	KEGG: mmu04514	Krt8+ ADI -> CD8T	0.00136548
Krt8+ ADI	CD8T	H2-D1	Cd8a	0.213247	0	H2-D1_CD8A	H2-d1 - Cd8a	MHC-I	Cell-Cell Contact	KEGG: mmu04514	Krt8+ ADI -> CD8T	0.0091923
Krt8+ ADI	CD8T	H2-K1	Cd8a	0.198671	0	H2-K1_CD8A	H2-k1 - Cd8a	MHC-I	Cell-Cell Contact	KEGG: mmu04514	Krt8+ ADI -> CD8T	0.00651639
Krt8+ ADI	CD8T	H2-T22	Cd8b1	0.194395	0	H2-T22_CD8B1	H2-t22 - Cd8b1	MHC-I	Cell-Cell Contact	KEGG: mmu04514	Krt8+ ADI -> CD8T	0.00583328
Krt8+ ADI	CD8T	H2-T23	Cd8b1	0.192354	0	H2-T23_CD8B1	H2-t23 - Cd8b1	MHC-I	Cell-Cell Contact	KEGG: mmu04514	Krt8+ ADI -> CD8T	0.00552347
Krt8+ ADI	CD8T	H2-D1	Cd8b1	0.301616	0	H2-D1_CD8B1	H2-d1 - Cd8b1	MHC-I	Cell-Cell Contact	KEGG: mmu04514	Krt8+ ADI -> CD8T	0.0363169
Krt8+ ADI	CD8T	H2-K1	Cd8b1	0.273859	0	H2-K1_CD8B1	H2-k1 - Cd8b1	MHC-I	Cell-Cell Contact	KEGG: mmu04514	Krt8+ ADI -> CD8T	0.0259518
Krt8+ ADI	CD8T	Ulbp1	Klrk1	0.194651	0	ULBP1_KLRK1	Ulbp1 - Klrk1	MHC-I	Cell-Cell Contact	PMID: 24223577	Krt8+ ADI -> CD8T	0.005873
Krt8+ ADI	NK	Ulbp1	Klrk1	0.292014	0	ULBP1_KLRK1	Ulbp1 - Klrk1	MHC-I	Cell-Cell Contact	PMID: 24223577	Krt8+ ADI -> NK	0.0325659
Krt8+ ADI	gdT	Ulbp1	Klrk1	0.199309	0	ULBP1_KLRK1	Ulbp1 - Klrk1	MHC-I	Cell-Cell Contact	PMID: 24223577	Krt8+ ADI -> gdT	0.0066221
Krt8+ ADI	DC	Ulbp1	Klrk1	0.173953	0	ULBP1_KLRK1	Ulbp1 - Klrk1	MHC-I	Cell-Cell Contact	PMID: 24223577	Krt8+ ADI -> DC	0.00318701
Krt8+ ADI	CD4T	H2-Aa	Cd4	0.180239	0	H2-AA_CD4	H2-aa - Cd4	MHC-II	Cell-Cell Contact	KEGG: mmu04514	Krt8+ ADI -> CD4T	0.00389453
Krt8+ ADI	CD4T	H2-Ab1	Cd4	0.184958	0	H2-AB1_CD4	H2-ab1 - Cd4	MHC-II	Cell-Cell Contact	KEGG: mmu04514	Krt8+ ADI -> CD4T	0.00448672
Krt8+ ADI	CD4T	H2-Eb1	Cd4	0.180268	0	H2-EB1_CD4	H2-eb1 - Cd4	MHC-II	Cell-Cell Contact	KEGG: mmu04514	Krt8+ ADI -> CD4T	0.00389803
Krt8+ ADI	CD4T	H2-DMa	Cd4	0.143053	0	H2-DMA_CD4	H2-dma - Cd4	MHC-II	Cell-Cell Contact	KEGG: mmu04514	Krt8+ ADI -> CD4T	0.000920684
Krt8+ ADI	Fibroblasts	Mpzl1	Mpzl1	0.152052	0	MPZL1_MPZL1	Mpzl1 - Mpzl1	MPZ	Cell-Cell Contact	KEGG: mmu04514	Krt8+ ADI -> Fibroblasts	0.00139243
Krt8+ ADI	Fibroblasts	Ncam1	Fgfr1	0.145135	0	NCAM1_FGFR1	Ncam1 - Fgfr1	NCAM	Cell-Cell Contact	PMID: 12791257	Krt8+ ADI -> Fibroblasts	0.00101778
Krt8+ ADI	gdT	Nectin1	Cd96	0.154635	0	NECTIN1_CD96	Nectin1 - Cd96	NECTIN	Cell-Cell Contact	PMID: 23027581	Krt8+ ADI -> gdT	0.0015541
Krt8+ ADI	gdT	Nectin2	Cd226	0.166721	0	NECTIN2_CD226	Nectin2 - Cd226	NECTIN	Cell-Cell Contact	KEGG: mmu04514	Krt8+ ADI -> gdT	0.00248363
Krt8+ ADI	Fibroblasts	Nectin1	Nectin3	0.128733	0	NECTIN1_NECTIN3	Nectin1 - Nectin3	NECTIN	Cell-Cell Contact	KEGG: mmu04514	Krt8+ ADI -> Fibroblasts	0.000423047
Krt8+ ADI	Endothelial	Nectin1	Nectin3	0.151596	0	NECTIN1_NECTIN3	Nectin1 - Nectin3	NECTIN	Cell-Cell Contact	KEGG: mmu04514	Krt8+ ADI -> Endothelial	0.00136514
Krt8+ ADI	CD8T	Ulbp1	KLRK1_HCST	0.238553	0	ULBP1_KLRK1_HCST	Ulbp1 - (Klrk1+Hcst)	NKG2D	Cell-Cell Contact	PMID: 24223577	Krt8+ ADI -> CD8T	0.0151169
Krt8+ ADI	NK	Ulbp1	KLRK1_HCST	0.295917	0	ULBP1_KLRK1_HCST	Ulbp1 - (Klrk1+Hcst)	NKG2D	Cell-Cell Contact	PMID: 24223577	Krt8+ ADI -> NK	0.0340704
Krt8+ ADI	gdT	Ulbp1	KLRK1_HCST	0.229953	0	ULBP1_KLRK1_HCST	Ulbp1 - (Klrk1+Hcst)	NKG2D	Cell-Cell Contact	PMID: 24223577	Krt8+ ADI -> gdT	0.0129233
Krt8+ ADI	CD4T	Dll4	Notch1	0.150652	0	DLL4_NOTCH1	Dll4 - Notch1	NOTCH	Cell-Cell Contact	PMID: 22353464	Krt8+ ADI -> CD4T	0.00130989
Krt8+ ADI	CD8T	Dll4	Notch1	0.144154	0	DLL4_NOTCH1	Dll4 - Notch1	NOTCH	Cell-Cell Contact	PMID: 22353464	Krt8+ ADI -> CD8T	0.000971158
Krt8+ ADI	Fibroblasts	Dll4	Notch1	0.128072	0	DLL4_NOTCH1	Dll4 - Notch1	NOTCH	Cell-Cell Contact	PMID: 22353464	Krt8+ ADI -> Fibroblasts	0.000406433
Krt8+ ADI	Interstitial Macrophages	Dll4	Notch1	0.134645	0	DLL4_NOTCH1	Dll4 - Notch1	NOTCH	Cell-Cell Contact	PMID: 22353464	Krt8+ ADI -> Interstitial Macrophages	0.000595001
Krt8+ ADI	Aveolar Macrophages	Dll4	Notch1	0.141657	0	DLL4_NOTCH1	Dll4 - Notch1	NOTCH	Cell-Cell Contact	PMID: 22353464	Krt8+ ADI -> Aveolar Macrophages	0.000859377
Krt8+ ADI	Endothelial	Dll4	Notch1	0.19438	0	DLL4_NOTCH1	Dll4 - Notch1	NOTCH	Cell-Cell Contact	PMID: 22353464	Krt8+ ADI -> Endothelial	0.0058311
Krt8+ ADI	Monocytes	Dll4	Notch1	0.142653	0	DLL4_NOTCH1	Dll4 - Notch1	NOTCH	Cell-Cell Contact	PMID: 22353464	Krt8+ ADI -> Monocytes	0.000902806
Krt8+ ADI	Fibroblasts	Dll4	Notch2	0.13569	0	DLL4_NOTCH2	Dll4 - Notch2	NOTCH	Cell-Cell Contact	PMID: 22353464	Krt8+ ADI -> Fibroblasts	0.000630023
Krt8+ ADI	Interstitial Macrophages	Dll4	Notch2	0.134114	0	DLL4_NOTCH2	Dll4 - Notch2	NOTCH	Cell-Cell Contact	PMID: 22353464	Krt8+ ADI -> Interstitial Macrophages	0.000577759
Krt8+ ADI	Aveolar Macrophages	Dll4	Notch2	0.158591	0	DLL4_NOTCH2	Dll4 - Notch2	NOTCH	Cell-Cell Contact	PMID: 22353464	Krt8+ ADI -> Aveolar Macrophages	0.00182618
Krt8+ ADI	DC	Dll4	Notch2	0.13261	0	DLL4_NOTCH2	Dll4 - Notch2	NOTCH	Cell-Cell Contact	PMID: 22353464	Krt8+ ADI -> DC	0.000530928
Krt8+ ADI	Monocytes	Dll4	Notch2	0.156365	0	DLL4_NOTCH2	Dll4 - Notch2	NOTCH	Cell-Cell Contact	PMID: 22353464	Krt8+ ADI -> Monocytes	0.00166938
Krt8+ ADI	Endothelial	Dll4	Notch4	0.149691	0	DLL4_NOTCH4	Dll4 - Notch4	NOTCH	Cell-Cell Contact	PMID: 22353464	Krt8+ ADI -> Endothelial	0.00125525
Krt8+ ADI	CD4T	Jag1	Notch1	0.19454	0	JAG1_NOTCH1	Jag1 - Notch1	NOTCH	Cell-Cell Contact	PMID: 22353464	Krt8+ ADI -> CD4T	0.00585568
Krt8+ ADI	CD8T	Jag1	Notch1	0.183879	0	JAG1_NOTCH1	Jag1 - Notch1	NOTCH	Cell-Cell Contact	PMID: 22353464	Krt8+ ADI -> CD8T	0.00434655
Krt8+ ADI	Fibroblasts	Jag1	Notch1	0.158542	0	JAG1_NOTCH1	Jag1 - Notch1	NOTCH	Cell-Cell Contact	PMID: 22353464	Krt8+ ADI -> Fibroblasts	0.00182263
Krt8+ ADI	Interstitial Macrophages	Jag1	Notch1	0.16872	0	JAG1_NOTCH1	Jag1 - Notch1	NOTCH	Cell-Cell Contact	PMID: 22353464	Krt8+ ADI -> Interstitial Macrophages	0.0026665
Krt8+ ADI	Aveolar Macrophages	Jag1	Notch1	0.179848	0	JAG1_NOTCH1	Jag1 - Notch1	NOTCH	Cell-Cell Contact	PMID: 22353464	Krt8+ ADI -> Aveolar Macrophages	0.00384775
Krt8+ ADI	Endothelial	Jag1	Notch1	0.273025	0	JAG1_NOTCH1	Jag1 - Notch1	NOTCH	Cell-Cell Contact	PMID: 22353464	Krt8+ ADI -> Endothelial	0.0256639
Krt8+ ADI	Monocytes	Jag1	Notch1	0.181451	0	JAG1_NOTCH1	Jag1 - Notch1	NOTCH	Cell-Cell Contact	PMID: 22353464	Krt8+ ADI -> Monocytes	0.00404159
Krt8+ ADI	Fibroblasts	Jag1	Notch2	0.17036	0	JAG1_NOTCH2	Jag1 - Notch2	NOTCH	Cell-Cell Contact	PMID: 22353464	Krt8+ ADI -> Fibroblasts	0.0028231
Krt8+ ADI	Interstitial Macrophages	Jag1	Notch2	0.167888	0	JAG1_NOTCH2	Jag1 - Notch2	NOTCH	Cell-Cell Contact	PMID: 22353464	Krt8+ ADI -> Interstitial Macrophages	0.00258938
Krt8+ ADI	Aveolar Macrophages	Jag1	Notch2	0.207907	0	JAG1_NOTCH2	Jag1 - Notch2	NOTCH	Cell-Cell Contact	PMID: 22353464	Krt8+ ADI -> Aveolar Macrophages	0.00814907
Krt8+ ADI	DC	Jag1	Notch2	0.165544	0	JAG1_NOTCH2	Jag1 - Notch2	NOTCH	Cell-Cell Contact	PMID: 22353464	Krt8+ ADI -> DC	0.00237988
Krt8+ ADI	Monocytes	Jag1	Notch2	0.20412	0	JAG1_NOTCH2	Jag1 - Notch2	NOTCH	Cell-Cell Contact	PMID: 22353464	Krt8+ ADI -> Monocytes	0.00745343
Krt8+ ADI	Endothelial	Jag1	Notch4	0.192947	0	JAG1_NOTCH4	Jag1 - Notch4	NOTCH	Cell-Cell Contact	PMID: 22353464	Krt8+ ADI -> Endothelial	0.0056125
Krt8+ ADI	gdT	Pvr	Cd226	0.161512	0	PVR_CD226	Pvr - Cd226	PVR	Cell-Cell Contact	KEGG: mmu04514	Krt8+ ADI -> gdT	0.00204678
Krt8+ ADI	Fibroblasts	Sema4d	Plxnb2	0.133006	0	SEMA4D_PLXNB2	Sema4d - Plxnb2	SEMA4	Cell-Cell Contact	PMID: 27533782	Krt8+ ADI -> Fibroblasts	0.000542972
Krt8+ ADI	Interstitial Macrophages	Sema4d	Plxnb2	0.110496	0	SEMA4D_PLXNB2	Sema4d - Plxnb2	SEMA4	Cell-Cell Contact	PMID: 27533782	Krt8+ ADI -> Interstitial Macrophages	0.000117384
Krt8+ ADI	Aveolar Macrophages	Sema4d	Plxnb2	0.12313	0.02	SEMA4D_PLXNB2	Sema4d - Plxnb2	SEMA4	Cell-Cell Contact	PMID: 27533782	Krt8+ ADI -> Aveolar Macrophages	0.000297086
Krt8+ ADI	Monocytes	Sema4d	Plxnb2	0.137541	0	SEMA4D_PLXNB2	Sema4d - Plxnb2	SEMA4	Cell-Cell Contact	PMID: 27533782	Krt8+ ADI -> Monocytes	0.000695707
Krt8+ ADI	Fibroblasts	Sema4c	Plxnb2	0.161945	0	SEMA4C_PLXNB2	Sema4c - Plxnb2	SEMA4	Cell-Cell Contact	PMID: 27533782	Krt8+ ADI -> Fibroblasts	0.0020809
Krt8+ ADI	Interstitial Macrophages	Sema4c	Plxnb2	0.12978	0	SEMA4C_PLXNB2	Sema4c - Plxnb2	SEMA4	Cell-Cell Contact	PMID: 27533782	Krt8+ ADI -> Interstitial Macrophages	0.000450408
Krt8+ ADI	Aveolar Macrophages	Sema4c	Plxnb2	0.147552	0	SEMA4C_PLXNB2	Sema4c - Plxnb2	SEMA4	Cell-Cell Contact	PMID: 27533782	Krt8+ ADI -> Aveolar Macrophages	0.00113936
Krt8+ ADI	Monocytes	Sema4c	Plxnb2	0.168705	0	SEMA4C_PLXNB2	Sema4c - Plxnb2	SEMA4	Cell-Cell Contact	PMID: 27533782	Krt8+ ADI -> Monocytes	0.0026651
Krt8+ ADI	NK	Sema4d	Cd72	0.120169	0	SEMA4D_CD72	Sema4d - Cd72	SEMA4	Cell-Cell Contact	PMID: 22325954	Krt8+ ADI -> NK	0.000243196
Krt8+ ADI	B	Sema4d	Cd72	0.128461	0	SEMA4D_CD72	Sema4d - Cd72	SEMA4	Cell-Cell Contact	PMID: 22325954	Krt8+ ADI -> B	0.000416154
Krt8+ ADI	Endothelial	Sema6d	PLXNA1_KDR	0.186485	0	SEMA6D_PLXNA1_KDR	Sema6d - (Plxna1+Kdr)	SEMA6	Cell-Cell Contact	PMID: 22325954	Krt8+ ADI -> Endothelial	0.00468976
Krt8+ ADI	Aveolar Macrophages	Sema6d	PLXNA1_TREM2	0.199085	0	SEMA6D_PLXNA1_TREM2	Sema6d - (Plxna1+Trem2)	SEMA6	Cell-Cell Contact	PMID: 22325954	Krt8+ ADI -> Aveolar Macrophages	0.00658482
Krt8+ ADI	Fibroblasts	Sema6d	Plxna1	0.129541	0	SEMA6D_PLXNA1	Sema6d - Plxna1	SEMA6	Cell-Cell Contact	PMID: 27533782	Krt8+ ADI -> Fibroblasts	0.000444064
Krt8+ ADI	Aveolar Macrophages	Sema6d	Plxna1	0.16488	0	SEMA6D_PLXNA1	Sema6d - Plxna1	SEMA6	Cell-Cell Contact	PMID: 27533782	Krt8+ ADI -> Aveolar Macrophages	0.00232271
Krt8+ ADI	Endothelial	Sema6d	Plxna1	0.15499	0	SEMA6D_PLXNA1	Sema6d - Plxna1	SEMA6	Cell-Cell Contact	PMID: 27533782	Krt8+ ADI -> Endothelial	0.0015773
Krt8+ ADI	Fibroblasts	Sema7a	ITGB1_ITGA1	0.18145	0	SEMA7A_ITGB1_ITGA1	Sema7a - (Itgb1+Itga1)	SEMA7	Cell-Cell Contact	PMID: 22325954	Krt8+ ADI -> Fibroblasts	0.00404142
Krt8+ ADI	Endothelial	Sema7a	ITGB1_ITGA1	0.226422	0	SEMA7A_ITGB1_ITGA1	Sema7a - (Itgb1+Itga1)	SEMA7	Cell-Cell Contact	PMID: 22325954	Krt8+ ADI -> Endothelial	0.0120761
Krt8+ ADI	Aveolar Macrophages	Sema7a	Plxnc1	0.170412	0	SEMA7A_PLXNC1	Sema7a - Plxnc1	SEMA7	Cell-Cell Contact	PMID: 27533782	Krt8+ ADI -> Aveolar Macrophages	0.00282814
Krt8+ ADI	Fibroblasts	Gja1	Gja1	0.170496	0	GJA1_GJA1	Gja1 - Gja1	GAP	Cell-Cell Contact	PMID: 32532966;PMID: 15094344	Krt8+ ADI -> Fibroblasts	0.00283636
Krt8+ ADI	Fibroblasts	Gjc1	Gja1	0.161633	0	GJC1_GJA1	Gjc1 - Gja1	GAP	Cell-Cell Contact	PMID: 32532966;PMID: 15094344	Krt8+ ADI -> Fibroblasts	0.00205626
Krt8+ ADI	Fibroblasts	Gjc1	Gjc1	0.115843	0	GJC1_GJC1	Gjc1 - Gjc1	GAP	Cell-Cell Contact	PMID: 32532966;PMID: 15094344	Krt8+ ADI -> Fibroblasts	0.000178237
Krt8+ ADI	Endothelial	Gjc1	Gjc1	0.169172	0	GJC1_GJC1	Gjc1 - Gjc1	GAP	Cell-Cell Contact	PMID: 32532966;PMID: 15094344	Krt8+ ADI -> Endothelial	0.00270907
Krt8+ ADI	Fibroblasts	Sdc1	Adgra2	0.185775	0	SDC1_ADGRA2	Sdc1 - Adgra2	ADGRA	Cell-Cell Contact	PMID: 31462748	Krt8+ ADI -> Fibroblasts	0.00459467
Krt8+ ADI	Fibroblasts	ITGAV_ITGB3	Adgra2	0.137478	0	ITGAV_ITGB3_ADGRA2	(Itgav+Itgb3) - Adgra2	ADGRA	Cell-Cell Contact	PMID: 31462748	Krt8+ ADI -> Fibroblasts	0.000693422
Krt8+ ADI	CD4T	ITGAV_ITGB1	Adgre5	0.216692	0	ITGAV_ITGB1_ADGRE5	(Itgav+Itgb1) - Adgre5	ADGRE	Cell-Cell Contact	PMID: 31462748	Krt8+ ADI -> CD4T	0.00990364
Krt8+ ADI	CD8T	ITGAV_ITGB1	Adgre5	0.214032	0	ITGAV_ITGB1_ADGRE5	(Itgav+Itgb1) - Adgre5	ADGRE	Cell-Cell Contact	PMID: 31462748	Krt8+ ADI -> CD8T	0.00935178
Krt8+ ADI	NK	ITGAV_ITGB1	Adgre5	0.310829	0	ITGAV_ITGB1_ADGRE5	(Itgav+Itgb1) - Adgre5	ADGRE	Cell-Cell Contact	PMID: 31462748	Krt8+ ADI -> NK	0.0400671
Krt8+ ADI	gdT	ITGAV_ITGB1	Adgre5	0.220406	0	ITGAV_ITGB1_ADGRE5	(Itgav+Itgb1) - Adgre5	ADGRE	Cell-Cell Contact	PMID: 31462748	Krt8+ ADI -> gdT	0.0107045
Krt8+ ADI	B	ITGAV_ITGB1	Adgre5	0.234159	0	ITGAV_ITGB1_ADGRE5	(Itgav+Itgb1) - Adgre5	ADGRE	Cell-Cell Contact	PMID: 31462748	Krt8+ ADI -> B	0.0139733
Krt8+ ADI	Neutrophils	ITGAV_ITGB1	Adgre5	0.346672	0	ITGAV_ITGB1_ADGRE5	(Itgav+Itgb1) - Adgre5	ADGRE	Cell-Cell Contact	PMID: 31462748	Krt8+ ADI -> Neutrophils	0.0558787
Krt8+ ADI	Interstitial Macrophages	ITGAV_ITGB1	Adgre5	0.209923	0	ITGAV_ITGB1_ADGRE5	(Itgav+Itgb1) - Adgre5	ADGRE	Cell-Cell Contact	PMID: 31462748	Krt8+ ADI -> Interstitial Macrophages	0.00853441
Krt8+ ADI	DC	ITGAV_ITGB1	Adgre5	0.206518	0	ITGAV_ITGB1_ADGRE5	(Itgav+Itgb1) - Adgre5	ADGRE	Cell-Cell Contact	PMID: 31462748	Krt8+ ADI -> DC	0.00788969
Krt8+ ADI	Endothelial	ITGAV_ITGB1	Adgre5	0.352905	0	ITGAV_ITGB1_ADGRE5	(Itgav+Itgb1) - Adgre5	ADGRE	Cell-Cell Contact	PMID: 31462748	Krt8+ ADI -> Endothelial	0.0587996
Krt8+ ADI	Monocytes	ITGAV_ITGB1	Adgre5	0.368631	0	ITGAV_ITGB1_ADGRE5	(Itgav+Itgb1) - Adgre5	ADGRE	Cell-Cell Contact	PMID: 31462748	Krt8+ ADI -> Monocytes	0.0663546
Krt8+ ADI	CD4T	ITGAV_ITGB3	Adgre5	0.156729	0	ITGAV_ITGB3_ADGRE5	(Itgav+Itgb3) - Adgre5	ADGRE	Cell-Cell Contact	PMID: 31462748	Krt8+ ADI -> CD4T	0.00169439
Krt8+ ADI	CD8T	ITGAV_ITGB3	Adgre5	0.155322	0	ITGAV_ITGB3_ADGRE5	(Itgav+Itgb3) - Adgre5	ADGRE	Cell-Cell Contact	PMID: 31462748	Krt8+ ADI -> CD8T	0.00159924
Krt8+ ADI	NK	ITGAV_ITGB3	Adgre5	0.201727	0	ITGAV_ITGB3_ADGRE5	(Itgav+Itgb3) - Adgre5	ADGRE	Cell-Cell Contact	PMID: 31462748	Krt8+ ADI -> NK	0.00703259
Krt8+ ADI	gdT	ITGAV_ITGB3	Adgre5	0.15868	0	ITGAV_ITGB3_ADGRE5	(Itgav+Itgb3) - Adgre5	ADGRE	Cell-Cell Contact	PMID: 31462748	Krt8+ ADI -> gdT	0.00183264
Krt8+ ADI	B	ITGAV_ITGB3	Adgre5	0.165761	0	ITGAV_ITGB3_ADGRE5	(Itgav+Itgb3) - Adgre5	ADGRE	Cell-Cell Contact	PMID: 31462748	Krt8+ ADI -> B	0.00239883
Krt8+ ADI	Fibroblasts	ITGAV_ITGB3	Adgre5	0.143977	0	ITGAV_ITGB3_ADGRE5	(Itgav+Itgb3) - Adgre5	ADGRE	Cell-Cell Contact	PMID: 31462748	Krt8+ ADI -> Fibroblasts	0.000962884
Krt8+ ADI	Neutrophils	ITGAV_ITGB3	Adgre5	0.216877	0	ITGAV_ITGB3_ADGRE5	(Itgav+Itgb3) - Adgre5	ADGRE	Cell-Cell Contact	PMID: 31462748	Krt8+ ADI -> Neutrophils	0.00994287
Krt8+ ADI	Interstitial Macrophages	ITGAV_ITGB3	Adgre5	0.153131	0	ITGAV_ITGB3_ADGRE5	(Itgav+Itgb3) - Adgre5	ADGRE	Cell-Cell Contact	PMID: 31462748	Krt8+ ADI -> Interstitial Macrophages	0.00145846
Krt8+ ADI	Aveolar Macrophages	ITGAV_ITGB3	Adgre5	0.139824	0	ITGAV_ITGB3_ADGRE5	(Itgav+Itgb3) - Adgre5	ADGRE	Cell-Cell Contact	PMID: 31462748	Krt8+ ADI -> Aveolar Macrophages	0.00078343
Krt8+ ADI	DC	ITGAV_ITGB3	Adgre5	0.151298	0	ITGAV_ITGB3_ADGRE5	(Itgav+Itgb3) - Adgre5	ADGRE	Cell-Cell Contact	PMID: 31462748	Krt8+ ADI -> DC	0.00134756
Krt8+ ADI	Endothelial	ITGAV_ITGB3	Adgre5	0.219423	0	ITGAV_ITGB3_ADGRE5	(Itgav+Itgb3) - Adgre5	ADGRE	Cell-Cell Contact	PMID: 31462748	Krt8+ ADI -> Endothelial	0.0104893
Krt8+ ADI	Monocytes	ITGAV_ITGB3	Adgre5	0.225738	0	ITGAV_ITGB3_ADGRE5	(Itgav+Itgb3) - Adgre5	ADGRE	Cell-Cell Contact	PMID: 31462748	Krt8+ ADI -> Monocytes	0.0119156
Krt8+ ADI	CD4T	Lpar1	Adgre5	0.158897	0	LPAR1_ADGRE5	Lpar1 - Adgre5	ADGRE	Cell-Cell Contact	PMID: 31462748	Krt8+ ADI -> CD4T	0.00184853
Krt8+ ADI	CD8T	Lpar1	Adgre5	0.157452	0	LPAR1_ADGRE5	Lpar1 - Adgre5	ADGRE	Cell-Cell Contact	PMID: 31462748	Krt8+ ADI -> CD8T	0.00174473
Krt8+ ADI	NK	Lpar1	Adgre5	0.205313	0	LPAR1_ADGRE5	Lpar1 - Adgre5	ADGRE	Cell-Cell Contact	PMID: 31462748	Krt8+ ADI -> NK	0.0076686
Krt8+ ADI	gdT	Lpar1	Adgre5	0.160902	0	LPAR1_ADGRE5	Lpar1 - Adgre5	ADGRE	Cell-Cell Contact	PMID: 31462748	Krt8+ ADI -> gdT	0.00199933
Krt8+ ADI	B	Lpar1	Adgre5	0.168187	0	LPAR1_ADGRE5	Lpar1 - Adgre5	ADGRE	Cell-Cell Contact	PMID: 31462748	Krt8+ ADI -> B	0.00261688
Krt8+ ADI	Fibroblasts	Lpar1	Adgre5	0.145806	0	LPAR1_ADGRE5	Lpar1 - Adgre5	ADGRE	Cell-Cell Contact	PMID: 31462748	Krt8+ ADI -> Fibroblasts	0.00105055
Krt8+ ADI	Neutrophils	Lpar1	Adgre5	0.221015	0	LPAR1_ADGRE5	Lpar1 - Adgre5	ADGRE	Cell-Cell Contact	PMID: 31462748	Krt8+ ADI -> Neutrophils	0.0108392
Krt8+ ADI	Interstitial Macrophages	Lpar1	Adgre5	0.1552	0	LPAR1_ADGRE5	Lpar1 - Adgre5	ADGRE	Cell-Cell Contact	PMID: 31462748	Krt8+ ADI -> Interstitial Macrophages	0.00159117
Krt8+ ADI	Aveolar Macrophages	Lpar1	Adgre5	0.141549	0	LPAR1_ADGRE5	Lpar1 - Adgre5	ADGRE	Cell-Cell Contact	PMID: 31462748	Krt8+ ADI -> Aveolar Macrophages	0.000854768
Krt8+ ADI	DC	Lpar1	Adgre5	0.153319	0	LPAR1_ADGRE5	Lpar1 - Adgre5	ADGRE	Cell-Cell Contact	PMID: 31462748	Krt8+ ADI -> DC	0.00147019
Krt8+ ADI	Endothelial	Lpar1	Adgre5	0.223657	0	LPAR1_ADGRE5	Lpar1 - Adgre5	ADGRE	Cell-Cell Contact	PMID: 31462748	Krt8+ ADI -> Endothelial	0.0114343
Krt8+ ADI	Monocytes	Lpar1	Adgre5	0.230215	0	LPAR1_ADGRE5	Lpar1 - Adgre5	ADGRE	Cell-Cell Contact	PMID: 31462748	Krt8+ ADI -> Monocytes	0.0129875
Krt8+ ADI	Endothelial	Tgm2	Adgrg1	0.150334	0	TGM2_ADGRG1	Tgm2 - Adgrg1	ADGRG	Cell-Cell Contact	PMID: 31462748	Krt8+ ADI -> Endothelial	0.00129163
Krt8+ ADI	Fibroblasts	Flrt3	Adgrl1	0.156443	0	FLRT3_ADGRL1	Flrt3 - Adgrl1	ADGRL	Cell-Cell Contact	PMID: 25728924;PMID: 34022279;PMID: 27091502;PMID: 35907405	Krt8+ ADI -> Fibroblasts	0.00167472
Krt8+ ADI	Endothelial	Flrt3	Adgrl1	0.177422	0	FLRT3_ADGRL1	Flrt3 - Adgrl1	ADGRL	Cell-Cell Contact	PMID: 25728924;PMID: 34022279;PMID: 27091502;PMID: 35907405	Krt8+ ADI -> Endothelial	0.00356611
Krt8+ ADI	Fibroblasts	Tenm4	Adgrl1	0.16204	0	TENM4_ADGRL1	Tenm4 - Adgrl1	ADGRL	Cell-Cell Contact	PMID: 25728924;PMID: 34022279;PMID: 27091502;PMID: 35907405	Krt8+ ADI -> Fibroblasts	0.00208849
Krt8+ ADI	Endothelial	Tenm4	Adgrl1	0.18464	0	TENM4_ADGRL1	Tenm4 - Adgrl1	ADGRL	Cell-Cell Contact	PMID: 25728924;PMID: 34022279;PMID: 27091502;PMID: 35907405	Krt8+ ADI -> Endothelial	0.00444508
Krt8+ ADI	Fibroblasts	TENM4_FLRT3	Adgrl1	0.159193	0	TENM4_FLRT3_ADGRL1	(Tenm4+Flrt3) - Adgrl1	ADGRL	Cell-Cell Contact	PMID: 25728924;PMID: 34022279;PMID: 27091502;PMID: 35907405	Krt8+ ADI -> Fibroblasts	0.00187022
Krt8+ ADI	Endothelial	TENM4_FLRT3	Adgrl1	0.18096	0	TENM4_FLRT3_ADGRL1	(Tenm4+Flrt3) - Adgrl1	ADGRL	Cell-Cell Contact	PMID: 25728924;PMID: 34022279;PMID: 27091502;PMID: 35907405	Krt8+ ADI -> Endothelial	0.00398151
Krt8+ ADI	Aveolar Macrophages	Flrt3	Adgrl2	0.158014	0	FLRT3_ADGRL2	Flrt3 - Adgrl2	ADGRL	Cell-Cell Contact	PMID: 25728924;PMID: 34022279;PMID: 27091502;PMID: 35907405	Krt8+ ADI -> Aveolar Macrophages	0.00178458
Krt8+ ADI	Endothelial	Flrt3	Adgrl2	0.263179	0	FLRT3_ADGRL2	Flrt3 - Adgrl2	ADGRL	Cell-Cell Contact	PMID: 25728924;PMID: 34022279;PMID: 27091502;PMID: 35907405	Krt8+ ADI -> Endothelial	0.0223775
Krt8+ ADI	Aveolar Macrophages	Tenm4	Adgrl2	0.163725	0	TENM4_ADGRL2	Tenm4 - Adgrl2	ADGRL	Cell-Cell Contact	PMID: 25728924;PMID: 34022279;PMID: 27091502;PMID: 35907405	Krt8+ ADI -> Aveolar Macrophages	0.00222543
Krt8+ ADI	Endothelial	Tenm4	Adgrl2	0.279016	0	TENM4_ADGRL2	Tenm4 - Adgrl2	ADGRL	Cell-Cell Contact	PMID: 25728924;PMID: 34022279;PMID: 27091502;PMID: 35907405	Krt8+ ADI -> Endothelial	0.0277639
Krt8+ ADI	Endothelial	Flrt3	Adgrl3	0.178313	0	FLRT3_ADGRL3	Flrt3 - Adgrl3	ADGRL	Cell-Cell Contact	PMID: 25728924;PMID: 34022279;PMID: 27091502;PMID: 35907405	Krt8+ ADI -> Endothelial	0.00366797
Krt8+ ADI	Endothelial	Tenm4	Adgrl3	0.185604	0	TENM4_ADGRL3	Tenm4 - Adgrl3	ADGRL	Cell-Cell Contact	PMID: 25728924;PMID: 34022279;PMID: 27091502;PMID: 35907405	Krt8+ ADI -> Endothelial	0.00457194
Krt8+ ADI	Interstitial Macrophages	Flrt3	Flrt3	0.142819	0	FLRT3_FLRT3	Flrt3 - Flrt3	FLRT	Cell-Cell Contact	PMID: 27091502	Krt8+ ADI -> Interstitial Macrophages	0.00091018
Krt8+ ADI	Aveolar Macrophages	Flrt3	Flrt3	0.140265	0	FLRT3_FLRT3	Flrt3 - Flrt3	FLRT	Cell-Cell Contact	PMID: 27091502	Krt8+ ADI -> Aveolar Macrophages	0.000801223
Krt8+ ADI	Fibroblasts	Flrt3	Unc5b	0.151847	0	FLRT3_UNC5B	Flrt3 - Unc5b	UNC5	Cell-Cell Contact	PMID: 27091502	Krt8+ ADI -> Fibroblasts	0.00138011
Krt8+ ADI	Fibroblasts	Lrfn4	Ptprd	0.141026	0	LRFN4_PTPRD	Lrfn4 - Ptprd	PTPR	Cell-Cell Contact	PMID: 29674953;PMID: 23916315	Krt8+ ADI -> Fibroblasts	0.000832664
Krt8+ ADI	Fibroblasts	Lrfn4	Ptprs	0.160104	0	LRFN4_PTPRS	Lrfn4 - Ptprs	PTPR	Cell-Cell Contact	PMID: 29674953;PMID: 23916315	Krt8+ ADI -> Fibroblasts	0.0019383
Krt8+ ADI	Interstitial Macrophages	Lrfn4	Ptprs	0.127948	0	LRFN4_PTPRS	Lrfn4 - Ptprs	PTPR	Cell-Cell Contact	PMID: 29674953;PMID: 23916315	Krt8+ ADI -> Interstitial Macrophages	0.000403364
Krt8+ ADI	Aveolar Macrophages	Lrfn4	Ptprs	0.12805	0	LRFN4_PTPRS	Lrfn4 - Ptprs	PTPR	Cell-Cell Contact	PMID: 29674953;PMID: 23916315	Krt8+ ADI -> Aveolar Macrophages	0.00040589
Krt8+ ADI	DC	Lrfn4	Ptprs	0.128856	0	LRFN4_PTPRS	Lrfn4 - Ptprs	PTPR	Cell-Cell Contact	PMID: 29674953;PMID: 23916315	Krt8+ ADI -> DC	0.000426196
Krt8+ ADI	CD4T	App	Sorl1	0.186884	0.04	APP_SORL1	App - Sorl1	APP	Cell-Cell Contact	PMID: 24523320	Krt8+ ADI -> CD4T	0.00474386
Krt8+ ADI	CD8T	App	Sorl1	0.208627	0	APP_SORL1	App - Sorl1	APP	Cell-Cell Contact	PMID: 24523320	Krt8+ ADI -> CD8T	0.00828554
Krt8+ ADI	gdT	App	Sorl1	0.209697	0	APP_SORL1	App - Sorl1	APP	Cell-Cell Contact	PMID: 24523320	Krt8+ ADI -> gdT	0.00849064
Krt8+ ADI	B	App	Sorl1	0.218783	0	APP_SORL1	App - Sorl1	APP	Cell-Cell Contact	PMID: 24523320	Krt8+ ADI -> B	0.0103503
Krt8+ ADI	Neutrophils	App	Sorl1	0.321142	0	APP_SORL1	App - Sorl1	APP	Cell-Cell Contact	PMID: 24523320	Krt8+ ADI -> Neutrophils	0.0444279
Krt8+ ADI	Monocytes	App	Sorl1	0.276605	0	APP_SORL1	App - Sorl1	APP	Cell-Cell Contact	PMID: 24523320	Krt8+ ADI -> Monocytes	0.0269097
Krt8+ ADI	Interstitial Macrophages	App	Tnfrsf21	0.155508	0	APP_TNFRSF21	App - Tnfrsf21	APP	Cell-Cell Contact	PMID: 33075465	Krt8+ ADI -> Interstitial Macrophages	0.00161156
Krt8+ ADI	Aveolar Macrophages	App	Tnfrsf21	0.238034	0	APP_TNFRSF21	App - Tnfrsf21	APP	Cell-Cell Contact	PMID: 33075465	Krt8+ ADI -> Aveolar Macrophages	0.0149793
Krt8+ ADI	Monocytes	App	Tnfrsf21	0.194941	0	APP_TNFRSF21	App - Tnfrsf21	APP	Cell-Cell Contact	PMID: 33075465	Krt8+ ADI -> Monocytes	0.00591799
Krt8+ ADI	Interstitial Macrophages	App	TREM2_TYROBP	0.269114	0	APP_TREM2_TYROBP	App - (Trem2+Tyrobp)	APP	Cell-Cell Contact	PMID:27477013	Krt8+ ADI -> Interstitial Macrophages	0.0243336
Krt8+ ADI	Aveolar Macrophages	App	TREM2_TYROBP	0.334693	0	APP_TREM2_TYROBP	App - (Trem2+Tyrobp)	APP	Cell-Cell Contact	PMID:27477013	Krt8+ ADI -> Aveolar Macrophages	0.0503977
Krt8+ ADI	Interstitial Macrophages	Apoe	TREM2_TYROBP	0.188812	0	APOE_TREM2_TYROBP	Apoe - (Trem2+Tyrobp)	ApoE	Cell-Cell Contact	uniprot;PMID:27477015	Krt8+ ADI -> Interstitial Macrophages	0.0050102
Krt8+ ADI	Aveolar Macrophages	Apoe	TREM2_TYROBP	0.219937	0	APOE_TREM2_TYROBP	Apoe - (Trem2+Tyrobp)	ApoE	Cell-Cell Contact	uniprot;PMID:27477015	Krt8+ ADI -> Aveolar Macrophages	0.0106016
Krt8+ ADI	Fibroblasts	Cadm1	Nectin3	0.162874	0	CADM1_NECTIN3	Cadm1 - Nectin3	CADM	Cell-Cell Contact	uniprot	Krt8+ ADI -> Fibroblasts	0.00215555
Krt8+ ADI	Endothelial	Cadm1	Nectin3	0.201125	0	CADM1_NECTIN3	Cadm1 - Nectin3	CADM	Cell-Cell Contact	uniprot	Krt8+ ADI -> Endothelial	0.00692904
Krt8+ ADI	B	Cd276	Treml2	0.175324	0	CD276_TREML2	Cd276 - Treml2	CD276	Cell-Cell Contact	PMID: 31044564	Krt8+ ADI -> B	0.00333354
Krt8+ ADI	NK	Clec2d	Klrb1a	0.125662	0	CLEC2D_KLRB1A	Klrb1a - Clec2d	CLEC	Cell-Cell Contact	PMID:24223577	Krt8+ ADI -> NK	0.000349907
Krt8+ ADI	NK	Clec2d	Klrb1c	0.16141	0	CLEC2D_KLRB1C	Klrb1c - Clec2d	CLEC	Cell-Cell Contact	PMID:24223577	Krt8+ ADI -> NK	0.00203881
Krt8+ ADI	Fibroblasts	Ntn4	Unc5b	0.107713	0	NTN4_UNC5B	Ntn4 - Unc5b	Netrin	Cell-Cell Contact	PMID: 31914695	Krt8+ ADI -> Fibroblasts	9.29082e-05
Krt8+ ADI	CD8T	Raet1e	NKG2D_HCST	0.145638	0	RAET1E_NKG2D_HCST	Raet1e - (Klrk1+Hcst)	NKG2D	Cell-Cell Contact	PMID: 10894171;PMID:24223579	Krt8+ ADI -> CD8T	0.00104227
Krt8+ ADI	NK	Raet1e	NKG2D_HCST	0.165682	0	RAET1E_NKG2D_HCST	Raet1e - (Klrk1+Hcst)	NKG2D	Cell-Cell Contact	PMID: 10894171;PMID:24223579	Krt8+ ADI -> NK	0.00239192
Krt8+ ADI	gdT	Raet1e	NKG2D_HCST	0.142345	0	RAET1E_NKG2D_HCST	Raet1e - (Klrk1+Hcst)	NKG2D	Cell-Cell Contact	PMID: 10894171;PMID:24223579	Krt8+ ADI -> gdT	0.000889186
