## Supplementary material for "Aging directs the differential evolution of KRAS-driven lung adenocarcinoma": Table S10 (part 1 of 2)

### Sheet: hallmark
pathway	pval	padj	ES	NES	nMoreExtreme	size	leadingEdge
HALLMARK_E2F_TARGETS	9.999e-05	0.00070007	0.723152	2.28848	0	189	Top2a,Hells,Plk4,Spc25,Birc5,Mcm3,Cdca8,Rad51ap1,Cdkn2a,Mki67,Kif4,Cenpe,Atad2,Tk1,Racgap1,Ncapd2,Cdk1,Cks1b,Trip13,E2f8,Pole,Dlgap5,Mcm7,Lig1,Mcm5,Mcm2,Aurkb,Cdca3,Rrm2,Bard1,Brca1,Brca2,Smc4,Nolc1,Dut,Kif22,Ezh2,Mcm6,Hmmr,Pola2,Smc3,Depdc1a,Kif2c,Mcm4,Melk,Cks2,Ran,Bub1b,Rfc3,Dnmt1,Tubb5,Diaph3,Aurka,Orc6,Psip1,Exosc8,Usp1,Tacc3,Plk1,Rnaseh2a,Nme1,Prim2,Spag5,Mthfd2,Mad2l1,Asf1b,Hmgb2,Ssrp1,Spc24,Pnn,Cbx5,Ube2t,Tipin,Suv39h1,Nop56,Smc6,Anp32e,Cit,Nap1l1,Rfc1,Syncrip,Nup205,Lmnb1,Espl1,Orc2,Msh2,Cenpm,Tmpo,Dctpp1,Eif2s1,Tubg1,Ccnb2,Ranbp1,Jpt1,Mybl2,Cse1l,Nudt21,Xpo1,Cdc25a,Mms22l,Myc,Hnrnpd,Smc1a,Nasp,Lyar,Pcna,Cdk4,Gins1,Rad21,Cnot9,Pds5b,Dek,Rpa1,Pold1,Gspt1,Ctcf,Dck,Lsm8,Rad50,Hmgb3,Mre11a,Mxd3,Pold2,Gins4,Ipo7,Cdc20,Rbbp7,Stmn1,Lbr,Paics,Pms2,Xrcc6,Ubr7
HALLMARK_G2M_CHECKPOINT	9.999e-05	0.00070007	0.669996	2.11669	0	182	Tpx2,Top2a,Kif20b,Ndc80,Plk4,Kif11,Knl1,Birc5,Cdc45,Kif15,E2f3,Mcm3,Pbk,Incenp,Mki67,Ccna2,Kif4,Cenpe,Racgap1,Kif23,Chaf1a,Ttk,Cdk1,Smc2,Cks1b,Pole,Prc1,Cenpf,Mcm5,Ube2c,Uck2,Dbf4,Mcm2,Aurkb,Nusap1,Bard1,Brca2,Smc4,Nolc1,Stil,Kif22,Ezh2,Mcm6,Hmmr,Pola2,Gins2,Slc7a1,Efna5,Fbxo5,Kif2c,Cks2,Exo1,Aurka,Orc6,Mtf2,Bub1,Tfdp1,Tacc3,Smarcc1,Plk1,Prim2,Kpnb1,Mad2l1,E2f1,Suv39h1,Sap30,Syncrip,Snrpd1,Lmnb1,Cdc6,Espl1,Ncl,Tmpo,Ccnf,Dtymk,Ccnb2,Dkc1,Jpt1,Mybl2,Cenpa,Cdc7,Smad3,Traip,Rbl1,Xpo1,Marcks,Cdc25a,Myc,Hnrnpd,Kmt5a,Smc1a,Nasp,Cdk4,Hif1a,Rad21,Ythdc1,Hnrnpu,Pds5b,Gspt1,Ctcf,Hmgb3,Troap,Cdc20,Nup50,Tgfb1,Stmn1,Lbr,Cul1,Abl1,Stag1,Pafah1b1,Cbx1,Bub3,Prmt5,G3bp1,Ilf3,Ccnt1
HALLMARK_MYC_TARGETS_V1	9.999e-05	0.00070007	0.595756	1.88215	0	182	Cdc45,Ccna2,Mcm7,Mcm5,Mcm2,Rrm1,Nolc1,Serbp1,Npm1,Dut,Mcm6,Mcm4,Ran,Rplp0,Gnl3,Lsm2,Usp1,Rsl1d1,Tfdp1,Smarcc1,Eef1b2,Rpl6,Nme1,Kpnb1,Apex1,Mad2l1,Sf3b3,Rpl14,Snrpg,Rack1,Nop56,Nap1l1,Tcp1,Syncrip,Snrpd1,Kars,Tyms,C1qbp,Sf3a1,Pabpc1,Rfc4,Orc2,Snrpb2,Eif2s1,Hspd1,Eif3d,Pgk1,Ranbp1,Ddx18,Rps10,Cct5,Impdh2,Eprs,Ncbp1,Xpo1,Dhx15,Abce1,Tomm70a,Cbx3,Phb2,Ilf2,Myc,Hnrnpd,Hdgf,Pcna,Cdk4,Nhp2,Srm,Hnrnpu,Psma7,Dek,Gspt1,Eif2s2,Psmd14,Iars,Hnrnpa1,Rnps1,Cct3,Fbl,Erh,Srpk1,Pabpc4,Pold2,Eif3j1,Cdc20,Snrpd3,Aimp2,Got2,Cad,Hsp90ab1,Ssb,Xrcc6,Cstf2,Cul1,Trim28,Eif4a1,Rps5,Snrpa1,Bub3,G3bp1,Hnrnpc,Pcbp1,Hnrnpa3,Acp1,Pa2g4,Ddx21,Psmd7,Uba2,Vdac3,Cct4,Rps6,Hddc2,Hspe1
HALLMARK_MYC_TARGETS_V2	0.00010001	0.00070007	0.579192	1.71899	0	57	Plk4,Mcm5,Nolc1,Npm1,Mcm4,Mybbp1a,Wdr43,Gnl3,Plk1,Nop56,Tcof1,Dctpp1,Hspd1,Ddx18,Ppan,Cbx3,Myc,Mrto4,Cdk4,Srm,Hk2,Wdr74,Nip7,Aimp2,Utp20,Nop2,Farsa,Pprc1,Rabepk,Pa2g4,Las1l,Hspe1,Grwd1,Imp4,Pes1,Noc4l,Ipo4,Prmt3,Pus1
HALLMARK_EPITHELIAL_MESENCHYMAL_TRANSITION	9.999e-05	0.00070007	0.551943	1.70454	0	107	Prrx1,Itga2,Fbln2,Inhba,Emp3,Igfbp3,Mcm7,Gpc1,Vcan,Lgals1,Pthlh,Plod2,Timp1,Igfbp4,Flna,Basp1,Vim,Itga5,Bdnf,Pcolce2,Calu,Wnt5a,Matn2,Lrp1,Ecm1,Cd44,Dst,Plaur,Capg,Col5a1,Htra1,Fn1,Tnfrsf12a,Lamc1,Cald1,Tnc,Spp1,Edil3,Pmepa1,Lamc2,Tgfb1,Itgb1,Colgalt1,Tpm4,Itgav,Dpysl3,Col7a1,Tpm1,Plod3,Serpinh1,Copa,Tpm2,Fbln1
HALLMARK_KRAS_SIGNALING_UP	9.999e-05	0.00070007	0.530438	1.64002	0	110	Prkg2,Prrx1,Kcnn4,Itga2,Tnnt2,Inhba,Etv4,Adgra2,Ank,Abcb1a,Igfbp3,Emp1,Cpe,Ngf,Mmd,Plat,Sox9,Tspan7,Ereg,Btc,Ammecr1,Plek2,Ets1,Ano1,Ptbp2,Plaur,Kif5c,Zfp639,Traf1,Ptgs2,Spp1
HALLMARK_MITOTIC_SPINDLE	9.999e-05	0.00070007	0.516796	1.62975	0	174	Tpx2,Top2a,Kif20b,Ndc80,Palld,Kif11,Birc5,Kif15,Incenp,Kif4,Cenpe,Racgap1,Anln,Kif23,Ttk,Cdk1,Ect2,Prc1,Dlgap5,Cenpf,Epb41l2,Nusap1,Brca2,Smc4,Arap3,Cdk5rap2,Flna,Kif22,Smc3,Fbxo5,Kif2c,Ccdc88a,Aurka,Bub1,Plk1,Cep192,Flnb,Bcar1,Dst,Arhgef3,Rfc1,Lmnb1,Kntc1,Espl1,Ccnb2,Myh9,Cd2ap,Cep250,Marcks,Rasa1,Map1s,Smc1a,Pdlim5,Ckap5,Bin1,Rasa2,Hdac6,Tubgcp6,Ppp4r2,Abl1,Vcl,Sass6,Pafah1b1,Abr,Nf1,Sorbs2,Wasf2,Abi1,Clip2,Tuba4a,Cttn,Nck2,Clasp1,Tubgcp2,Nck1,Trio,Myo9b,Cdc42ep1,Tlk1,Sun2,Arhgdia,Arhgap10,Arhgef7,Dync1h1,Itsn1,Cntrob,Sptan1,Nek2,Cep57,Rasal2,Clip1,Tsc1,Klc1,Wasf1,Cdc27,Plekhg2
HALLMARK_ALLOGRAFT_REJECTION	0.00029997	0.00183732	0.500602	1.52902	2	87	Inhba,F2r,Cdkn2a,Brca1,Timp1,Npm1,Flna,Ereg,Gcnt1,Ets1,Nme1,Galnt1,Capg,Eif3d,Elf4,Abce1,Eif3a,Rars,Rps3a1,Hif1a,Socs5,Csk,Eif3j1,Tgfb1,Glmn,Eif5a,Aars,Traf2,Lif,Bcl10,Il18rap,Abi1,Rps9,Nck1,Mrpl3
HALLMARK_SPERMATOGENESIS	0.0151242	0.0529347	0.485314	1.4139	150	45	Ttk,Cdk1,Topbp1,Dbf4,Ncaph,Ezh2,Kif2c,Aurka,Bub1,Rfc4,Ccnb2,Parp2,Tsn,Agfg1,Csnk2a2,Vdac3,Mast2,Gmcl1,Nek2,Rad17,Cdkn3,Mllt10,Gstm5,Hspa4l
HALLMARK_MTORC1_SIGNALING	0.00169983	0.00925463	0.427482	1.3417	16	155	Srd5a1,Phgdh,Mcm2,Rrm2,Elovl6,Plod2,Stc1,Dhfr,Mcm4,Tes,Aurka,Bub1,Plk1,Mthfd2,Uchl5,Pdap1,Nup205,Psat1,Gmps,Cct6a,Hspd1,Ccnf,Tubg1,Pgk1,Eprs,Cdc25a,Shmt2,Immt,Rpa1,Tpi1,Hk2,Eif2s2,Psmd14,Mllt11,Stip1,Hmgcr,Mthfd2l,Hspa4,Cyp51,Polr3g,Stard4,Tuba4a,Pdk1,Slc7a5,Psmc2,Ykt6,Slc2a1,Nufip1,Serpinh1,Hspe1,Psmc6,Psmd12,Psme3,Pitpnb,Cops5,Ppa1
HALLMARK_HYPOXIA	0.00619938	0.0285062	0.428541	1.33149	61	121	Igfbp3,Eno3,Ackr3,Gpc1,Bcl2,S100a4,Stc1,Ndrg1,Tes,Rbpj,Ets1,Sap30,Plaur,Col5a1,Tpst2,Pgk1,Myh9,Cavin3,Tpbg,Ext1,Tpi1,Klf7,Hk2,Prkca,Cavin1,Ccng2,Cav1,Angptl4,Pam,Ier3,Pfkfb3,Mif,Gcnt2,Xpnpep1,Fam162a,Pdk1,Slc2a1,Pdgfb,Hdlbp,Lxn,Mxi1
HALLMARK_UNFOLDED_PROTEIN_RESPONSE	0.0129987	0.0489951	0.435302	1.3278	129	85	Cks1b,Nolc1,Npm1,Eif4ebp1,Mthfd2,Wipi1,Nop56,Tars,Psat1,Eif2s1,Pop4,Dkc1,Eif4a3,Ywhaz,Nhp2,Exosc10,Banf1,Eif4g1,Exosc2,Iars,Khsrp,Sdad1,Eif4a1,Aldh18a1,Mtrex,Cnot6,Lsm1,Slc7a5,Exosc1,Lsm4,Dctn1,Eif4e,Ttc37,Edc4,Exosc9,Cnot4,Hspa9,Rrp9,Exosc5,Atf4,Nfya,Kdelr3
HALLMARK_DNA_REPAIR	0.00639936	0.0285062	0.424118	1.32002	63	126	Rad51,Pola1,Lig1,Fen1,Dut,Cda,Pola2,Prim1,Rfc3,Nme1,Ssrp1,Pold4,Tyms,Aprt,Rfc4,Ddb1,Impdh2,Nudt21,Rfc5,Pcna,Pom121,Polr1d,Pold1,Sf3a3,Polr2c,Polr2h,Dgcr8,Aaas,Gtf2f1,Zwint,Vps37b,Umps,Gtf2a2,Polr2f,Rpa2,Cant1,Rnmt,Rpa3,Nme4,Alyref,Polr2j,Ercc1,Mpg,Nfx1,Polb,Tarbp2,Taf6,Nt5c3,Cstf3,Sec61a1,Itpa,Gsdme,Nt5c,Rfc2,Upf3b,Dctn4,Srsf6,Sac3d1,Polh,Rae1,Gtf2h3,Edf1,Gtf3c5,Polr2d,Gmpr2,Pole4,Pold3,Ncbp2,Supt5
HALLMARK_NOTCH_SIGNALING	0.0897449	0.199886	0.491601	1.31873	875	22	Wnt5a,Sap30,Ppard,Prkca,Dtx4,Jag1,Cul1,Tcf7l2,St3gal6,Ccnd1,Kat2a,Notch2,Maml2
HALLMARK_IL2_STAT5_SIGNALING	0.00719928	0.0293971	0.422091	1.31462	71	128	Etv4,Abcb1a,Enpp1,Eno3,Uck2,Emp1,Bcl2,Casp3,Ndrg1,Ahnak,Itga6,Ecm1,Cd44,Plec,Capg,Cdc6,Hipk2,Myc,Traf1,Map6,Spp1,Hk2,Igf1r,Serpinb6a,Pou2f1,Csf2,Sh3bgrl2,Ptrh2,Umps,Snx9,Nop2,Lif,Spred2,Itgav,Spry4,Furin,Ncs1,Ckap4,Cyfip1,Eef1akmt1,Huwe1,Il3ra,Odc1,Csf1,Praf2,Pus1,Ccne1,Ifngr1,Plscr1,Ccnd2,Myo1c
HALLMARK_HEDGEHOG_SIGNALING	0.127761	0.240812	0.513741	1.29584	1208	15	Cdk6,Nrp2,Myh9,Rasa1,Nf1,Ets2,Dpysl2
HALLMARK_APICAL_SURFACE	0.127778	0.240812	0.479897	1.27802	1241	21	Brca1,Efna5,Pcsk9,Plaur,Crybg1,Adam10,Ephb4
HALLMARK_UV_RESPONSE_DN	0.0223978	0.073166	0.414752	1.27734	223	102	Ltbp1,Fhl2,Slc7a1,Bdnf,Abcc1,Plpp3,Gcnt1,Lpar1,Akt3,Has2,Apbb2,Lamc1,Smad3,Myc,Pdlim5,Ythdc1,Atp2b4,Prkca,Igf1r,Inpp4b,Celf2,Rasa2,Cav1,Irs1,Zmiz1,Sipa1l1,Map1b,Synj2,Tent4a,Ddah1,Wdr37,Nipbl,Anxa2,Nr1d2,Serpine1,Cacna1a,Nfkb1,Cdk13,Smad7,Fzd2,Map2k5,Schip1,Mta1,Notch2,Phf3,Dyrk1a
HALLMARK_TGF_BETA_SIGNALING	0.086181	0.199886	0.442174	1.27707	859	41	Rab31,Hipk2,Smad3,Acvr1,Pmepa1,Tgfb1,Bcar3,Tgif1,Wwtr1,Trim33,Furin,Ppp1ca,Fkbp1a,Klf10,Skil,Serpine1,Smad1,Hdac1,Smad7
HALLMARK_APICAL_JUNCTION	0.0255974	0.0783922	0.410137	1.26551	255	105	Itga2,Cldn6,Epb41l2,Vcan,Evl,Zyx,Pcdh1,Akt3,Cd276,Msn,Tubg1,Myh9,Itga3,Rasa1,Tspan4,Traf1,Flnc,Pfn1,Actb,Lamc2,Gtf2f1,Mpzl1,Gnai2,Irs1,Vcl,Itgb1,Arpc2,Actn1,Itgb4,Nf1,Nlgn2
HALLMARK_ANGIOGENESIS	0.139918	0.2462	0.474934	1.2648	1359	21	Vcan,S100a4,Stc1,Timp1,Spp1,Jag1,Itgav,Pdgfa,Ccnd2,Tnfrsf21
HALLMARK_GLYCOLYSIS	0.0440956	0.127099	0.390894	1.21895	440	132	Cdk1,Igfbp3,Gpc1,Vcan,Plod2,Stc1,Hmmr,Sox9,Depdc1a,Kif20a,Aurka,Pgam1,Ndst3,Cd44,Sap30,Col5a1,B3gnt3,Pgk1,Pkm,Cenpa,Tpbg,Kif2a,Ext1,Nasp,Rars,Tpi1,Hk2,Got2,Stmn1,Angptl4,Pam,Ier3,Mif,Tgfa,Fam162a,Agl,Hdlbp,Arpp19,Mxi1,Gusb,Me2,Tpst1,Capn5,Slc25a13,B4galt7,Ecd,Agrn,Pgm2,Nt5e,Chpf,Ppp2cb,Cog2
HALLMARK_ESTROGEN_RESPONSE_LATE	0.0690931	0.188087	0.391118	1.2074	690	106	Top2a,Slc29a1,Plk4,Cpe,Bcl2,Stil,Igfbp4,Gins2,Kif20a,Fkbp5,Rnaseh2a,Flnb,Rab31,Cd44,Cdc6,Nrip1,Ugdh,Gjb3,Myof,Rps6ka2,Tpbg,Atp2b4,Nxt1,Lamc2,Cdc20,Cav1,Prss23
HALLMARK_TNFA_SIGNALING_VIA_NFKB	0.0847915	0.199886	0.379766	1.17995	847	121	Inhba,Ackr3,Dusp5,Tnfaip2,Fosl1,Plpp3,Clcf1,Dusp4,Cd44,Plaur,Smad3,Marcks,Myc,Tnc,Traf1,Pdlim5,Ptpre,Ptgs2,Ninj1,Tnip1,Tnfaip8,Pmepa1,Jag1,Nfat5,Csf2,Nfkb2,Ehd1,Tgif1,Ier3,Pfkfb3,Plau
HALLMARK_ESTROGEN_RESPONSE_EARLY	0.105389	0.224525	0.378362	1.1713	1053	113	Podxl,Bcl2,Fhl2,Tubb2b,Rhobtb3,Lad1,Igfbp4,Mybbp1a,Fkbp5,Flnb,Rab31,Mast4,Cd44,Nrip1,Myof,Rps6ka2,Krt18,Tpbg,Myc,Krt8,Igf1r,Nxt1,Prss23,Isg20l2,Slc39a6,Greb1,Cant1,Slc7a5,Slc2a1,Endod1,Mybl1,Ccnd1,Krt19,Rbbp8,Ptges,Tpd52l1,Med13l,Klf10,Inpp5f
HALLMARK_APOPTOSIS	0.140686	0.2462	0.374902	1.15541	1406	103	Top2a,F2r,Ank,Emp1,Brca1,Casp3,Plat,Timp1,Ereg,Hmgb2,Timp2,Lmna,Cd44,Pea15a,Krt18,Tnfrsf12a,Pak1,Casp8,Dnm1l,Dap,Cav1,Ier3,Dap3,Bcl10,Pdcd4,Wee1,Rela,Ccnd1,Clu,Cflar,Sptan1,Ifngr1,Ccnd2,Smad7,Casp2,Cyld,Sc5d,Cdc25b,Anxa1,Rara,H1f0,Bcl2l11,Slc20a1,Gsr,Cdk2,Ptk2,Egr3
HALLMARK_PI3K_AKT_MTOR_SIGNALING	0.270854	0.428124	0.369282	1.10778	2707	66	Cdk1,Ngf,Map2k6,E2f1,Rptor,Cfl1,Cdk4,Grk2,Pfn1,Traf2,Rac1,Ywhab,Pdk1,Slc2a1,Nck1,Ptpn11,Ppp1ca,Pin1,Eif4e,Arhgdia,Mapkap1,Ralb,Ripk1,Actr2
HALLMARK_INFLAMMATORY_RESPONSE	0.270373	0.428124	0.358837	1.09654	2703	88	Inhba,Emp3,Timp1,Slc7a1,Itga5,Pcdh7,Ereg,Axl,Lpar1,Plaur,Sgms2,Has2,Tpbg,Myc,Hif1a,Ptpre
HALLMARK_WNT_BETA_CATENIN_SIGNALING	0.364419	0.541107	0.390638	1.085	3598	29	Rbpj,Skp2,Myc,Ppard,Jag1,Cul1,Csnk1e,Tcf7,Hdac2,Kat2a,Ccnd2,Dvl2,Ncor2,Numb,Axin1,Ncstn
HALLMARK_COMPLEMENT	0.335666	0.513989	0.344123	1.06233	3356	106	Zeb1,Dusp5,Casp3,Zfpm2,Plat,Timp1,Cda,Gpd2,Pcsk9,Lrp1,Timp2,Plaur,Fn1,Kif2a,Ctsl,Anxa5,Pfn1,Pla2g4a,Gnai2,Ehd1,Xpnpep1,Gnb4,Pla2g7,Sh2b3,Cblb,Pdgfb,Src,Clu,Pdp1,Vcpip1,Serpine1,Plscr1,Usp14,Rbsn,Usp16
HALLMARK_P53_PATHWAY	0.394661	0.568775	0.332567	1.03611	3946	129	F2r,Upp1,Cdkn2a,Pitpnc1,Rap2b,S100a4,Ndrg1,S100a10,Rack1,Rps12,Pcna,Ptpre,Pom121,Apaf1,Ninj1,Cdkn2b,Slc35d1,Rpl36,Procr,Fbxw7,Tgfb1,Ier3,Itgb4,Nol8,Tgfa,Lif,Ccnk,Fam162a,Pvt1,Dnttip2,Klk8,Stom,Cd82,Rrp8,Pdgfa,Tpd52l1,Sec61a1,Traf4,Ankra2
HALLMARK_MYOGENESIS	0.475452	0.665633	0.332676	1.01286	4754	83	Tnnt2,Pdlim7,Smtn,Igfbp3,Eno3,Cnn3,Pde4dip,Myh9,Bin1,Tgfb1,Itgb1,Wwtr1,Pfkm,Itgb4,Agl,Mras,Tpm2,Clu,Tpd52l1,Ncam1,Tpm3,Mef2d,Sptan1,Myo1c,Agrn,Ptp4a3,Tead4,Schip1
HALLMARK_ANDROGEN_RESPONSE	0.50025	0.680896	0.333126	1.00309	5001	70	Cdk6,Ank,Ndrg1,Fkbp5,Ptk2b,Cenpn,Pdlim5,Krt8,Inpp4b,Tnfaip8,Pmepa1,Xrcc6,Hmgcr,Actn1,Zmiz1,Itgav,Pa2g4,Ccnd1,Krt19
HALLMARK_CHOLESTEROL_HOMEOSTASIS	0.544736	0.721407	0.335178	0.984953	5442	50	Antxr2,Plaur,Tnfrsf12a,Anxa5,Jag1,Hmgcr,Cyp51,Stard4,Gldc,Gusb,Clu,Hsd17b7,Fdft1,Srebf2,Plscr1,Sc5d,Fads2,Actg1,Ldlr,Atxn2,Sqle,Tmem97
HALLMARK_COAGULATION	0.587518	0.757588	0.322724	0.966057	5873	64	Itga2,Plat,Timp1,Lrp1,Htra1,Fn1,Ctsl,Capn2,Klf7,Prss23,Plau,Furin,Rac1,Rapgef3,Klk8,Pdgfb,Clu,Capn5,Serpine1,Ctse
HALLMARK_UV_RESPONSE_UP	0.678932	0.831692	0.303771	0.935127	6789	101	Abcb1a,Casp3,Fen1,Pdap1,Tars,Rfc4,Ctsl,Prpf3,Hnrnpu,Cdc5l,Cdkn2b,Parp2,Polr2h,Stip1,Nptxr,Nxf1,Slc25a4,Ago2,Hspa13,Furin,Tuba4a,Ddx21,Ykt6,Ppat
HALLMARK_PEROXISOME	0.768931	0.918966	0.29147	0.8637	7686	56	Top2a,Abcb1a,Smarcc1,Pabpc1,Msh2,Sema3c
HALLMARK_XENOBIOTIC_METABOLISM	0.866313	1	0.272697	0.841015	8663	104	Upp1,Cda,Igfbp4,Bcar1,Lonp1,Kars,Ugdh,Gart,Shmt2,Pdlim5,Ppard,Ninj1,Slc35d1,Ndrg2,Gcnt2,Slc12a4,Acp1,Dhrs1,Dhps,Ets2,Ssr3,Smox,Arpp19,Fbln1,Ptges,Tpst1,Ccl25,Serpine1,Epha2,Tkfc
HALLMARK_FATTY_ACID_METABOLISM	0.939706	1	0.247728	0.754969	9397	84	Eno3,Lgals1,Gpd2,S100a10,Apex1,Ugdh,Rap1gds1,Ncaph2,Kmt5a
HALLMARK_IL6_JAK_STAT3_SIGNALING	0.883824	1	0.259511	0.741509	8801	37	Cd44,Tnfrsf12a,Pdgfc,Csf2,Tgfb1,Cbl,Ptpn11,Il3ra,Csf1,Ifngr1,Tnfrsf21,Bak1,Itgb3,Hax1,Stam2,Il17ra,Grb2,Ptpn2
HALLMARK_PROTEIN_SECRETION	0.976495	1	0.2172	0.654603	9762	71	Dst,Anp32e,Krt18,Adam10,Dnm1l,Pam,Ykt6,Stam,Ap2b1,Rab22a,Rab14,Cog2,Cltc,Snap23,Zw10,Vps4b,Arfgap3,Stx16,Sec31a,Tspan8,Ap3s1,Tpd52,Mapk1,Ap2m1,Arcn1,Rab2a,Arfip1,Tmx1,Rab5a,Lman1,Copb2,Ap2s1,Napg,Tsg101,Sec22b,Cav2,Ap3b1
HALLMARK_INTERFERON_GAMMA_RESPONSE	0.989001	1	0.203644	0.622005	9890	87	Upp1,Casp3,Tnfaip2,Mthfd2,Hif1a,Ptgs2,Casp8,Nup93,Pla2g4a,Itgb7,Slc25a28,Ripk1,Nmi,Nfkb1,Plscr1,Ifitm2,Tor1b,Ifit2,Rnf213,Vcam1,Trim26,Ogfr,Lysmd2,St3gal5,Rapgef6,Samhd1,Sppl2a,Cmtr1,Pnpt1,Eif2ak2
HALLMARK_HEME_METABOLISM	0.9985	1	0.181692	0.560894	9985	106	Add2,Mfhas1,Gmps,Hdgf,Cast,Agpat4,Htra2,Klf3,Slc2a1,Gapvd1,Endod1,Blvra,Minpp1,Ranbp10,Mark3,Vezf1,Smox,Mxi1,Rbm5,Prdx2,Tcea1,Ncoa4,Cdc27,Ctse,Aqp3,Sidt2,Acsl6,Trak2,Ubac1,Hmbs,Pgls,H1f0,Tnrc6b,Xpo7,Narf,Ank1,Rcl1,Dcun1d1,Add1,Fbxo34,Top1
HALLMARK_OXIDATIVE_PHOSPHORYLATION	1	1	0.140614	0.438891	10000	135	Tomm70a,Phb2,Immt,Mrpl35,Mrps30,Got2,Mrpl15,Aifm1,Mrps22,Slc25a4,Polr2f,Fxn,Htra2,Vdac3,Ndufs2,Pdp1,Afg3l2,Timm9,Timm50,Tomm22,Dlst,Ndufv1,Pmpca,Atp5c1,Timm17a,Mtx2,Hspa9,Glud1,Ndufs1,Timm10,Vdac1,Nqo2,Mtrr,Lrpprc,Tcirg1,Mrpl11,Gpi1,Pdhx,Atp6v1c1,Pdha1,Cox7c,Uqcrc1,Etfdh,Mrpl34,Idh3g,Ndufa8,Oxa1l,Vdac2,Ldha,Idh2,Mdh2,Opa1,Ndufa9,Bax,Idh3b,Ndufa5,Rhot2,Mgst3,Dld
HALLMARK_ADIPOGENESIS	1	1	0.117006	0.364671	10000	130	Elovl6,Gpd2,Ywhag,Immt,Ptcd3,Cavin1,Ccng2,Gpat4,Angptl4,Mrpl15,Aifm1,Pfkfb3,Pdcd4,Cavin2,Stom,Pim3,Ak2,Itsn1,Rtn3,Ifngr1,Scarb1,Dhrs7b,G3bp2
HALLMARK_BILE_ACID_METABOLISM	0.666667	0.831692	-0.144428	-0.936501	11	45	Scp2,Abcd3,Tfcp2l1,Gstk1,Abca3,Cat,Slc35b2,Pex11a
HALLMARK_INTERFERON_ALPHA_RESPONSE	0.216216	0.365331	-0.191431	-1.21081	7	39	Cd74,Lamp3,Ifi27,Ly6e
HALLMARK_REACTIVE_OXIGEN_SPECIES_PATHWAY	0.0862069	0.199886	-0.228112	-1.32837	4	35	Mgst1,Ftl1,Prnp,Gpx4,Gclc,Txnrd1,Cat,Selenos,Glrx2,Prdx1
HALLMARK_KRAS_SIGNALING_DN	0.111111	0.226852	-0.265106	-1.80996	0	51	Hc,Selenop,Scgb1a1,Camk1d,Slc16a7,Tfcp2l1,Sgk1,Kcne2,Tex15,Lfng,Slc6a14

### Sheet: CP
pathway	pval	padj	ES	NES	nMoreExtreme	size	leadingEdge
REACTOME_ACTIVATION_OF_THE_PRE_REPLICATIVE_COMPLEX	0.000101	0.00127023	0.747649	2.09075	0	31	Cdc45,Mcm3,Gmnn,Pola1,Pole,Mcm7,Mcm5,Dbf4,Mcm2,Mcm6,Pola2,Mcm10,Mcm4,Cdt1,Prim1,Orc6,Prim2,Cdc6,Orc2,Cdc7,Rpa1
REACTOME_DNA_STRAND_ELONGATION	0.000102533	0.00127023	0.775017	2.08492	0	23	Pola1,Lig1,Fen1,Pola2,Gins2,Prim1,Rfc3,Prim2,Pold4,Rfc1,Rfc4,Rfc5,Pcna,Gins1,Rpa1,Pold1,Pold2,Gins4
REACTOME_DEPOSITION_OF_NEW_CENPA_CONTAINING_NUCLEOSOMES_AT_THE_CENTROMERE	0.000101667	0.00127023	0.749953	2.05418	0	26	Hjurp,Knl1,Cenpw,Cenpq,Mis18bp1,Cenph,Npm1,Cenpc1,Mis18a,Cenpp,Cenpm,Cenpk,Smarca5,Cenpa,Cenps,Cenpl,Cenpn,Cenpi,Rbbp7,Cenpt,Cenpu
REACTOME_RESOLUTION_OF_SISTER_CHROMATID_COHESION	9.999e-05	0.00127023	0.661119	2.0415	0	109	Ndc80,Spc25,Tubb6,Knl1,Cdca8,Sgo1,Incenp,Cenpe,Ccnb1,Nuf2,Cdk1,Sgo2a,Cenpf,Cenpq,Cenph,Aurkb,Zwilch,Cdca5,Tubb2b,Smc3,Kif2c,Spdl1,Bub1b,Nup160,Bub1,Mis12,Cenpc1,Plk1,Pmf1,Mad1l1,Cenpp,Mad2l1,Rangap1,Spc24,Kif18a,Nup133,Ska1,Kntc1,Cenpm,Nup43,Cenpk,Ccnb2,Ercc6l,Cenpa,Cenps,Kif2a,Xpo1,Smc1a,Cenpl,Nde1,Cenpn,Rad21,Pds5b,Ckap5,Dsn1,Nup85,Ahctf1,Cdc20,Cenpi,Tuba1c,Zwint,Cenpt,Rcc2,Tuba1b,Stag1,Cenpu,Ska2,Pafah1b1,Bub3
REACTOME_LAGGING_STRAND_SYNTHESIS	0.000103541	0.00127023	0.775169	2.03222	0	19	Pola1,Lig1,Fen1,Pola2,Prim1,Rfc3,Prim2,Pold4,Rfc1,Rfc4,Rfc5,Pcna,Rpa1,Pold1,Pold2
WP_CYTOPLASMIC_RIBOSOMAL_PROTEINS	9.999e-05	0.00127023	0.671553	2.02934	0	74	Rpl12,Rpsa,Rplp1,Rplp0,Rpl13,Rpl8,Rpl6,Rpl35,Rpl30,Rps29,Rpl32,Fau,Rpl15,Rps28,Rps18,Rps6ka2,Rpl37,Rps10,Rps23,Rps20,Rps12,Rps21,Rpl39,Rps8,Rpl24,Rpl38,Rps3a1,Rpl34,Rpl18a,Rpl26,Rpl36a,Rps25,Rpl23a,Rps16,Rpl7,Rpl36,Rpl4,Rps4x,Rpl37a,Rpl29,Rpl31,Rpl28,Rps7,Rpl10a,Rpl3,Rps5,Rpl35a,Rps15,Rpl19,Rps27a,Rpl27,Rps6,Rps15a,Rps24,Rps17,Rpl7a,Rps13,Rps26,Rpl27a,Rps27,Rpl13a
REACTOME_AMPLIFICATION_OF_SIGNAL_FROM_THE_KINETOCHORES	9.999e-05	0.00127023	0.65979	2.01572	0	89	Ndc80,Spc25,Knl1,Cdca8,Sgo1,Incenp,Cenpe,Nuf2,Sgo2a,Cenpf,Cenpq,Cenph,Aurkb,Zwilch,Kif2c,Spdl1,Bub1b,Nup160,Bub1,Mis12,Cenpc1,Plk1,Pmf1,Mad1l1,Cenpp,Mad2l1,Rangap1,Spc24,Kif18a,Nup133,Ska1,Kntc1,Cenpm,Nup43,Cenpk,Ercc6l,Cenpa,Cenps,Kif2a,Xpo1,Cenpl,Nde1,Cenpn,Ckap5,Dsn1,Nup85,Ahctf1,Cdc20,Cenpi,Zwint,Cenpt,Rcc2,Cenpu,Ska2,Pafah1b1,Bub3
REACTOME_NONSENSE_MEDIATED_DECAY_NMD_INDEPENDENT_OF_THE_EXON_JUNCTION_COMPLEX_EJC	9.999e-05	0.00127023	0.657581	2.00124	0	83	Rpl12,Rpsa,Rplp1,Rplp0,Rpl13,Rpl8,Rpl6,Rpl35,Rpl30,Rpl14,Rps29,Rpl32,Rpl15,Rps28,Pabpc1,Rps18,Rpl37,Rps10,Rps23,Rpl5,Rps20,Rps12,Rps21,Rpl39,Ncbp1,Rps8,Rpl24,Rpl38,Rps3a1,Rpl34,Eif4g1,Rpl18a,Gspt1,Rpl26,Rpl36a,Rpl23,Rps25,Rpl23a,Rps16,Rpl7,Uba52,Rpl4,Rps4x,Rpl37a,Gm2000,Rpl29,Rpl31,Rpl28,Rps7,Rplp2,Rpl3,Rpl35a,Rps15,Rpl19,Rpl27,Rpl22l1,Rps9,Rps6,Rps15a,Rps24,Rps17,Rps13,Rps26,Rpl27a,Rps27,Rpl13a
REACTOME_CHROMOSOME_MAINTENANCE	9.999e-05	0.00127023	0.662225	2.00115	0	74	Hjurp,Knl1,Ccna2,Cenpw,Pola1,Lig1,Cenpq,Mis18bp1,Cenph,Fen1,Npm1,Pola2,Prim1,Rfc3,Chtf18,Cenpc1,Prim2,Mis18a,Cenpp,Pold4,Rfc1,Blm,Rfc4,Cenpm,Stn1,Cenpk,Smarca5,Dkc1,Cenpa,Cenps,Rfc5,Cenpl,Pcna,Cenpn,Nhp2,Gar1,Rpa1,Pold1,Terf2,Pold2,Cenpi,Ankrd28,Rbbp7,Cenpt,Ctc1,Cenpu,Rtel1
REACTOME_FORMATION_OF_A_POOL_OF_FREE_40S_SUBUNITS	9.999e-05	0.00127023	0.64034	1.95629	0	89	Rpl12,Rpsa,Rplp1,Rplp0,Rpl13,Rpl8,Rpl6,Rpl35,Rpl30,Rpl14,Rps29,Rpl32,Rpl15,Rps28,Rps18,Eif3d,Rpl37,Rps10,Rps23,Rpl5,Rps20,Rps12,Rps21,Rpl39,Eif1ax,Eif3a,Rps8,Rpl24,Rpl38,Rps3a1,Eif3e,Rpl34,Rpl18a,Rpl26,Rpl36a,Rpl23,Rps25,Rpl23a,Rps16,Rpl7,Uba52,Rpl4,Rps4x,Rpl37a,Gm2000,Eif3j1,Rpl29,Rpl31,Rpl28,Rps7,Rplp2,Rpl3,Rpl35a,Eif3l,Eif3h,Rps15,Rpl19,Rpl27,Rpl22l1,Rps9,Rps6,Rps15a,Rps24,Rps17,Rps13,Rps26,Rpl27a,Rps27,Rpl13a
REACTOME_RHO_GTPASES_ACTIVATE_FORMINS	9.999e-05	0.00127023	0.625494	1.94077	0	120	Fmnl2,Ndc80,Spc25,Tubb6,Knl1,Cdca8,Sgo1,Incenp,Cenpe,Nuf2,Sgo2a,Cenpf,Cenpq,Fmnl3,Cenph,Aurkb,Zwilch,Tubb2b,Kif2c,Spdl1,Evl,Bub1b,Diaph3,Nup160,Bub1,Rhoc,Mis12,Fmnl1,Cenpc1,Plk1,Pmf1,Mad1l1,Cenpp,Mad2l1,Rangap1,Spc24,Kif18a,Nup133,Ska1,Kntc1,Cenpm,Nup43,Cenpk,Ercc6l,Cenpa,Cenps,Kif2a,Xpo1,Cenpl,Nde1,Cenpn,Ckap5,Dsn1,Nup85,Ahctf1,Pfn1,Actb,Cdc20,Cenpi,Tuba1c,Zwint,Cenpt,Rcc2,Tuba1b,Cenpu,Ska2,Pafah1b1,Bub3,Srgap2
REACTOME_EUKARYOTIC_TRANSLATION_INITIATION	9.999e-05	0.00127023	0.629334	1.93916	0	104	Rpl12,Eif4ebp1,Rpsa,Rplp1,Rplp0,Rpl13,Rpl8,Rpl6,Rpl35,Rpl30,Rpl14,Rps29,Rpl32,Rpl15,Rps28,Pabpc1,Eif4b,Rps18,Eif2s1,Eif3d,Rpl37,Rps10,Rps23,Rpl5,Rps20,Rps12,Rps21,Rpl39,Eif1ax,Eif3a,Rps8,Rpl24,Rpl38,Rps3a1,Eif3e,Rpl34,Eif4g1,Rpl18a,Rpl26,Rpl36a,Rpl23,Eif2s2,Rps25,Rpl23a,Rps16,Rpl7,Uba52,Rpl4,Rps4x,Rpl37a,Gm2000,Eif3j1,Rpl29,Rpl31,Eif5b,Rpl28,Rps7,Eif4a1,Rplp2,Rpl3,Rpl35a,Eif3l,Eif3h,Rps15,Rpl19,Rpl27,Rpl22l1,Rps9,Rps6,Rps15a,Rps24,Rps17,Rps13,Rps26,Rpl27a,Rps27,Rpl13a,Eif4e
REACTOME_MITOTIC_SPINDLE_CHECKPOINT	9.999e-05	0.00127023	0.624621	1.9265	0	106	Ndc80,Spc25,Knl1,Cdca8,Sgo1,Incenp,Cenpe,Nuf2,Sgo2a,Cenpf,Ube2c,Cenpq,Cenph,Aurkb,Zwilch,Kif2c,Spdl1,Bub1b,Nup160,Bub1,Mis12,Cenpc1,Plk1,Pmf1,Mad1l1,Cenpp,Mad2l1,Rangap1,Spc24,Kif18a,Nup133,Ska1,Kntc1,Cenpm,Nup43,Cenpk,Ercc6l,Cenpa,Cenps,Kif2a,Xpo1,Anapc2,Cenpl,Nde1,Cenpn,Ckap5,Dsn1,Nup85,Anapc11,Ahctf1,Cdc20,Cenpi,Zwint,Cenpt,Anapc1,Anapc5,Rcc2,Cenpu,Ska2,Anapc7,Pafah1b1,Bub3
REACTOME_NONSENSE_MEDIATED_DECAY_NMD	9.999e-05	0.00127023	0.62305	1.91791	0	102	Rpl12,Rpsa,Rplp1,Rplp0,Rpl13,Rpl8,Rpl6,Rpl35,Rpl30,Rpl14,Rps29,Magohb,Rpl32,Rpl15,Rps28,Pabpc1,Rps18,Rpl37,Eif4a3,Rps10,Rps23,Rpl5,Rps20,Rps12,Rps21,Rpl39,Ncbp1,Rps8,Rpl24,Rpl38,Rps3a1,Rpl34,Eif4g1,Rpl18a,Gspt1,Rpl26,Rpl36a,Rpl23,Rps25,Rnps1,Rpl23a,Rps16,Rpl7,Uba52,Rpl4,Rps4x,Rpl37a,Gm2000,Rpl29,Rpl31,Smg7,Smg5,Rpl28,Rps7,Rplp2,Rpl3,Rpl35a,Rps15,Rpl19,Casc3,Rpl27,Rpl22l1,Rbm8a,Rps9,Rps6,Rps15a,Rps24,Rps17,Rps13,Rps26,Smg6,Rpl27a,Rps27,Rpl13a
REACTOME_MAJOR_PATHWAY_OF_RRNA_PROCESSING_IN_THE_NUCLEOLUS_AND_CYTOSOL	9.999e-05	0.00127023	0.610144	1.91761	0	165	Rpl12,Eri1,Rpsa,Wdr43,Rplp1,Rplp0,Gnl3,Exosc8,Rpl13,Rpl8,Nop58,Dis3,Rpl6,Rpl35,Rpl30,Rpl14,Rps29,Nop56,Pdcd11,Xrn2,Rpl32,Ftsj3,Wdr75,Rpl15,Rps28,Ncl,Rpp30,Rps18,Utp4,Rpl37,Rps10,Utp3,Rps23,Rpl5,Rps20,Rps12,Rps21,Rpl39,Bop1,Nob1,Wdr36,Utp18,Rps8,Rpl24,Rpl38,Rps3a1,Exosc10,Rpl34,Rpl18a,Rpl26,Exosc2,Rpl36a,Rpl23,Rps25,Rpl23a,Rps16,Fbl,Rpl7,Uba52,Rpl4,Nip7,Rps4x,Rpl37a,Gm2000,Pelp1,Rpl29,Rpl31,Utp20,Bms1,Wdr12,Ddx52,Rpl28,Isg20l2,Nol11,Rps7,Rplp2,Rpl3,Wdr3,Emg1,Rpl35a,Mtrex,Rps15,Ddx49,Rpl19,Nol6,Csnk1e,Exosc1,Utp14a,Ddx21,Las1l,Rpl27,Rpl22l1,Rps9,Tsr1,Rps6,Rps15a,Rps24,Tex10,Utp11,Fcf1,Snu13,Rps17,Imp4,Rps13,Mphosph6,Ddx47,Pes1,Utp15,Rps26,Dcaf13,Rpl27a,Rps27,Rpl13a
WP_G1_TO_S_CELL_CYCLE_CONTROL	0.00010006	0.00127023	0.639497	1.89603	0	56	Cdk6,Cdc45,E2f3,Mcm3,Cdkn2a,Cdk1,Pole,Mcm7,Mcm5,Mcm2,Mcm6,Pola2,Mcm4,Prim1,Orc6,Tfdp1,Prim2,E2f1,Orc2,Pkmyt1,Rbl1,Cdc25a,Myc,Pcna,Rpa1,Ccne2,Cdkn2b,Ccng2,Cdkn2d,Pole2,Rpa2,Rpa3,Atm,Orc4,Wee1,Ccnh,Ccnd1
REACTOME_MITOTIC_PROPHASE	0.00010005	0.00127023	0.628883	1.87057	0	59	Ccnb1,Cdk1,Smc2,Ncapg2,Mastl,Ncapd3,Smc4,Nup155,Set,Mcph1,Nup160,Plk1,Nup188,Lmna,Nup133,Nup205,Lmnb1,Nup43,Ccnb2,Vrk1,Ncaph2,Tpr,Pom121,Nup62,Banf1,Nup54,Nup85,Aaas,Ndc1,Nup50,Nup93
REACTOME_TELOMERE_C_STRAND_LAGGING_STRAND_SYNTHESIS	0.000100827	0.00127023	0.665606	1.86927	0	32	Pola1,Lig1,Fen1,Pola2,Prim1,Rfc3,Chtf18,Prim2,Pold4,Rfc1,Blm,Rfc4,Stn1,Rfc5,Pcna,Rpa1,Pold1,Terf2,Pold2,Ctc1
REACTOME_MITOTIC_PROMETAPHASE	9.999e-05	0.00127023	0.592105	1.86478	0	172	Ncapg,Ndc80,Plk4,Spc25,Tubb6,Knl1,Cdca8,Sgo1,Incenp,Cenpe,Ccnb1,Ncapd2,Nuf2,Cdk1,Smc2,Sgo2a,Cenpf,Cenpq,Cenph,Aurkb,Ncaph,Zwilch,Cdca5,Smc4,Tubb2b,Cdk5rap2,Smc3,Kif2c,Spdl1,Bub1b,Tubb5,Nup160,Bub1,Mis12,Cenpc1,Plk1,Cep192,Haus6,Pmf1,Mad1l1,Cenpp,Mad2l1,Rangap1,Spc24,Ninl,Kif18a,Nup133,Ska1,Kntc1,Haus4,Cenpm,Nup43,Ywhag,Cenpk,Tubg1,Ccnb2,Ercc6l,Cep250,Cenpa,Cenps,Kif2a,Xpo1,Smc1a,Cenpl,Nde1,Cenpn,Rad21,Pds5b,Ckap5,Dsn1,Nup85,Ssna1,Ahctf1,Csnk2a1,Cdc20,Cenpi,Tuba1c,Zwint,Cenpt,Tubgcp6,Rcc2,Tuba1b,Stag1,Cenpu,Ska2,Pafah1b1,Cep152,Bub3,Actr1a,Csnk1e,Csnk2a2,Pds5a,Dync1i2,Tuba4a,Clasp1,Tubgcp2,Haus8
REACTOME_ACTIVATION_OF_ATR_IN_RESPONSE_TO_REPLICATION_STRESS	0.000100644	0.00127023	0.657956	1.86071	0	34	Cdc45,Mcm3,Mcm7,Mcm5,Dbf4,Mcm2,Mcm6,Mcm10,Mcm4,Clspn,Rfc3,Orc6,Cdc6,Rfc4,Orc2,Cdc7,Rfc5,Cdc25a,Rpa1,Mcm8,Rpa3,Orc4,Chek1,Cdc25c
REACTOME_POLYMERASE_SWITCHING_ON_THE_C_STRAND_OF_THE_TELOMERE	0.000101874	0.00127023	0.68041	1.85352	0	25	Pola1,Pola2,Prim1,Rfc3,Chtf18,Prim2,Pold4,Rfc1,Rfc4,Stn1,Rfc5,Pcna,Pold1,Terf2,Pold2,Ctc1
REACTOME_MITOTIC_METAPHASE_AND_ANAPHASE	9.999e-05	0.00127023	0.576488	1.82751	0	201	Ndc80,Spc25,Tubb6,Knl1,Cdca8,Sgo1,Incenp,Cenpe,Ccnb1,Nuf2,Cdk1,Sgo2a,Cenpf,Ube2c,Cenpq,Cenph,Aurkb,Zwilch,Cdca5,Tubb2b,Smc3,Nup155,Fbxo5,Kif2c,Spdl1,Ran,Bub1b,Nup160,Bub1,Mis12,Cenpc1,Plk1,Pmf1,Mad1l1,Nup188,Kpnb1,Cenpp,Mad2l1,Rangap1,Spc24,Lmna,Kif18a,Nup133,Nup205,Lmnb1,Ska1,Kntc1,Espl1,Cenpm,Nup43,Cenpk,Ccnb2,Vrk1,Ercc6l,Cenpa,Cenps,Kif2a,Xpo1,Anapc2,Smc1a,Cenpl,Nde1,Cenpn,Pom121,Rad21,Banf1,Psma7,Pds5b,Ckap5,Dsn1,Psmd14,Nup85,Psmd6,Anapc11,Uba52,Ahctf1,Ndc1,Cdc20,Cenpi,Psmb7,Nup93,Tuba1c,Lbr,Zwint,Cenpt,Anapc1,Anapc5,Rcc2,Tuba1b,Stag1,Psmd2,Cenpu,Ska2,Anapc7,Pafah1b1,Bub3,Psma5,Rps27a,Rcc1,Pds5a,Dync1i2,Tuba4a,Psmc2,Psmd7,Psmc1,Psmd4,Clasp1,Cdc16,Ppp2r5c,Sumo1,Psmc6,Psmd12,Ube2s,Spast,Psme3,Vrk2,Rps27,Nsl1,Ppp1cc,Nup37,Dync1h1
REACTOME_KINESINS	0.000100492	0.00127023	0.641872	1.82634	0	36	Kif20b,Kif11,Tubb6,Kif15,Kif4,Cenpe,Racgap1,Kif23,Tubb2b,Kif22,Kif2c,Kif20a,Kif18a,Kif2a,Kifc1,Tuba1c,Tuba1b,Kif18b,Tuba4a
REACTOME_RESOLUTION_OF_AP_SITES_VIA_THE_MULTIPLE_NUCLEOTIDE_PATCH_REPLACEMENT_PATHWAY	0.000205065	0.00227225	0.67838	1.82495	1	23	Pole,Lig1,Fen1,Rfc3,Apex1,Parp1,Pold4,Rfc1,Rfc4,Rfc5,Pcna,Rpa1,Pold1,Parp2,Pold2,Pole2,Rpa3
REACTOME_NUCLEAR_PORE_COMPLEX_NPC_DISASSEMBLY	0.00030349	0.00306614	0.65159	1.81448	2	30	Ccnb1,Cdk1,Nup155,Nup160,Nup188,Nup133,Nup205,Nup43,Ccnb2,Tpr,Pom121,Nup62,Nup54,Nup85,Aaas,Ndc1,Nup50,Nup93
REACTOME_CELL_CYCLE	9.999e-05	0.00127023	0.557296	1.81226	0	489	Tpx2,Ncapg,Cdk6,Ndc80,Plk4,Spc25,Tubb6,Hjurp,Knl1,Cdc45,E2f3,Mcm3,Cdca8,Sgo1,Incenp,Esco2,Ccna2,Cenpe,Ccnb1,Cenpw,Ncapd2,Kif23,Gmnn,Nuf2,Cdk1,Smc2,Pola1,Ncapg2,Cks1b,Pole,Sgo2a,Mcm7,Cenpf,Lig1,Mcm5,Ube2c,Topbp1,Cenpq,Dbf4,Mis18bp1,Mastl,Foxm1,Mcm2,Cenph,Aurkb,Ncapd3,Ncaph,Bard1,Zwilch,Brca1,Cdca5,Fen1,Smc4,Tubb2b,Npm1,Cdk5rap2,Mcm6,Hmmr,Pola2,Smc3,Gins2,Nup155,Set,Fbxo5,Kif2c,Mcm10,Spdl1,Brip1,Mcm4,Cdt1,Prim1,Ran,Bub1b,Mcph1,Kif20a,Exo1,Clspn,Rfc3,Tubb5,Aurka,Orc6,Nup160,Chtf18,Bub1,Tfdp1,Mis12,Cenpc1,Plk1,Cep192,Haus6,Pmf1,Mad1l1,Prim2,Mis18a,Nup188,Kpnb1,Cenpp,Lin9,Mad2l1,Rangap1,Spc24,Ninl,E2f1,Pold4,Lmna,Akt3,Kif18a,Rfc1,Nup133,Nup205,Lmnb1,Cdc6,Ska1,Kntc1,Blm,Rfc4,Espl1,Orc2,Haus4,Cenpm,Nup43,Ywhag,Stn1,Skp2,Cenpk,Tubg1,Ccnb2,Smarca5,Dkc1,Vrk1,Ercc6l,Cep250,Pkmyt1,Cenpa,Ncaph2,Cdc7,Rbl1,Tpr,Cenps,Kif2a,Xpo1,Anapc2,Rfc5,Cdc25a,Smc1a,Cenpl,Nde1,Pcna,Cenpn,Cdk4,Ywhaz,Gins1,Pom121,Nhp2,Gar1,Nup62,Rad21,Banf1,Psma7,Pds5b,Rpa1,Ckap5,Pold1,Ccne2,Dsn1,Psmd14,Nup54,Nup85,Cdkn2b,Ssna1,Psmd6,Anapc11,Uba52,Rad50,Terf2,Mre11a,Ahctf1,Pold2,Aaas,Gins4,Ndc1,Csnk2a1,Lin54,Cdc20,Cenpi,Ankrd28,Psmb7,Rbbp7,Nup50,Nup93,Tuba1c,Lbr,Zwint,Hsp90ab1,Mcm8,Cenpt,Anapc1,Ctc1,Bora,Tubgcp6,Anapc5,Rcc2,Cul1,Abl1,Tuba1b,Stag1,Rhno1,Psmd2,Cenpu,Ska2,Anapc7,Pafah1b1,Rnf168,Cep152,Pole2,Ajuba,Rtel1,Bub3,Psma5,Rps27a,Actr1a,Rcc1,Csnk1e,Ywhab,Csnk2a2,Nsd2,Pds5a,Dync1i2,Tuba4a,Rpa3,Psmc2,Atm,Psmd7,Psmc1,Ruvbl1,Orc4,Psmd4,Clasp1,Tubgcp2,Dscc1,Haus8,Chek1,Wee1,Haus3,Cdc16,Rbbp4,Ccnh,Cdc25c,Ppp2r5c,Sumo1,Psmc6,Psmd12,Terf1,Ube2s,Ccnd1,Spast,Psme3,Arpp19,Rbbp8,Ppme1,Src,Vrk2,Dctn1,Oip5,Rps27,Nsl1,Ppp1cc,Cdk11b,Nup37,Dync1h1,Ppp6r3,Ppp1r12a
REACTOME_ACTIVATION_OF_THE_MRNA_UPON_BINDING_OF_THE_CAP_BINDING_COMPLEX_AND_EIFS_AND_SUBSEQUENT_BINDING_TO_43S	0.00010012	0.00127023	0.612311	1.80957	0	54	Eif4ebp1,Rpsa,Rps29,Rps28,Pabpc1,Eif4b,Rps18,Eif2s1,Eif3d,Rps10,Rps23,Rps20,Rps12,Rps21,Eif1ax,Eif3a,Rps8,Rps3a1,Eif3e,Eif4g1,Eif2s2,Rps25,Rps16,Uba52,Rps4x,Eif3j1,Rps7,Eif4a1,Eif3l,Eif3h,Rps15,Rps9,Rps6,Rps15a,Rps24,Rps17,Rps13,Rps26,Rps27,Eif4e
REACTOME_NUCLEAR_ENVELOPE_BREAKDOWN	0.000100361	0.00127023	0.626032	1.80596	0	41	Ccnb1,Cdk1,Nup155,Nup160,Plk1,Nup188,Lmna,Nup133,Nup205,Lmnb1,Nup43,Ccnb2,Vrk1,Tpr,Pom121,Nup62,Banf1,Nup54,Nup85,Aaas,Ndc1,Nup50,Nup93
REACTOME_PCNA_DEPENDENT_LONG_PATCH_BASE_EXCISION_REPAIR	0.000309183	0.00307838	0.682605	1.80394	2	20	Pole,Lig1,Fen1,Rfc3,Apex1,Pold4,Rfc1,Rfc4,Rfc5,Pcna,Rpa1,Pold1,Pold2,Pole2,Rpa3
REACTOME_SEPARATION_OF_SISTER_CHROMATIDS	9.999e-05	0.00127023	0.573493	1.80338	0	167	Ndc80,Spc25,Tubb6,Knl1,Cdca8,Sgo1,Incenp,Cenpe,Nuf2,Sgo2a,Cenpf,Ube2c,Cenpq,Cenph,Aurkb,Zwilch,Cdca5,Tubb2b,Smc3,Kif2c,Spdl1,Bub1b,Nup160,Bub1,Mis12,Cenpc1,Plk1,Pmf1,Mad1l1,Cenpp,Mad2l1,Rangap1,Spc24,Kif18a,Nup133,Ska1,Kntc1,Espl1,Cenpm,Nup43,Cenpk,Ercc6l,Cenpa,Cenps,Kif2a,Xpo1,Anapc2,Smc1a,Cenpl,Nde1,Cenpn,Rad21,Psma7,Pds5b,Ckap5,Dsn1,Psmd14,Nup85,Psmd6,Anapc11,Uba52,Ahctf1,Cdc20,Cenpi,Psmb7,Tuba1c,Zwint,Cenpt,Anapc1,Anapc5,Rcc2,Tuba1b,Stag1,Psmd2,Cenpu,Ska2,Anapc7,Pafah1b1,Bub3,Psma5,Rps27a,Pds5a,Dync1i2,Tuba4a,Psmc2,Psmd7,Psmc1,Psmd4,Clasp1,Cdc16,Ppp2r5c,Psmc6,Psmd12,Ube2s,Psme3,Rps27,Nsl1,Ppp1cc,Nup37,Dync1h1
REACTOME_SUMOYLATION_OF_DNA_REPLICATION_PROTEINS	0.000100402	0.00127023	0.622693	1.79139	0	40	Top2a,Cdca8,Incenp,Aurkb,Nup155,Nup160,Nup188,Rangap1,Nup133,Nup205,Nup43,Tpr,Pcna,Pom121,Nup62,Nup54,Nup85,Aaas,Ndc1,Nup50,Nup93,Top2b,Sumo1,Sumo2,Nup37,Nup35,Nup153,Nup107,Nup88
REACTOME_S_PHASE	9.999e-05	0.00127023	0.572366	1.7856	0	135	Mcm3,Esco2,Ccna2,Gmnn,Pola1,Cks1b,Pole,Mcm7,Lig1,Mcm5,Ube2c,Mcm2,Cdca5,Fen1,Mcm6,Pola2,Smc3,Gins2,Mcm4,Cdt1,Prim1,Rfc3,Orc6,Prim2,Pold4,Akt3,Rfc1,Cdc6,Rfc4,Orc2,Skp2,Anapc2,Rfc5,Cdc25a,Smc1a,Pcna,Cdk4,Gins1,Rad21,Psma7,Pds5b,Rpa1,Pold1,Ccne2,Psmd14,Psmd6,Anapc11,Uba52,Pold2,Gins4,Psmb7,Mcm8,Anapc1,Anapc5,Cul1,Stag1,Psmd2,Anapc7,Pole2,Psma5,Rps27a,Pds5a,Rpa3,Psmc2,Psmd7,Psmc1,Orc4,Psmd4,Wee1,Cdc16,Ccnh,Psmc6,Psmd12,Ube2s,Ccnd1,Psme3
REACTOME_DNA_REPLICATION	9.999e-05	0.00127023	0.575782	1.78528	0	118	Cdc45,Mcm3,Ccna2,Gmnn,Pola1,Pole,Mcm7,Lig1,Mcm5,Ube2c,Dbf4,Mcm2,Fen1,Mcm6,Pola2,Gins2,Mcm10,Mcm4,Cdt1,Prim1,Rfc3,Orc6,Prim2,Kpnb1,Pold4,Rfc1,Cdc6,Rfc4,Orc2,Skp2,Cdc7,Anapc2,Rfc5,Pcna,Gins1,Psma7,Rpa1,Pold1,Ccne2,Psmd14,Psmd6,Anapc11,Uba52,Pold2,Gins4,Psmb7,Mcm8,Anapc1,Anapc5,Cul1,Psmd2,Anapc7,Pole2,Psma5,Rps27a,Rpa3,Psmc2,Psmd7,Psmc1,Orc4,Psmd4,Cdc16,Psmc6,Psmd12,Ube2s,Psme3
REACTOME_POSTMITOTIC_NUCLEAR_PORE_COMPLEX_NPC_REFORMATION	0.000410678	0.00376181	0.66627	1.78474	3	22	Nup155,Ran,Nup160,Nup188,Rangap1,Nup133,Nup205,Nup43,Pom121,Nup85,Ahctf1,Ndc1,Nup93,Rcc1,Sumo1,Nup37,Nup35,Nup107
BIOCARTA_G1_PATHWAY	0.000513347	0.00464039	0.66317	1.77643	4	22	Cdk6,Cdkn2a,Cdk1,Dhfr,Tfdp1,E2f1,Skp2,Smad3,Cdc25a,Cdk4,Cdkn2b,Tgfb1,Abl1
REACTOME_CELL_CYCLE_CHECKPOINTS	9.999e-05	0.00127023	0.554591	1.76891	0	238	Ndc80,Spc25,Knl1,Cdc45,Mcm3,Cdca8,Sgo1,Incenp,Ccna2,Cenpe,Ccnb1,Nuf2,Cdk1,Sgo2a,Mcm7,Cenpf,Mcm5,Ube2c,Topbp1,Cenpq,Dbf4,Mcm2,Cenph,Aurkb,Bard1,Zwilch,Brca1,Mcm6,Kif2c,Mcm10,Spdl1,Brip1,Mcm4,Bub1b,Exo1,Clspn,Rfc3,Orc6,Nup160,Bub1,Mis12,Cenpc1,Plk1,Pmf1,Mad1l1,Cenpp,Mad2l1,Rangap1,Spc24,Kif18a,Nup133,Cdc6,Ska1,Kntc1,Blm,Rfc4,Orc2,Cenpm,Nup43,Ywhag,Cenpk,Ccnb2,Ercc6l,Pkmyt1,Cenpa,Cdc7,Cenps,Kif2a,Xpo1,Anapc2,Rfc5,Cdc25a,Cenpl,Nde1,Cenpn,Ywhaz,Psma7,Rpa1,Ckap5,Ccne2,Dsn1,Psmd14,Nup85,Psmd6,Anapc11,Uba52,Rad50,Mre11a,Ahctf1,Cdc20,Cenpi,Psmb7,Zwint,Mcm8,Cenpt,Anapc1,Anapc5,Rcc2,Rhno1,Psmd2,Cenpu,Ska2,Anapc7,Pafah1b1,Rnf168,Bub3,Psma5,Rps27a,Ywhab,Nsd2,Dync1i2,Rpa3,Psmc2,Atm,Psmd7,Psmc1,Orc4,Psmd4,Clasp1,Chek1,Wee1,Cdc16,Cdc25c,Ppp2r5c,Psmc6,Psmd12,Ube2s,Psme3,Rbbp8,Rps27,Nsl1,Ppp1cc,Nup37,Dync1h1,Chek2,Nup107,Clip1,Gtse1,Ube2e1,Ccne1,Dync1li2,Wrn,Cdc27,Phf20,Ube2d1,Rad17,Rad9a,Rfc2,Clasp2,Anapc4,Brcc3,Mapre1
REACTOME_TELOMERE_MAINTENANCE	0.00010017	0.00127023	0.602024	1.76215	0	48	Ccna2,Pola1,Lig1,Fen1,Pola2,Prim1,Rfc3,Chtf18,Prim2,Pold4,Rfc1,Blm,Rfc4,Stn1,Dkc1,Rfc5,Pcna,Nhp2,Gar1,Rpa1,Pold1,Terf2,Pold2,Ankrd28,Ctc1,Rtel1,Rpa3,Dscc1,Terf1,Ppp6r3,Daxx,Wrn,Nop10,Rfc2
REACTOME_RECOGNITION_OF_DNA_DAMAGE_BY_PCNA_CONTAINING_REPLICATION_COMPLEX	0.000405022	0.00376014	0.634444	1.75986	3	29	Rad18,Dtl,Pole,Rfc3,Usp1,Pold4,Rfc1,Rfc4,Ddb1,Rfc5,Pcna,Rpa1,Pold1,Uba52,Pold2,Pole2,Rps27a,Rpa3
REACTOME_M_PHASE	9.999e-05	0.00127023	0.543039	1.74397	0	296	Ncapg,Ndc80,Plk4,Spc25,Tubb6,Knl1,Cdca8,Sgo1,Incenp,Cenpe,Ccnb1,Ncapd2,Kif23,Nuf2,Cdk1,Smc2,Ncapg2,Sgo2a,Cenpf,Ube2c,Cenpq,Mastl,Cenph,Aurkb,Ncapd3,Ncaph,Zwilch,Cdca5,Smc4,Tubb2b,Cdk5rap2,Smc3,Nup155,Set,Fbxo5,Kif2c,Spdl1,Ran,Bub1b,Mcph1,Kif20a,Tubb5,Nup160,Bub1,Mis12,Cenpc1,Plk1,Cep192,Haus6,Pmf1,Mad1l1,Nup188,Kpnb1,Cenpp,Mad2l1,Rangap1,Spc24,Ninl,Lmna,Kif18a,Nup133,Nup205,Lmnb1,Ska1,Kntc1,Espl1,Haus4,Cenpm,Nup43,Ywhag,Cenpk,Tubg1,Ccnb2,Vrk1,Ercc6l,Cep250,Cenpa,Ncaph2,Tpr,Cenps,Kif2a,Xpo1,Anapc2,Smc1a,Cenpl,Nde1,Cenpn,Pom121,Nup62,Rad21,Banf1,Psma7,Pds5b,Ckap5,Dsn1,Psmd14,Nup54,Nup85,Ssna1,Psmd6,Anapc11,Uba52,Ahctf1,Aaas,Ndc1,Csnk2a1,Cdc20,Cenpi,Psmb7,Nup50,Nup93,Tuba1c,Lbr,Zwint,Cenpt,Anapc1,Tubgcp6,Anapc5,Rcc2,Tuba1b,Stag1,Psmd2,Cenpu,Ska2,Anapc7,Pafah1b1,Cep152,Bub3,Psma5,Rps27a,Actr1a,Rcc1,Csnk1e,Csnk2a2,Pds5a,Dync1i2,Tuba4a,Psmc2,Psmd7,Psmc1,Psmd4,Clasp1,Tubgcp2,Haus8,Haus3,Cdc16,Ppp2r5c,Sumo1,Psmc6,Psmd12,Ube2s,Spast,Psme3,Arpp19,Vrk2,Dctn1,Rps27,Nsl1,Ppp1cc,Nup37,Dync1h1,Nup35,Nipbl,Nup153,Nek2,Nup107,Cep57,Nup88,Clip1,Ube2e1
REACTOME_RHO_GTPASE_EFFECTORS	9.999e-05	0.00127023	0.550868	1.7423	0	191	Fmnl2,Ndc80,Spc25,Tubb6,Knl1,Cdca8,Sgo1,Incenp,Cenpe,Nuf2,Prc1,Sgo2a,Cenpf,Cenpq,Fmnl3,Cenph,Aurkb,Pkn3,Zwilch,Tubb2b,Flna,Kif2c,Spdl1,Evl,Bub1b,Diaph3,Nup160,Bub1,Rhoc,Mis12,Fmnl1,Cenpc1,Plk1,Pmf1,Mad1l1,Cenpp,Mad2l1,Rangap1,Spc24,Iqgap3,Kif18a,Nup133,Ska1,Kntc1,Cenpm,Nup43,Ywhag,Cenpk,Myh9,Ercc6l,Cenpa,Ktn1,Cenps,Kif2a,Xpo1,Pak1,Cenpl,Nde1,Cenpn,Ywhaz,Ckap5,Rock2,Dsn1,Nup85,Kif14,Ahctf1,Pfn1,Actb,Cdc20,Cenpi,Tuba1c,Zwint,Cenpt,Rcc2,Abl1,Tuba1b,Cenpu,Ska2,Arpc2,Pafah1b1,Bub3,Srgap2,Rac1,Wasf2,Abi1,Ywhab,Dync1i2,Tuba4a,Clasp1,Cyfip1,Nck1,Cdc25c,Pak2,Ppp2r5c,Pkn2,Mapk11,Pin1,Src,Mrtfa,Rps27,Nsl1,Ppp1cc,Nup37,Dync1h1,Ppp1r12a,Nup107,Men1,Clip1,Klc1,Actr2,Dync1li2,Wasf1,Nckap1
REACTOME_G1_S_TRANSITION	9.999e-05	0.00127023	0.567449	1.74034	0	95	Cdc45,Mcm3,Ccna2,Gmnn,Pola1,Cks1b,Pole,Mcm7,Mcm5,Dbf4,Mcm2,Mcm6,Pola2,Mcm10,Mcm4,Cdt1,Prim1,Orc6,Prim2,Akt3,Cdc6,Orc2,Skp2,Cdc7,Cdc25a,Cdk4,Psma7,Rpa1,Ccne2,Psmd14,Psmd6,Uba52,Psmb7,Mcm8,Cul1,Psmd2,Pole2,Psma5,Rps27a,Rpa3,Psmc2,Psmd7,Psmc1,Orc4,Psmd4,Wee1,Ccnh,Psmc6,Psmd12,Ccnd1,Psme3
REACTOME_ELASTIC_FIBRE_FORMATION	0.00103541	0.00846818	0.657798	1.72451	9	19	Ltbp1,Fbln2,Itga5,Loxl2,Fn1,Ltbp3,Ltbp4,Tgfb1,Itgb1,Itgav,Furin
REACTOME_MITOTIC_G1_PHASE_AND_G1_S_TRANSITION	9.999e-05	0.00127023	0.55225	1.71199	0	117	Cdk6,Cdc45,E2f3,Mcm3,Ccna2,Gmnn,Pola1,Cks1b,Pole,Mcm7,Mcm5,Dbf4,Mcm2,Mcm6,Pola2,Mcm10,Mcm4,Cdt1,Prim1,Orc6,Tfdp1,Prim2,Lin9,E2f1,Akt3,Cdc6,Orc2,Skp2,Cdc7,Rbl1,Cdc25a,Cdk4,Psma7,Rpa1,Ccne2,Psmd14,Cdkn2b,Psmd6,Uba52,Lin54,Psmb7,Mcm8,Cul1,Abl1,Psmd2,Pole2,Psma5,Rps27a,Rpa3,Psmc2,Psmd7,Psmc1,Orc4,Psmd4,Wee1,Rbbp4,Ccnh,Psmc6,Psmd12,Ccnd1,Psme3,Src
BIOCARTA_CHEMICAL_PATHWAY	0.00168474	0.0121833	0.67049	1.70802	15	16	Bcl2,Casp3,Parp1,Eif2s1,Tln1,Apaf1,Prkca
REACTOME_GLYCOLYSIS	0.000300511	0.00306614	0.582337	1.70453	2	48	Eno3,Nup155,Nup160,Eno1,Nup188,Pgam1,Nup133,Nup205,Nup43,Pgk1,Pkm,Tpr,Pom121,Nup62,Tpi1,Hk2,Nup54,Nup85,Aaas,Ndc1,Nup50,Nup93,Gapdh,Pfkfb3,Pfkm
REACTOME_TRANSPORT_OF_THE_SLBP_DEPENDANT_MATURE_MRNA	0.000604778	0.00525927	0.604332	1.70321	5	33	Nup155,Nup160,Nup188,Nup133,Nup205,Nup43,Tpr,Ncbp1,Pom121,Nup62,Nup54,Nup85,Aaas,Ndc1,Nup50,Nup93,Nxf1,Alyref,Eif4e,Nup37,Nup35,Nup153,Nup107,Nup88
REACTOME_NUCLEAR_ENVELOPE_NE_REASSEMBLY	0.00010012	0.00127023	0.572811	1.69284	0	54	Tubb6,Ccnb1,Cdk1,Tubb2b,Nup155,Ran,Nup160,Nup188,Kpnb1,Rangap1,Lmna,Nup133,Nup205,Lmnb1,Nup43,Ccnb2,Vrk1,Pom121,Banf1,Nup85,Ahctf1,Ndc1,Nup93,Tuba1c,Lbr,Tuba1b,Rcc1,Tuba4a,Sumo1,Spast,Vrk2,Nup37,Nup35,Nup107
REACTOME_DNA_REPLICATION_PRE_INITIATION	9.999e-05	0.00127023	0.548998	1.68225	0	94	Cdc45,Mcm3,Gmnn,Pola1,Pole,Mcm7,Mcm5,Ube2c,Dbf4,Mcm2,Mcm6,Pola2,Mcm10,Mcm4,Cdt1,Prim1,Orc6,Prim2,Kpnb1,Cdc6,Orc2,Cdc7,Anapc2,Psma7,Rpa1,Psmd14,Psmd6,Anapc11,Uba52,Psmb7,Mcm8,Anapc1,Anapc5,Psmd2,Anapc7,Pole2,Psma5,Rps27a,Rpa3,Psmc2,Psmd7,Psmc1,Orc4,Psmd4,Cdc16,Psmc6,Psmd12,Ube2s,Psme3
REACTOME_HDR_THROUGH_HOMOLOGOUS_RECOMBINATION_HRR	0.00020028	0.00225562	0.570314	1.67973	1	52	Rad51ap1,Rad51,Pole,Bard1,Brca1,Brca2,Brip1,Exo1,Rfc3,Pold4,Gen1,Rfc1,Blm,Rfc4,Rfc5,Pcna,Rpa1,Pold1,Uba52,Rad50,Mre11a,Pold2,Eme1,Pole2,Spidr,Rps27a,Rpa3,Atm,Chek1,Rad51b,Rbbp8
REACTOME_REGULATION_OF_INSULIN_LIKE_GROWTH_FACTOR_IGF_TRANSPORT_AND_UPTAKE_BY_INSULIN_LIKE_GROWTH_FACTOR_BINDING_PROTEINS_IGFBPS	0.000400681	0.00376014	0.570268	1.67188	3	49	Ltbp1,Igfbp3,Vcan,Lgals1,Msln,Timp1,Igfbp4,Tmem132a,Calu,Pcsk9,Mfge8,Fn1,Ktn1,Ano8,Tnc,Spp1,Prkcsh,Adam10,Mbtps1
REACTOME_GAP_FILLING_DNA_REPAIR_SYNTHESIS_AND_LIGATION_IN_GG_NER	0.00226012	0.0147876	0.625482	1.66691	21	21	Pole,Rfc3,Pold4,Rfc1,Rfc4,Rfc5,Pcna,Rpa1,Pold1,Uba52,Pold2,Pole2,Rps27a,Rpa3
REACTOME_TRANSCRIPTIONAL_REGULATION_BY_SMALL_RNAS	0.001313	0.0100226	0.595985	1.66663	12	31	Nup155,Ran,Nup160,Nup188,Nup133,Nup205,Nup43,Tpr,Pom121,Nup62,Nup54,Nup85,Aaas,Ndc1,Nup50,Nup93,Ago2,Nup37,Nup35,Nup153,Nup107,Nup88
REACTOME_SNRNP_ASSEMBLY	0.000300661	0.00306614	0.570832	1.66427	2	46	Nup155,Snrpe,Nup160,Nup188,Snrpg,Nup133,Snrpd1,Nup205,Nup43,Tpr,Pom121,Nup62,Nup54,Nup85,Aaas,Ndc1,Snrpd3,Nup50,Nup93,Snrpb,Prmt5,Gemin5,Tgs1,Nup37,Wdr77,Nup35,Snrpd2,Nup153,Nup107,Nup88,Gemin2,Smn1,Nup214,Snupn,Clns1a,Snrpf
REACTOME_TRANSPORT_OF_MATURE_MRNAS_DERIVED_FROM_INTRONLESS_TRANSCRIPTS	0.000401606	0.00376014	0.576757	1.65924	3	40	Nup155,Nup160,Nup188,Nup133,Nup205,Nup43,Tpr,Ncbp1,Pom121,Nup62,Nup54,Nup85,Aaas,Ndc1,Cpsf2,Nup50,Nup93,Nxf1,Fip1l1,Alyref,Eif4e,Cpsf1,Nup37,Nup35,Nup153,Nup107,Nup88,Cpsf4,Nup214
REACTOME_BASE_EXCISION_REPAIR	0.000603561	0.00525927	0.584633	1.6584	5	35	Pole,Lig1,Fen1,Rfc3,Apex1,Neil3,Parp1,Pold4,Rfc1,Rfc4,Rfc5,Pcna,Rpa1,Pold1,Parp2,Pold2,Pole2,Rpa3,Mpg,Tdg,Polb
BIOCARTA_CELLCYCLE_PATHWAY	0.00258853	0.0165472	0.629609	1.65062	24	19	Cdk6,Cdkn2a,Ccnb1,Cdk1,Tfdp1,E2f1,Rbl1,Cdc25a,Cdk4,Cdkn2b,Cdkn2d,Ccnh,Ccnd1,Ccne1,Ccnd2,Cdk7
REACTOME_TERMINATION_OF_TRANSLESION_DNA_SYNTHESIS	0.00192737	0.013241	0.599112	1.64907	18	27	Pclaf,Pole,Rfc3,Pold4,Rfc1,Rfc4,Rfc5,Pcna,Rpa1,Pold1,Uba52,Pold2,Pole2,Rps27a,Usp43,Rpa3,Rev1
REACTOME_DEGRADATION_OF_THE_EXTRACELLULAR_MATRIX	0.000803939	0.00673544	0.579488	1.64884	7	36	Col18a1,Timp1,Acan,Timp2,Cd44,Col5a1,Htra1,Fn1,Nid1,Ctsl,Capn2,Spp1,Adam10,Cast,Furin,Capn1,Col7a1
REACTOME_INITIATION_OF_NUCLEAR_ENVELOPE_NE_REFORMATION	0.00368537	0.0212228	0.643756	1.63992	34	16	Ccnb1,Cdk1,Kpnb1,Lmna,Lmnb1,Ccnb2,Vrk1,Banf1,Lbr
REACTOME_METABOLISM_OF_RNA	9.999e-05	0.00127023	0.501463	1.63472	0	547	Rpl12,Eri1,Adarb1,Nup155,Set,Rpsa,Wdr43,Rplp1,Rplp0,Gnl3,Snrpe,Exosc8,Rpl13,Nup160,Lsm2,Rpl8,Nop58,Dis3,Rpl6,Rpl35,Nup188,Lsm3,Rpl30,Sf3b3,Rpl14,Snrpg,Pnn,Rbmx2,Tcerg1,Rps29,Nop56,Pdcd11,Nup133,Snrpd1,Nup205,Xrn2,Tnpo1,Magohb,Rpl32,Ftsj3,Dhx9,Prpf40a,Wdr75,Rpl15,Rps28,Sf3a1,Pabpc1,Ncl,Rpp30,Eif4b,Rps18,Nup43,Sart1,Ddx23,Utp4,Eftud2,Srrt,Rpl37,Eif4a3,Rps10,Utp3,Rps23,Rpl5,Sf3b4,Rps20,Rps12,Rps21,Rpl39,Bop1,Tpr,Nudt21,Ncbp1,Ybx1,Xpo1,Nob1,Wdr36,Dhx15,Prpf3,Utp18,Hnrnpd,Rps8,Rpl24,Pcbp2,Rpl38,Rps3a1,Ywhaz,Pom121,Nup62,Rbm17,Sf1,Exosc10,Cnot9,Hnrnpu,Psma7,Rpl34,Eif4g1,Rpl18a,Gspt1,Ppig,Cdc5l,Rpl26,Snrpc,Exosc2,Rpl36a,Prpf19,Rpl23,Zcrb1,Psmd14,Nup54,Nup85,Rps25,Psmd6,Lsm5,Hnrnpa1,Khsrp,Rnps1,Rpl23a,Sf3a3,Rps16,Fbl,Ctnnbl1,Cwc22,Rpl7,Uba52,Lsm8,Rbm25,Ppih,Rpl4,Nip7,Rps4x,Dhx38,Polr2c,Rpl37a,Polr2h,Crnkl1,Gm2000,Ppil1,Aaas,Ndc1,Nxt1,Pelp1,Rpl29,Rpl31,Snrpd3,Utp20,Bms1,Wbp11,Cpsf2,Gtf2f1,Tnks1bp1,Smg7,Psmb7,Sde2,Wdr12,Nup50,Nup93,Prpf6,Ddx52,Cpsf7,Nxf1,Lsm6,Smg5,Rpl28,Cstf2,Ddx46,Smndc1,Sf3b2,Isg20l2,Nol11,Rps7,Eif4a1,Rplp2,Polr2b,Psmd2,Rpl3,Srrm1,Wdr3,Snrnp48,Emg1,Rpl35a,Thoc7,Prpf4,Mtrex,Nsrp1,Snrpb,Cnot3,Snrpa1,Prmt5,Gemin5,Cherp,Cnot6,Rps15,Ddx49,Rpl19,Ppwd1,Polr2f,Psma5,Rps27a,Wdr70,Nol6,Hnrnpc,Fip1l1,Csnk1e,Lsm1,Patl1,Ywhab,Pcbp1,Casc3,Hnrnpa3,U2af2,Phf5a,U2af1,Snrnp200,Prkrip1,Rnmt,Srsf11,Thoc1,Exosc1,Psmc2,Utp14a,Snrnp27,Isy1,Ddx21,Ddx41,Psmd7,Las1l,Psmc1,Rpl27,Ppie,Rpl22l1,Rbm8a,Rps9,Poldip3,Psmd4,Rbm10,Acin1,Pabpn1,Tsr1,Alyref,Thoc3,Rps6,Rps15a,Ccnh,Rps24,Tex10,Utp11,Cnot7,Snrnp25,Fcf1,U2surp,Psmc6,Psmd12,Snu13,Rps17,Imp4,Cpsf6,Cnot1,Psme3,Ddx42,Rps13,Tgs1,Mphosph6,Ddx47,Mettl14,Pes1,Utp15,Rps26,Srsf1,Lsm4,Rbm5,Smg6,Bud31,Dhx8,Dcaf13,Rpl27a,Rps27,Rpl13a,Eif4e,Cpsf1,Nup37,Noc4l,Wdr77,Ttc37,Cstf1,Edc4,Nup35,Cstf3,Ddx39b,Riok1,Snrpd2,Nup153,Rpl36a-ps1,Snrnp40,Nup107,Exosc9,Nup88,Nt5c3b,Snip1,Gemin2,Apobec3,Htatsf1,Lsm11,Smn1,Usp39,Txnl4a,Aqr,Cpsf4,Chtop,Hnrnpr,Wdr46,Cnot4,Hnrnpf,Zfp830,Cdc40,Rrp9,Nup214,Riok2,Cwc25,Snrpa,Upf3b,Sf3a2,Cdk7,Exosc5,Anp32a,Snupn,Pqbp1,Srsf9,Psmc3,Psmd3,Rpl9,Magoh,Rngtt,Elavl1,Gle1,Zrsr2,Clns1a,Pno1,Ptbp1,Bcas2,Rnpc3,Thoc2,Utp14b,Mphosph10,Snrpf,Gcfc2,Hnrnpk,Rps11,Cwc27,Wdr18,Psmb4
REACTOME_SUMOYLATION_OF_SUMOYLATION_PROTEINS	0.00161323	0.0117903	0.579601	1.62774	15	32	Nup155,Nup160,Nup188,Nup133,Nup205,Nup43,Tpr,Pom121,Nup62,Nup54,Nup85,Aaas,Ndc1,Nup50,Nup93,Sumo1,Sumo2,Nup37,Nup35,Nup153,Nup107,Nup88
REACTOME_TRANSPORT_OF_MATURE_TRANSCRIPT_TO_CYTOPLASM	0.0001	0.00127023	0.539521	1.62698	0	72	Nup155,Nup160,Nup188,Nup133,Nup205,Magohb,Nup43,Eif4a3,Tpr,Ncbp1,Pom121,Nup62,Nup54,Nup85,Rnps1,Dhx38,Aaas,Ndc1,Nxt1,Cpsf2,Nup50,Nup93,Nxf1,Srrm1,Thoc7,Fip1l1,Casc3,U2af2,U2af1,Srsf11,Thoc1,Rbm8a,Poldip3,Alyref,Thoc3,Srsf1,Eif4e,Cpsf1,Nup37,Nup35,Ddx39b,Nup153,Nup107,Nup88,Cpsf4,Chtop,Cdc40,Nup214,Upf3b,Srsf9,Magoh,Gle1,Thoc2
REACTOME_SUMOYLATION_OF_RNA_BINDING_PROTEINS	0.00100361	0.00830701	0.562249	1.62196	9	41	Nup155,Nup160,Nop58,Nup188,Nup133,Nup205,Nup43,Tpr,Pom121,Nup62,Nup54,Nup85,Aaas,Ndc1,Nup50,Nup93,Hnrnpc,Sumo1,Sumo2,Rnf2,Nup37,Nup35,Nup153,Nup107,Nup88,Cbx2,Phc2,Nup214
REACTOME_MOLECULES_ASSOCIATED_WITH_ELASTIC_FIBRES	0.0046551	0.0260004	0.64307	1.62183	43	15	Ltbp1,Fbln2,Fn1,Ltbp3,Ltbp4,Tgfb1,Itgb1,Itgav
REACTOME_NUCLEOTIDE_SALVAGE	0.00497249	0.0275492	0.642008	1.61915	46	15	Upp1,Tk1,Uck2,Cda,Aprt,Dck
REACTOME_HDR_THROUGH_SINGLE_STRAND_ANNEALING_SSA	0.00201288	0.0136916	0.570051	1.61211	19	34	Rad51,Topbp1,Bard1,Brca1,Brip1,Exo1,Rfc3,Blm,Rfc4,Rfc5,Rpa1,Rad50,Mre11a,Abl1,Rhno1,Rpa3,Atm,Ercc1,Rbbp8,Wrn,Rad17,Rad9a,Rfc2,Hus1,Rmi1,Top3a
REACTOME_GLUCOSE_METABOLISM	0.0002002	0.00225562	0.541246	1.6063	1	57	Eno3,Nup155,Nup160,Eno1,Nup188,Pgam1,Nup133,Nup205,Nup43,Pgk1,Pkm,Tpr,Pom121,Nup62,Tpi1,Hk2,Nup54,Nup85,Aaas,Ndc1,Got2,Nup50,Nup93,Gapdh,Pfkfb3,Pfkm
REACTOME_RESOLUTION_OF_D_LOOP_STRUCTURES	0.0027339	0.0170745	0.578977	1.606	26	29	Rad51ap1,Rad51,Bard1,Brca1,Brca2,Brip1,Exo1,Gen1,Blm,Rad50,Mre11a,Eme1,Spidr,Atm,Rad51b,Rbbp8,Slx4
REACTOME_TRANSLATION	9.999e-05	0.00127023	0.505787	1.60183	0	197	Rpl12,Eif4ebp1,Rpsa,Rplp1,Rplp0,Rpl13,Rpl8,Eef1b2,Rpl6,Rpl35,Rpl30,Eef1g,Rpl14,Rps29,Rpl32,Rpl15,Rps28,Pabpc1,Eif4b,Rps18,Eif2s1,Eif3d,Mrps5,Rpl37,Rps10,Rps23,Rpl5,Rps20,Rps12,Rps21,Rpl39,Eif1ax,Eif3a,Mrpl1,Rps8,Rpl24,Ptcd3,Rpl38,Mrpl35,Rps3a1,Eif3e,Rpl34,Eif4g1,Rpl18a,Gspt1,Rpl26,Rpl36a,Rpl23,Eef1d,Eif2s2,Rps25,Rpl23a,Rps16,Rpl7,Uba52,Eef1a1,Rpl4,Rps4x,Rpl37a,Gm2000,Mrpl13,Eif3j1,Rpl29,Mrps30,Rpl31,Mrps25,Mrpl49,Eif5b,Rpl28,Mrpl15,Rps7,Eif4a1,Rplp2,Mrpl12,Rpl3,Mrps22,Rpl35a,Eif3l,Eif3h,Dap3,Mrpl19,Mrpl45,Rps15,Rpl19,Rpl27,Mrpl21,Rpl22l1,Rps9,Mrps18a,Mrps27,Mrpl3,Rps6,Rps15a,Rps24,N6amt1,Rps17,Mrpl16,Rps13,Rps26,Ppa1,Rpl27a,Rps27,Rpl13a,Eif4e,Mrpl43,Mrpl30,Mrps26,Gfm1,Rpl36a-ps1
REACTOME_REGULATION_OF_APC_C_ACTIVATORS_BETWEEN_G1_S_AND_EARLY_ANAPHASE	0.00211672	0.0141183	0.568352	1.6018	20	33	Ccna2,Ccnb1,Cdk1,Ube2c,Fbxo5,Bub1b,Plk1,Mad2l1,Anapc2,Anapc11,Uba52,Cdc20,Anapc1,Anapc5,Cul1,Anapc7,Bub3,Rps27a,Cdc16,Ube2s,Ube2e1,Cdc27,Ube2d1,Anapc4,Fzr1
WP_ALPHA_6_BETA_4_INTEGRIN_SIGNALING_PATHWAY	0.00130287	0.0100226	0.546336	1.59286	12	46	Lamb1,Casp3,Eif4ebp1,Vim,Rpsa,Itga6,Dst,Plec,Lamc1,Smad3,Lama5,Pak1,Ywhaz,Prkca,Eif6,Lamc2,Abl1,Irs1,Itgb4,Rac1,Ywhab,Pik3r2,Src,Eif4e
BIOCARTA_VDR_PATHWAY	0.00535917	0.028777	0.602585	1.59247	51	20	Chaf1a,Smarcc1,Smarce1,Baz1b,Smarca4,Supt16,Prmt1,Smarcd1,Actl6a,Carm1,Top2b
REACTOME_APOPTOTIC_EXECUTION_PHASE	0.00312563	0.018836	0.566621	1.59128	30	32	Casp3,Vim,Clspn,Kpnb1,Hmgb2,Lmna,Plec,Lmnb1,Stk24,Casp8,Dnm1l,Hmgb1
REACTOME_G2_M_CHECKPOINTS	9.999e-05	0.00127023	0.512089	1.59033	0	122	Cdc45,Mcm3,Ccnb1,Cdk1,Mcm7,Mcm5,Topbp1,Dbf4,Mcm2,Bard1,Brca1,Mcm6,Mcm10,Brip1,Mcm4,Exo1,Clspn,Rfc3,Orc6,Cdc6,Blm,Rfc4,Orc2,Ywhag,Ccnb2,Pkmyt1,Cdc7,Rfc5,Cdc25a,Ywhaz,Psma7,Rpa1,Psmd14,Psmd6,Uba52,Rad50,Mre11a,Psmb7,Mcm8,Rhno1,Psmd2,Rnf168,Psma5,Rps27a,Ywhab,Nsd2,Rpa3,Psmc2,Atm,Psmd7,Psmc1,Orc4,Psmd4,Chek1,Wee1,Cdc25c,Psmc6,Psmd12,Psme3,Rbbp8
REACTOME_ORC1_REMOVAL_FROM_CHROMATIN	0.00030015	0.00306614	0.531427	1.58786	2	63	Mcm3,Ccna2,Mcm7,Mcm5,Mcm2,Mcm6,Mcm4,Cdt1,Orc6,Cdc6,Orc2,Skp2,Psma7,Psmd14,Psmd6,Uba52,Psmb7,Mcm8,Cul1,Psmd2,Psma5,Rps27a,Psmc2,Psmd7,Psmc1,Orc4,Psmd4,Psmc6,Psmd12,Psme3
WP_ONECARBON_METABOLISM	0.00673017	0.0339973	0.605088	1.58633	64	19	Dhfr,Dnmt1,Mthfd2,Tyms,Atic,Gart,Shmt2,Mthfd1l,Ahcy,Ehmt1
REACTOME_HOMOLOGY_DIRECTED_REPAIR	9.999e-05	0.00127023	0.518217	1.58504	0	91	Rad51ap1,Ccna2,Rad51,Pole,Topbp1,Bard1,Brca1,Brca2,Fen1,Brip1,Exo1,Clspn,Rfc3,Parp1,Pold4,Tipin,Gen1,Rfc1,Blm,Rfc4,Rfc5,Pcna,Rpa1,Pold1,Parp2,Uba52,Rad50,Mre11a,Pold2,Eme1,Ppp4r2,Abl1,Rhno1,Rnf168,Pole2,Spidr,Rps27a,Nsd2,Rpa3,Atm,Chek1,Timeless,Ercc1,Polq,Rad51b,Sumo2,Rbbp8,Slx4,Wrn,Rad17,Polk,Rad9a,Rfc2,Brcc3,Xrcc1,Mdc1,Hus1,Abraxas1,Rmi1,Top3a,Polh,Palb2,Gm11808,Pole4,Pold3,Cdk2,Atrip
REACTOME_SEMAPHORIN_INTERACTIONS	0.00362976	0.0211326	0.563351	1.5821	35	32	Plxnd1,Sema6d,Rhoc,Sema7a,Tln1,Pak1,Rock2,Sema3e,Hsp90ab1,Plxna1,Rac1,Dpysl3,Plxna4,Pak2,Dpysl2
REACTOME_METABOLISM_OF_NUCLEOTIDES	0.00020008	0.00225562	0.52625	1.57912	1	67	Upp1,Tk1,Uck2,Rrm2,Rrm1,Dut,Cda,Nudt5,Nme1,Tyms,Ak6,Aprt,Gmps,Dtymk,Atic,Gart,Impdh2,Dck,Nme2,Adss,Cad,Paics,Pfas,Impdh1,Dctd,Umps,Dnph1,Ppat,Nme4,Nt5c2,Ak2,Nt5c3,Itpa,Ampd2,Nt5c,Nudt1,Adsl,Nt5e
REACTOME_REGULATION_OF_TP53_ACTIVITY_THROUGH_PHOSPHORYLATION	0.00019998	0.00225562	0.520158	1.57761	1	78	Tpx2,Ccna2,Topbp1,Aurkb,Bard1,Brca1,Brip1,Exo1,Rfc3,Aurka,Ssrp1,Ak6,Blm,Rfc4,Taf3,Supt16,Hipk2,Rfc5,Rpa1,Taf15,Taf1,Uba52,Rad50,Mre11a,Csnk2a1,Rhno1,Noc2l,Rps27a,Csnk2a2,Rpa3,Atm,Taf5,Chek1,Mapk11,Rbbp8,Pin1,Taf6,Chek2,Wrn,Rad17,Rad9a,Prkag1,Rfc2,Taf2
REACTOME_PROCESSING_OF_CAPPED_INTRON_CONTAINING_PRE_MRNA	9.999e-05	0.00127023	0.49272	1.57528	0	255	Nup155,Snrpe,Nup160,Lsm2,Nup188,Lsm3,Sf3b3,Snrpg,Pnn,Rbmx2,Tcerg1,Nup133,Snrpd1,Nup205,Magohb,Dhx9,Prpf40a,Sf3a1,Nup43,Sart1,Ddx23,Eftud2,Srrt,Eif4a3,Sf3b4,Tpr,Nudt21,Ncbp1,Ybx1,Dhx15,Prpf3,Hnrnpd,Pcbp2,Pom121,Nup62,Rbm17,Sf1,Hnrnpu,Ppig,Cdc5l,Snrpc,Prpf19,Zcrb1,Nup54,Nup85,Lsm5,Hnrnpa1,Rnps1,Sf3a3,Ctnnbl1,Cwc22,Lsm8,Rbm25,Ppih,Dhx38,Polr2c,Polr2h,Crnkl1,Ppil1,Aaas,Ndc1,Nxt1,Snrpd3,Wbp11,Cpsf2,Gtf2f1,Sde2,Nup50,Nup93,Prpf6,Cpsf7,Nxf1,Lsm6,Cstf2,Ddx46,Smndc1,Sf3b2,Polr2b,Srrm1,Snrnp48,Thoc7,Prpf4,Mtrex,Nsrp1,Snrpb,Snrpa1,Cherp,Ppwd1,Polr2f,Wdr70,Hnrnpc,Fip1l1,Pcbp1,Casc3,Hnrnpa3,U2af2,Phf5a,U2af1,Snrnp200,Prkrip1,Srsf11,Thoc1,Snrnp27,Isy1,Ddx41,Ppie,Rbm8a,Poldip3,Rbm10,Acin1,Pabpn1,Alyref,Thoc3,Snrnp25,U2surp,Snu13,Cpsf6,Ddx42,Mettl14,Srsf1,Lsm4,Rbm5,Bud31,Dhx8,Eif4e,Cpsf1,Nup37,Cstf1,Nup35,Cstf3,Ddx39b,Snrpd2,Nup153,Snrnp40,Nup107,Nup88,Snip1,Htatsf1,Usp39,Txnl4a,Aqr,Cpsf4,Chtop,Hnrnpr,Hnrnpf,Zfp830,Cdc40,Nup214,Cwc25,Snrpa,Upf3b,Sf3a2,Pqbp1,Srsf9,Magoh,Gle1,Zrsr2,Ptbp1,Bcas2,Rnpc3,Thoc2,Snrpf,Gcfc2,Hnrnpk,Cwc27,Sf3b1,Smu1,Hspa8,Rae1,Srrm2,Hnrnpa2b1,Prpf8,Snrnp70
REACTOME_INTERCONVERSION_OF_NUCLEOTIDE_DI_AND_TRIPHOSPHATES	0.00603395	0.0316437	0.581298	1.57341	58	24	Rrm2,Rrm1,Dut,Nme1,Tyms,Ak6,Dtymk,Nme2,Dctd,Nme4,Ak2
REACTOME_DNA_DAMAGE_BYPASS	0.0022064	0.014575	0.542481	1.5721	21	43	Rad18,Pclaf,Dtl,Pole,Rfc3,Usp1,Pold4,Rfc1,Rfc4,Ddb1,Rfc5,Pcna,Rpa1,Pold1,Uba52,Pold2,Pole2,Rps27a,Usp43,Rpa3,Rev1
REACTOME_SUMOYLATION_OF_DNA_DAMAGE_RESPONSE_AND_REPAIR_PROTEINS	0.00040016	0.00376014	0.523427	1.57065	3	67	Brca1,Smc3,Nup155,Smc5,Nup160,Nup188,Parp1,Smc6,Nup133,Nup205,Blm,Nup43,Tpr,Smc1a,Pom121,Nup62,Rad21,Rpa1,Nup54,Nup85,Aaas,Ndc1,Nup50,Nup93,Stag1,Rnf168,Nsmce2,Sumo1,Sumo2,Rnf2,Tdg,Nup37,Nup35,Nup153,Nup107,Nup88,Cbx2,Phc2,Nup214
REACTOME_REGULATION_OF_HSF1_MEDIATED_HEAT_SHOCK_RESPONSE	0.00140224	0.0103585	0.534517	1.56901	13	50	Nup155,Nup160,Nup188,Nup133,Nup205,Nup43,Tpr,Dnajc2,Hspa14,Pom121,Nup62,Rpa1,Nup54,Nup85,Aaas,Ndc1,Nup50,Nup93,Hspa4,St13,Hspa13,Rpa3,Rps19bp1,Nup37,Hsf1,Nup35,Bag4,Nup153,Nup107,Nup88,Hspa9,Nup214,Hspa4l,Bag2,Hspa8,Rae1
REACTOME_HOMOLOGOUS_DNA_PAIRING_AND_STRAND_EXCHANGE	0.00640504	0.0330847	0.572214	1.56734	62	26	Rad51ap1,Rad51,Bard1,Brca1,Brca2,Brip1,Exo1,Blm,Rad50,Mre11a,Atm,Chek1,Rad51b,Rbbp8
REACTOME_INHIBITION_OF_THE_PROTEOLYTIC_ACTIVITY_OF_APC_C_REQUIRED_FOR_THE_ONSET_OF_ANAPHASE_BY_MITOTIC_SPINDLE_CHECKPOINT_COMPONENTS	0.00719129	0.0360614	0.587622	1.56601	69	21	Ube2c,Bub1b,Mad2l1,Anapc2,Anapc11,Cdc20,Anapc1,Anapc5,Anapc7,Bub3,Cdc16,Ube2s,Ube2e1,Cdc27,Ube2d1,Anapc4
REACTOME_NON_INTEGRIN_MEMBRANE_ECM_INTERACTIONS	0.0121667	0.0532392	0.620907	1.56594	114	15	Itga2,Itga6,Col5a1,Fn1,Tgfb1,Itgb1,Itgb4,Itgav
REACTOME_SUMOYLATION_OF_UBIQUITINYLATION_PROTEINS	0.00301477	0.0183287	0.550284	1.56574	29	36	Nup155,Nup160,Nup188,Nup133,Nup205,Nup43,Tpr,Pom121,Nup62,Nup54,Nup85,Aaas,Ndc1,Nup50,Nup93,Sumo1,Nup37,Nup35,Nup153,Nup107,Nup88,Trim27,Nup214
REACTOME_DOWNSTREAM_SIGNAL_TRANSDUCTION	0.0093187	0.0432564	0.596328	1.56336	89	19	Bcar1,Kras,Rasa1,Rapgef1,Nck2,Nck1,Pik3r2,Pdgfb,Ptpn11,Src,Pdgfa,Crk,Crkl,Pik3cb,Sos1
REACTOME_EXTRACELLULAR_MATRIX_ORGANIZATION	9.999e-05	0.00127023	0.508265	1.56277	0	100	Ltbp1,Itga2,Fbln2,Col18a1,Pxdn,Vcan,Plod2,Timp1,Itga5,Pcolce2,Acan,Loxl2,Itga6,Timp2,Cd44,Sh3pxd2a,Col5a1,Htra1,Fn1,Nid1,Itga3,Ctsl,Capn2,Tnc,Ltbp3,Ltbp4,Crtap,Spp1,Adam10,Tgfb1,Itgb1,Cast,Colgalt1,Itgb4,Itgav,Furin,Capn1,Col7a1,Plod3,Serpinh1,Jam2,Itgb7
REACTOME_PROCESSIVE_SYNTHESIS_ON_THE_C_STRAND_OF_THE_TELOMERE	0.0110717	0.0489414	0.60573	1.56223	105	17	Lig1,Fen1,Pold4,Blm,Pcna,Rpa1,Pold1,Terf2,Pold2,Rpa3,Terf1
WP_SPINAL_CORD_INJURY	0.00170289	0.0121863	0.532476	1.56109	16	49	Cdk1,Vcan,Casp3,Sox9,Vim,Bdnf,Acan,Rhoc,Ptpra,Epha4,E2f1,Rtn4,Efnb2,Myc,Rock2,Prkca,Tgfb1
REACTOME_GENE_SILENCING_BY_RNA	0.00271084	0.0170745	0.541554	1.55797	26	40	Nup155,Ran,Nup160,Nup188,Nup133,Nup205,Nup43,Tpr,Pom121,Nup62,Nup54,Nup85,Aaas,Ndc1,Nup50,Nup93,Tsn,Ago2,Nup37,Tarbp2,Nup35,Nup153,Nup107,Nup88
REACTOME_PHOSPHORYLATION_OF_THE_APC_C	0.00958466	0.0439117	0.589336	1.55745	92	20	Ccnb1,Cdk1,Ube2c,Plk1,Anapc2,Anapc11,Anapc1,Anapc5,Anapc7,Cdc16,Ube2s,Ube2e1,Cdc27,Ube2d1,Anapc4
REACTOME_REGULATION_OF_TP53_ACTIVITY	9.999e-05	0.00127023	0.498641	1.55257	0	129	Tpx2,Ccna2,Cdk1,Topbp1,Aurkb,Bard1,Brca1,Map2k6,Brip1,Exo1,Rfc3,Aurka,Smyd2,Ssrp1,Akt3,Ak6,Blm,Rfc4,Taf3,Mta2,Supt16,Hipk2,Rfc5,Chd3,Kmt5a,Gatad2a,Rpa1,Pip4k2a,Taf15,Taf1,Uba52,Rad50,Mre11a,Csnk2a1,Rbbp7,Brpf1,Rhno1,Gatad2b,Prmt5,Noc2l,Rps27a,Csnk2a2,Pip4k2b,Ehmt1,Ing5,Rpa3,Atm,Taf5,Chek1,Rbbp4,Ppp2r5c,Mapk11,Rbbp8,Pin1,Usp7,Taf6,Chek2,Mapkap1,Daxx,Chd4,Wrn,Phf20,Hdac1,Ehmt2,Rad17,Rad9a,Prkag1,Rfc2,Taf2,Kat6a,Rictor,Ppp2cb,Brd1,Taf4,Hus1,Rmi1,Top3a
REACTOME_SIGNALING_BY_PDGF	0.00536166	0.028777	0.557147	1.55148	52	30	Plat,Bcar1,Kras,Col5a1,Rasa1,Spp1,Ptpn12,Pdgfc,Rapgef1,Furin,Nck2,Nck1,Pik3r2,Pdgfb,Ptpn11,Src,Pdgfa,Crk,Crkl,Pik3cb,Sos1
REACTOME_CHAPERONIN_MEDIATED_PROTEIN_FOLDING	0.0107683	0.0480377	0.591504	1.55072	103	19	Tcp1,Cct6a,Cct8,Cct5,Cct3,Csnk2a1,Gnb4,Csnk2a2,Cct4,Cct2,Cct7
REACTOME_MRNA_SPLICING	9.999e-05	0.00127023	0.489711	1.54954	0	193	Snrpe,Lsm2,Lsm3,Sf3b3,Snrpg,Pnn,Rbmx2,Tcerg1,Snrpd1,Magohb,Dhx9,Prpf40a,Sf3a1,Sart1,Ddx23,Eftud2,Srrt,Eif4a3,Sf3b4,Ncbp1,Ybx1,Dhx15,Prpf3,Hnrnpd,Pcbp2,Rbm17,Sf1,Hnrnpu,Ppig,Cdc5l,Snrpc,Prpf19,Zcrb1,Lsm5,Hnrnpa1,Rnps1,Sf3a3,Ctnnbl1,Cwc22,Lsm8,Rbm25,Ppih,Dhx38,Polr2c,Polr2h,Crnkl1,Ppil1,Snrpd3,Wbp11,Gtf2f1,Sde2,Prpf6,Lsm6,Ddx46,Smndc1,Sf3b2,Polr2b,Srrm1,Snrnp48,Prpf4,Mtrex,Nsrp1,Snrpb,Snrpa1,Cherp,Ppwd1,Polr2f,Wdr70,Hnrnpc,Pcbp1,Casc3,Hnrnpa3,U2af2,Phf5a,U2af1,Snrnp200,Prkrip1,Srsf11,Snrnp27,Isy1,Ddx41,Ppie,Rbm8a,Rbm10,Acin1,Alyref,Snrnp25,U2surp,Snu13,Ddx42,Srsf1,Lsm4,Rbm5,Bud31,Dhx8,Ddx39b,Snrpd2,Snrnp40,Snip1,Htatsf1,Usp39,Txnl4a,Aqr,Hnrnpr,Hnrnpf,Zfp830,Cdc40,Cwc25,Snrpa,Upf3b,Sf3a2,Pqbp1,Srsf9,Magoh,Zrsr2,Ptbp1,Bcas2,Rnpc3,Snrpf,Gcfc2,Hnrnpk,Cwc27,Sf3b1,Smu1,Hspa8,Srrm2,Hnrnpa2b1,Prpf8,Snrnp70,Srsf3,Polr2d,Prpf4b,Rbm39,Lsm7,Ncbp2,Sf3b6,Ppil3,Plrg1
REACTOME_SUMOYLATION	9.999e-05	0.00127023	0.4966	1.54426	0	126	Top2a,Cdca8,Incenp,Aurkb,Brca1,Npm1,Smc3,Nup155,Dnmt1,Smc5,Nup160,Nop58,Nup188,Rangap1,Parp1,Smc6,Nup133,Nup205,Nrip1,Blm,Nup43,Hipk2,Tpr,Senp5,Smc1a,Pcna,Pom121,Nup62,Rad21,Rpa1,Nup54,Nup85,Senp1,Aaas,Ndc1,Uhrf2,Suz12,Nup50,Nup93,Nfkb2,Stag1,Rnf168,Nsmce2,Hnrnpc,Casp8ap2,Uba2,Top2b,Rela,Sumo1,Safb,Sumo2,Rnf2,Tdg,Mrtfa,Sin3a,Nup37,Sae1,Nup35,Nup153,Nup107,Nup88,Daxx,Trim27,Cbx2,Hdac1,Phc2
REACTOME_PROCESSING_OF_DNA_DOUBLE_STRAND_BREAK_ENDS	0.00190266	0.0132033	0.523374	1.54148	18	52	Ccna2,Topbp1,Bard1,Brca1,Brip1,Exo1,Clspn,Rfc3,Tipin,Blm,Rfc4,Rfc5,Rpa1,Rad50,Mre11a,Ppp4r2,Rhno1,Rnf168,Nsd2,Rpa3,Atm,Chek1,Timeless,Sumo2,Rbbp8,Wrn,Rad17,Rad9a,Rfc2,Brcc3,Mdc1,Hus1,Abraxas1,Rmi1,Top3a
REACTOME_RNA_POLYMERASE_II_TRANSCRIPTION_TERMINATION	0.0013013	0.0100226	0.519281	1.54112	12	57	Snrpe,Snrpg,Magohb,Eif4a3,Nudt21,Ncbp1,Rnps1,Dhx38,Snrpd3,Cpsf2,Cpsf7,Cstf2,Srrm1,Thoc7,Snrpb,Fip1l1,Casc3,U2af2,U2af1,Srsf11,Thoc1,Rbm8a,Poldip3,Pabpn1,Alyref,Thoc3,Cpsf6,Srsf1,Cpsf1,Cstf1,Cstf3,Ddx39b,Lsm11,Cpsf4,Chtop,Cdc40,Upf3b,Srsf9,Magoh,Thoc2,Snrpf
REACTOME_TP53_REGULATES_TRANSCRIPTION_OF_CELL_CYCLE_GENES	0.00554547	0.0293057	0.547397	1.5373	54	32	Ccna2,Ccnb1,Cdk1,E2f8,Npm1,Aurka,E2f7,Pcna,Cnot9,Ccne2,Tnks1bp1,Cnot3,Cnot6,Cdc25c,Cnot7,Cnot1
REACTOME_SWITCHING_OF_ORIGINS_TO_A_POST_REPLICATIVE_STATE	0.00029997	0.00306614	0.504641	1.53667	2	84	Mcm3,Ccna2,Gmnn,Mcm7,Mcm5,Ube2c,Mcm2,Mcm6,Mcm4,Cdt1,Orc6,Cdc6,Orc2,Skp2,Anapc2,Psma7,Ccne2,Psmd14,Psmd6,Anapc11,Uba52,Psmb7,Mcm8,Anapc1,Anapc5,Cul1,Psmd2,Anapc7,Psma5,Rps27a,Psmc2,Psmd7,Psmc1,Orc4,Psmd4,Cdc16,Psmc6,Psmd12,Ube2s,Psme3
BIOCARTA_CASPASE_PATHWAY	0.0171392	0.0705069	0.609041	1.53601	161	15	Casp3,Parp1,Lmna,Lmnb1,Apaf1,Casp8
REACTOME_APC_CDC20_MEDIATED_DEGRADATION_OF_NEK2A	0.00884506	0.0416202	0.55996	1.53378	86	26	Ube2c,Bub1b,Mad2l1,Anapc2,Anapc11,Uba52,Cdc20,Anapc1,Anapc5,Anapc7,Bub3,Rps27a,Cdc16,Ube2s,Nek2,Ube2e1,Cdc27,Ube2d1,Anapc4
REACTOME_DEADENYLATION_DEPENDENT_MRNA_DECAY	0.00300571	0.0183287	0.523704	1.52961	29	47	Exosc8,Lsm2,Dis3,Lsm3,Pabpc1,Eif4b,Eif4a3,Cnot9,Eif4g1,Exosc2,Lsm5,Tnks1bp1,Lsm6,Eif4a1,Cnot3,Cnot6,Lsm1,Patl1,Exosc1,Cnot7,Cnot1,Lsm4,Eif4e,Ttc37,Edc4,Exosc9,Nt5c3b
REACTOME_G2_M_DNA_DAMAGE_CHECKPOINT	0.0021021	0.0141183	0.513893	1.52107	20	55	Ccnb1,Cdk1,Topbp1,Bard1,Brca1,Brip1,Exo1,Rfc3,Blm,Rfc4,Ywhag,Rfc5,Ywhaz,Rpa1,Rad50,Mre11a,Rhno1,Rnf168,Ywhab,Nsd2,Rpa3,Atm,Chek1,Wee1,Cdc25c,Rbbp8,Chek2,Wrn,Rad17,Rad9a,Rfc2,Brcc3,Mdc1,Hus1,Abraxas1,Rmi1,Top3a
WP_TRANSLATION_FACTORS	0.00441235	0.0248466	0.525731	1.52052	43	42	Eif4ebp1,Eef1b2,Eef1g,Pabpc1,Eif4b,Eif2s1,Eif3d,Eif3a,Eif3e,Eif4g1,Eef1d,Eif2s2,Eef1a1,Eif6,Eif3j1,Eif5a,Eif4a1,Eif3h
REACTOME_SUMOYLATION_OF_CHROMATIN_ORGANIZATION_PROTEINS	0.00320706	0.0191587	0.521298	1.51986	31	46	Nup155,Nup160,Nup188,Nup133,Nup205,Nup43,Tpr,Pom121,Nup62,Nup54,Nup85,Aaas,Ndc1,Suz12,Nup50,Nup93,Sumo1,Sumo2,Rnf2,Nup37,Nup35,Nup153,Nup107,Nup88,Cbx2,Hdac1,Phc2,Nup214
REACTOME_INTEGRIN_CELL_SURFACE_INTERACTIONS	0.00799191	0.0389393	0.545092	1.51791	78	30	Itga2,Col18a1,Itga5,Cd44,Col5a1,Fn1,Itga3,Tnc,Spp1,Itgb1,Itgav,Col7a1,Jam2,Itgb7
REACTOME_ASSEMBLY_OF_THE_PRE_REPLICATIVE_COMPLEX	0.00059994	0.00525927	0.499844	1.51697	5	79	Mcm3,Gmnn,Mcm7,Mcm5,Ube2c,Mcm2,Mcm6,Mcm4,Cdt1,Orc6,Kpnb1,Cdc6,Orc2,Anapc2,Psma7,Psmd14,Psmd6,Anapc11,Uba52,Psmb7,Mcm8,Anapc1,Anapc5,Psmd2,Anapc7,Psma5,Rps27a,Psmc2,Psmd7,Psmc1,Orc4,Psmd4,Cdc16,Psmc6,Psmd12,Ube2s,Psme3
REACTOME_TRANSLESION_SYNTHESIS_BY_POLK	0.0197957	0.0790678	0.594449	1.51431	187	16	Rfc3,Rfc1,Rfc4,Rfc5,Pcna,Rpa1,Uba52,Rps27a,Rpa3,Rev1,Polk,Rfc2
REACTOME_RAC3_GTPASE_CYCLE	0.00190114	0.0132033	0.509753	1.51135	18	56	Racgap1,Arhgap42,Arap3,Diaph3,Abl2,Git2,Pak1,Arhgap6,Jag1,Git1,Lbr,Rapgef1,Cav1,Itgb1,Srgap2,Abr,Pgrmc2,Wasf2,Abi1,Baiap2l1,Ykt6,Cyfip1,Trio,Pik3r2,Pak2,Vangl1,Cdc42ep1,Vrk2,Wasf1,Nckap1,Epha2
REACTOME_MRNA_SPLICING_MINOR_PATHWAY	0.00370704	0.0212228	0.517337	1.51101	36	47	Snrpe,Sf3b3,Snrpg,Snrpd1,Ddx23,Eftud2,Sf3b4,Ncbp1,Ybx1,Zcrb1,Polr2c,Polr2h,Snrpd3,Gtf2f1,Prpf6,Sf3b2,Polr2b,Snrnp48,Snrpb,Polr2f,Snrnp200,Snrnp25,Ddx42,Srsf1,Snrpd2,Snrnp40,Txnl4a,Zrsr2,Rnpc3,Snrpf,Sf3b1,Prpf8,Polr2d,Ncbp2,Sf3b6
REACTOME_DNA_DOUBLE_STRAND_BREAK_REPAIR	9.999e-05	0.00127023	0.487763	1.5105	0	115	Rad51ap1,Ccna2,Rad51,Pole,Topbp1,Bard1,Brca1,Brca2,Fen1,Brip1,Exo1,Clspn,Rfc3,Rif1,Parp1,Pold4,Tipin,Gen1,Rfc1,Blm,Rfc4,Rfc5,Pcna,Rpa1,Pold1,Parp2,Uba52,Rad50,Mre11a,Pold2,Eme1,Xrcc6,Ppp4r2,Abl1,Rhno1,Tdp1,Rnf168,Pole2,Spidr,Rps27a,Ubxn1,Nsd2,Rpa3,Atm,Chek1,Timeless,Sumo1,Ercc1,Polq,Rad51b,Sumo2,Rbbp8,Slx4,Chek2,Wrn,Rad17,Polk,Rad9a,Rfc2,Kpna2,Brcc3,Xrcc1,Mdc1,Hus1,Abraxas1,Rmi1,Top3a,Polh,Prkdc,Palb2,Gm11808,Mapk8,Pole4,Tdp2,Pold3,Cdk2,Bap1,Atrip
REACTOME_CELLULAR_RESPONSE_TO_HEAT_STRESS	0.00120072	0.0095918	0.504818	1.50973	11	64	Nup155,Nup160,Nup188,Nup133,Nup205,Rptor,Nup43,Tpr,Dnajc2,Hspa14,Pom121,Nup62,Rpa1,Nup54,Nup85,Eef1a1,Aaas,Ndc1,Hdac6,Nup50,Nup93,Hsp90ab1,Hspa4,St13,Hspa13,Rpa3,Rps19bp1,Camk2d,Nup37,Hsf1,Nup35,Bag4,Nup153,Nup107,Nup88
REACTOME_SIGNALING_BY_RHO_GTPASES_MIRO_GTPASES_AND_RHOBTB3	9.999e-05	0.00127023	0.465074	1.50908	0	446	Fmnl2,Ndc80,Spc25,Tubb6,Knl1,Cdca8,Sgo1,Incenp,Cenpe,Racgap1,Anln,Plxnd1,Arhgap22,Nuf2,Arhgap11a,Ect2,Prc1,Sgo2a,Cenpf,Slc4a7,Peak1,Cenpq,Arhgap42,Fmnl3,Cenph,Aurkb,Pkn3,Zwilch,Dock11,Arap3,Tubb2b,Rhobtb3,Flna,Basp1,Vim,Kif2c,Spdl1,Plekhg3,Pcdh7,Evl,Bub1b,Tiam2,Ccdc88a,Diaph3,Nup160,Ptk2b,Bub1,Rhoc,Mis12,Fmnl1,Cenpc1,Stk10,Abl2,Plk1,Pmf1,Mad1l1,Gfod1,Cenpp,Mad2l1,Rangap1,Spc24,Iqgap3,Dst,Arhgef3,Kif18a,Nup133,Lmnb1,C1qbp,Ska1,Kntc1,Cenpm,Nup43,Ywhag,Cct6a,Cenpk,Prag1,Myh9,Ercc6l,Git2,Cenpa,Arhgef5,Slk,Ktn1,Cenps,Kif2a,Xpo1,Shmt2,Pak1,Cenpl,Nde1,Cenpn,Ywhaz,Csk,Ckap5,Rock2,Dsn1,Nup85,Cavin1,Kif14,Senp1,Ahctf1,Arhgap6,Aaas,Pfn1,Actb,Gmip,Srgap3,Cdc20,Cenpi,Jag1,Stip1,Git1,Tuba1c,Cpsf7,Lbr,Zwint,Hsp90ab1,Cenpt,Rapgef1,Cav1,Rcc2,Abl1,Tuba1b,Arhgap19,Dock8,Itgb1,Cenpu,Ska2,Srrm1,Arpc2,Actn1,Pafah1b1,Tpm4,Bub3,Srgap2,Abr,Tmod3,Ankrd26,Hnrnpc,Pgrmc2,Plxna1,Rac1,Wasf2,Abi1,Ywhab,Dync1i2,Tuba4a,Baiap2l1,Ckap4,Ykt6,Scrib,Nck2,Clasp1,Cyfip1,Nck1,Trio,Pik3r2,Gps1,Hspe1,Myo9b,Cul3,Cdc25c,Pak2,Ppp2r5c,Arhgap23,Pkn2,Vangl1,Stom,Mapk11,Cdc42ep1,Cct2,Pin1,Src,Cops4,Mrtfa,Vrk2,Rps27,Nsl1,Stam,Arhgdia,Ppp1cc,Nup37,Arhgap10,Arhgef7,Dync1h1,Ppp1r12a,Itsn1,Tpm3,Ddx39b,Sptan1,Cdc37,Nup107,Txnl1,Men1,Nisch,Rasal2,Cdc42bpb,Clip1,Ccne1,Cct7,Tjp2,Klc1,Actr2,Dync1li2,Wasf1,Nckap1,Epha2,Golga2,Dlg5,Plekhg2
BIOCARTA_ATM_PATHWAY	0.0209944	0.083317	0.584281	1.50691	200	17	Rad51,Brca1,Rpa1,Rad50,Mre11a,Abl1,Chek1,Rela,Chek2,Nfkb1
WP_ENDOCHONDRAL_OSSIFICATION	0.00542169	0.0288736	0.523755	1.50676	53	40	Enpp1,Pthlh,Plat,Sox9,Acan,Runx2,Ghr,Ctsl,Scin,Spp1,Igf1r,Tgfb1,Plau,Chst11,Serpinh1
BIOCARTA_ATRBRCA_PATHWAY	0.0194225	0.0784898	0.577998	1.5047	186	18	Rad51,Brca1,Brca2,Fancd2,Rad50,Mre11a,Fanca,Chek1,Chek2,Rad17,Rad9a,Hus1,Atr
REACTOME_EPIGENETIC_REGULATION_OF_GENE_EXPRESSION	0.00855045	0.041078	0.530061	1.5036	84	35	Ezh2,Mybbp1a,Dnmt1,Mtf2,Aebp2,Baz1b,Smarca5,Taf1d,Dek,Polr1a,Polr2h,Suz12,Rbbp7,Polr2f,Ddx21,Rbbp4,Tdg,Phf19,Cd3eap,Kat2a,Myo1c,Actg1,Sf3b1,Polr1b
REACTOME_APC_C_CDC20_MEDIATED_DEGRADATION_OF_CYCLIN_B	0.0132952	0.0578087	0.554355	1.50048	129	24	Ccnb1,Cdk1,Ube2c,Anapc2,Anapc11,Uba52,Cdc20,Anapc1,Anapc5,Anapc7,Rps27a,Cdc16,Ube2s,Ube2e1,Cdc27,Ube2d1,Anapc4
REACTOME_TRANSLESION_SYNTHESIS_BY_Y_FAMILY_DNA_POLYMERASES_BYPASSES_LESIONS_ON_DNA_TEMPLATE	0.00865539	0.0412934	0.529879	1.49851	85	34	Pclaf,Pole,Rfc3,Pold4,Rfc1,Rfc4,Rfc5,Pcna,Rpa1,Pold1,Uba52,Pold2,Pole2,Rps27a,Usp43,Rpa3,Rev1,Nploc4,Polk,Rfc2,Usp10,Polh,Gm11808,Pole4,Pold3
REACTOME_RMTS_METHYLATE_HISTONE_ARGININES	0.0150774	0.0646527	0.548112	1.49313	147	25	Smarcc1,Smarce1,Smarca4,Prmt1,Cdk4,Smarcd1,Rbbp7,Actl6a,Wdr5,Prmt5,Carm1,Ccnd1,Wdr77,Prmt3
WP_ID_SIGNALING_PATHWAY	0.0104198	0.0467871	0.535967	1.4925	102	30	Ccna2,Ngf,Elk3,Smad3,Rbl1,Tcf3,Igf1r,Flt1,Tcf7l2,Irs1,Tgif1,Psmd4,Rela,Tcf12,Ccne1,Nfkb1,Smad1
WP_MRNA_PROCESSING	9.999e-05	0.00127023	0.460918	1.48889	0	358	Myef2,Bard1,Brca1,Rpl12,Npm1,Igf2bp1,Snrpe,Exosc8,Lsm2,Rpl8,Pum3,Dis3,Rnaseh2a,Sf3b3,Snrpg,Nono,Rbmx2,Ptbp2,Rps29,Syncrip,Snrpd1,Xrn2,Ppp1r14b,Rpl32,Dhx9,Prpf40a,Rps28,Sf3a1,Hnrnpab,Pabpc1,Snrpb2,Ncl,Fxr1,Ddx1,Eftud2,Rpl37,Eif4a3,Rbmxl1,Rps23,Sf3b4,Rps20,Rpl39,Nudt21,Ybx1,Raly,Dhx15,Prpf3,Hnrnpa0,Prmt1,Hnrnpd,Smc1a,Pcbp2,Nifk,Rpl38,Rbfox2,Rbm17,Rad21,Hnrnpm,Hnrnpu,Rpl26,Snrpc,Mak16,Zcrb1,Taf15,Hnrnpa1,Rnps1,Sf3a3,Fbl,Rpl7,Lsm8,Rbm25,Tia1,Nip7,Celf2,Rps4x,Dhx38,Srpk1,Pabpc4,Rbms1,Snrpd3,Cpsf2,Prpf6,Ddx19a,Sfswap,Cpsf7,Nxf1,Ssb,Cstf2,Sart3,Rbm28,Aimp1,Afg3l1,Sf3b2,Rps7,Srrm1,Slc25a4,Tsn,Rbm34,Prpf4,Snrpb,Snrpa1,Nol8,G3bp1,Ilf3,Dcaf1,Rpl19,Ergic2,Eif4e2,Hnrnpc,Lsm1,Csde1,Pcbp1,Hnrnpa3,U2af2,Phf5a,U2af1,Rnmt,Srsf11,Synj2,Ddx21,Ddx41,Ddx56,Ppie,Rbm6,Ttc14,Rbm8a,Rps9,Poldip3,Rbm10,Acin1,Pabpn1,Nufip1,Alyref,Fxr2,Rps6,Rps24,U2surp,Zfp622,Snu13,Hnrnpdl,Imp4,Rps13,Pum2,Srsf1,Lsm4,Rbm5,Rsrc2,Sbno1,Nop9,Dhx8,Rps27,Eif4e,Afg3l2,Cpsf1,Tarbp2,Dnajc8,Cstf1,Cstf3,Ddx39b,Snrpd2,Ciz1,Rbm4,Snrnp40,Zfp740,Exosc9,Eif3g,Rbm19,Srek1,Htatsf1,Lsm11,Smn1,Txnl4a,Sfpq,Srp68,Eif3b,Cpsf4,Hnrnpr,Cnot4,Hnrnpf,Zfp830,Cdc40,Rbm14,Fdx2,Fmr1,Snrpa,Sf3a2,Exosc5,Ppp1r8,Ddx24,Srsf9,Zfp638,Celf1,Cdk9,Rpl9,Rngtt,Tardbp,Elavl1,Zrsr2,Ptbp1,Rnpc3,Virma,Srsf6,Snrpf,Hnrnpk,Rps11,Clk3,Sf3b1,Safb2,Alkbh8,Scaf8,Rpl22,Rae1,Hnrnpa2b1,Prpf8,Snrnp70,Dazap1,Sltm,Srsf3,Tial1,Mettl3,Prpf4b,Rbm45,Rbm39,Lsm7,Ncbp2,Sf3b6,Supt5,Bclaf1,Rps14,Wdr55,Rbm18,Mrpl11,Grsf1,Dnajc17
REACTOME_COPI_DEPENDENT_GOLGI_TO_ER_RETROGRADE_TRAFFIC	0.00250175	0.0162142	0.501042	1.48872	24	58	Kif20b,Kif11,Tubb6,Kif15,Kif4,Cenpe,Racgap1,Kif23,Tubb2b,Kif22,Kif2c,Kif20a,Kif18a,Kif2a,Kifc1,Copg1,Tuba1c,Tuba1b
REACTOME_APC_C_MEDIATED_DEGRADATION_OF_CELL_CYCLE_PROTEINS	0.00109989	0.0088897	0.490591	1.48551	10	76	Ccna2,Ccnb1,Cdk1,Ube2c,Aurkb,Fbxo5,Bub1b,Aurka,Plk1,Mad2l1,Skp2,Anapc2,Psma7,Psmd14,Psmd6,Anapc11,Uba52,Cdc20,Psmb7,Anapc1,Anapc5,Cul1,Psmd2,Anapc7,Bub3,Psma5,Rps27a,Psmc2,Psmd7,Psmc1,Psmd4,Cdc16,Psmc6,Psmd12,Ube2s,Psme3
REACTOME_CYCLIN_A_B1_B2_ASSOCIATED_EVENTS_DURING_G2_M_TRANSITION	0.0170792	0.0705069	0.546823	1.4801	166	24	Ccna2,Ccnb1,Cdk1,Foxm1,Plk1,Ccnb2,Pkmyt1,Xpo1,Cdc25a,Wee1,Ccnh,Cdc25c,Ppme1,Cdk7,Ppp2cb,Cdc25b,Ppp2r2a,Cdk2,Mnat1,Ppp2ca
REACTOME_REGULATION_OF_PLK1_ACTIVITY_AT_G2_M_TRANSITION	0.00139986	0.0103585	0.486467	1.47004	13	74	Plk4,Ccnb1,Cdk1,Cdk5rap2,Tubb5,Aurka,Plk1,Cep192,Haus6,Ninl,Haus4,Ywhag,Tubg1,Ccnb2,Cep250,Nde1,Ckap5,Ssna1,Uba52,Bora,Cul1,Pafah1b1,Cep152,Ajuba,Rps27a,Actr1a,Csnk1e,Dync1i2,Tuba4a,Clasp1,Haus8,Haus3,Dctn1,Dync1h1,Ppp1r12a,Nek2,Cep57,Nedd1,Mapre1,Haus2,Alms1,Cep164,Pcm1,Rab8a,Cep131,Cep135,Haus5,Gm11808,Haus1,Odf2
REACTOME_COLLAGEN_FORMATION	0.014645	0.0632774	0.525149	1.46855	144	31	Col18a1,Pxdn,Plod2,Pcolce2,Loxl2,Col5a1,Ctsl,Crtap,Colgalt1,Col7a1,Plod3,Serpinh1
REACTOME_AURKA_ACTIVATION_BY_TPX2	0.0026013	0.0165472	0.491344	1.4681	25	63	Tpx2,Plk4,Cdk1,Cdk5rap2,Hmmr,Tubb5,Aurka,Plk1,Cep192,Haus6,Ninl,Haus4,Ywhag,Tubg1,Cep250,Nde1,Ckap5,Ssna1,Pafah1b1,Cep152,Actr1a,Csnk1e,Dync1i2,Tuba4a,Clasp1,Haus8,Haus3,Dctn1,Dync1h1,Nek2,Cep57,Nedd1,Mapre1,Haus2,Alms1,Cep164,Pcm1,Cep131,Cep135,Haus5,Haus1,Odf2
WP_NOVEL_JUNDMP1_PATHWAY	0.0283703	0.10709	0.558744	1.46483	273	19	Cdkn2a,Ets1,E2f1,Kras,Nras,Myc,Ets2,Ccnd1
REACTOME_CELLULAR_SENESCENCE	0.00129987	0.0100226	0.483539	1.46416	12	76	Cdk6,Hmga1,Ccna2,Hmga2,Ube2c,Map2k6,Ezh2,Ets1,Lmnb1,Map4k4,Rps6ka2,Anapc2,Cdk4,Ccne2,Cdkn2b,Anapc11,Uba52,Rad50,Mre11a,Suz12,Rbbp7,Anapc1,Anapc5,Anapc7,Rps27a,Ehmt1,Atm,Cdc16,Rbbp4,Ets2,Ube2s,Mapk11,Ep400,Ube2e1,Ccne1,Mapk7,Cdc27,Ube2d1,Ehmt2,Anapc4,Map2k7,Fzr1,Kdm6b,Anapc10,H1f0,Gm11808,Mapk8,Eed,Hira,Erf,Cdk2
REACTOME_REGULATION_OF_TP53_ACTIVITY_THROUGH_ACETYLATION	0.0189101	0.0768713	0.534451	1.46391	185	26	Map2k6,Akt3,Mta2,Chd3,Gatad2a,Pip4k2a,Rbbp7,Brpf1,Gatad2b,Pip4k2b,Ing5,Rbbp4,Pin1,Chd4,Hdac1,Kat6a,Brd1
REACTOME_RHOB_GTPASE_CYCLE	0.00731243	0.0364032	0.498815	1.4624	72	49	Racgap1,Anln,Ect2,Pkn3,Pcdh7,Diaph3,Stk10,Iqgap3,Arhgef3,Arhgef5,Slk,Rock2,Cavin1,Cav1,Abr,Pik3r2,Myo9b,Pkn2,Vangl1,Stom,Tjp2,Stard13,Arhgap1,Flot2,Snap23,Arhgef2,Arhgef1,Arhgef11,Arhgap21,Net1
REACTOME_PROCESSING_OF_CAPPED_INTRONLESS_PRE_MRNA	0.0196218	0.0788314	0.533145	1.46033	192	26	Snrpe,Snrpg,Nudt21,Ncbp1,Snrpd3,Cpsf2,Cpsf7,Cstf2,Snrpb,Fip1l1,Pabpn1,Cpsf6,Cpsf1,Cstf1,Cstf3,Lsm11,Cpsf4
REACTOME_RAC1_GTPASE_CYCLE	0.00039996	0.00376014	0.473425	1.45876	3	104	Racgap1,Arhgap22,Ect2,Arhgap42,Dock11,Arap3,Plekhg3,Tiam2,Diaph3,Fmnl1,Abl2,Iqgap3,Git2,Arhgef5,Ktn1,Pak1,Gmip,Srgap3,Jag1,Git1,Lbr,Cav1,Dock8,Itgb1,Srgap2,Abr,Rac1,Wasf2,Abi1,Baiap2l1,Ykt6,Cyfip1,Trio,Pik3r2,Myo9b,Pak2,Arhgap23,Pkn2,Vangl1,Cdc42ep1,Vrk2,Arhgdia,Arhgap10,Arhgef7,Nisch,Wasf1,Nckap1,Epha2,Plekhg2
REACTOME_RHOA_GTPASE_CYCLE	0.00069993	0.00601065	0.474376	1.45265	6	93	Racgap1,Anln,Arhgap22,Arhgap11a,Ect2,Arhgap42,Fmnl3,Pkn3,Arap3,Plekhg3,Pcdh7,Diaph3,Stk10,Iqgap3,Arhgef3,C1qbp,Arhgef5,Slk,Ktn1,Rock2,Cavin1,Arhgap6,Aaas,Gmip,Lbr,Cav1,Arhgap19,Abr,Pgrmc2,Ykt6,Trio,Pik3r2,Myo9b,Arhgap23,Pkn2,Vangl1,Stom,Arhgdia,Arhgap10,Arhgef7
REACTOME_APOPTOTIC_CLEAVAGE_OF_CELLULAR_PROTEINS	0.0246536	0.0956895	0.533007	1.45198	241	25	Casp3,Vim,Clspn,Lmna,Plec,Lmnb1,Stk24,Casp8,Acin1,Sptan1,Tjp2
REACTOME_MITOTIC_G2_G2_M_PHASES	0.00019998	0.00225562	0.461094	1.44511	1	154	Tpx2,Plk4,Tubb6,E2f3,Ccna2,Ccnb1,Cdk1,Foxm1,Tubb2b,Cdk5rap2,Hmmr,Tubb5,Aurka,Plk1,Cep192,Haus6,Ninl,E2f1,Haus4,Ywhag,Tubg1,Ccnb2,Cep250,Pkmyt1,Xpo1,Cdc25a,Nde1,Psma7,Ckap5,Psmd14,Ssna1,Psmd6,Uba52,Psmb7,Tuba1c,Hsp90ab1,Bora,Tubgcp6,Cul1,Tuba1b,Psmd2,Pafah1b1,Cep152,Ajuba,Psma5,Rps27a,Actr1a,Csnk1e,Dync1i2,Tuba4a,Psmc2,Psmd7,Psmc1,Psmd4,Clasp1,Tubgcp2,Haus8,Wee1,Haus3,Ccnh,Cdc25c,Psmc6,Psmd12,Psme3,Ppme1,Dctn1,Cdk11b,Dync1h1,Ppp1r12a,Nek2,Cep57,Gtse1,Tubgcp4,Nedd1,Mapre1,Haus2,Cdk7,Alms1,Ppp2cb,Cep164,Psmc3,Psmd3,Cdc25b,Pcm1,Psmb4,Rab8a,Ppp2r2a,Cep131,Cep135,Psmd1,Haus5,Gm11808
REACTOME_SENESCENCE_ASSOCIATED_SECRETORY_PHENOTYPE_SASP	0.0169832	0.0705069	0.507435	1.44383	168	36	Cdk6,Ccna2,Ube2c,Rps6ka2,Anapc2,Cdk4,Cdkn2b,Anapc11,Uba52,Anapc1,Anapc5,Anapc7,Rps27a,Ehmt1,Cdc16,Ube2s,Ube2e1,Mapk7,Cdc27,Ube2d1,Ehmt2,Anapc4,Fzr1
REACTOME_MET_PROMOTES_CELL_MOTILITY	0.0334948	0.119849	0.545557	1.44176	324	20	Itga2,Tns4,Col5a1,Fn1,Itga3,Rapgef1,Itgb1,Rac1,Src,Crk,Crkl,Tns3,Dock7
REACTOME_DUAL_INCISION_IN_GG_NER	0.0160675	0.06772	0.501155	1.43804	159	39	Pole,Rfc3,Parp1,Pold4,Rfc1,Rfc4,Ddb1,Rfc5,Pcna,Rpa1,Pold1,Parp2,Uba52,Pold2,Pole2,Rps27a,Rpa3
REACTOME_ASSEMBLY_OF_COLLAGEN_FIBRILS_AND_OTHER_MULTIMERIC_STRUCTURES	0.0415709	0.144824	0.556937	1.43638	397	17	Col18a1,Pxdn,Loxl2,Col5a1,Ctsl
WP_PRIMARY_FOCAL_SEGMENTAL_GLOMERULOSCLEROSIS_FSGS	0.00901442	0.0421286	0.488536	1.43632	89	51	Podxl,Mki67,Vim,Inf2,Plaur,Myh9,Cd2ap,Itga3,Ctsl,Tln1,Lama5,Pcna,Krt8,Jag1,Kirrel3,Tgfb1,Vcl,Itgb1,Itgb4,Itgav
WP_P53_SIGNALING	0.00971554	0.0439117	0.488403	1.43365	96	50	Cdk6,Cdkn2a,Ccnb1,Cdk1,Igfbp3,Rrm2,Casp3,Ccnb2,Apaf1,Ccne2,Casp8,Ccng2,Atm,Chek1,Siah1b,Ccnd1,Cd82,Chek2,Gtse1,Ccne1,Serpine1,Ccnd2
REACTOME_RECRUITMENT_OF_NUMA_TO_MITOTIC_CENTROSOMES	0.0033	0.019544	0.474803	1.43304	32	73	Plk4,Tubb6,Cdk1,Tubb2b,Cdk5rap2,Tubb5,Plk1,Cep192,Haus6,Ninl,Haus4,Ywhag,Tubg1,Cep250,Nde1,Ckap5,Ssna1,Tuba1c,Tubgcp6,Tuba1b,Pafah1b1,Cep152,Actr1a,Csnk1e,Dync1i2,Tuba4a,Clasp1,Tubgcp2,Haus8,Haus3,Dctn1,Dync1h1,Nek2,Cep57,Tubgcp4,Nedd1,Mapre1,Haus2,Alms1,Cep164,Pcm1,Numa1,Cep131,Cep135,Haus5,Haus1,Odf2
REACTOME_FACTORS_INVOLVED_IN_MEGAKARYOCYTE_DEVELOPMENT_AND_PLATELET_PRODUCTION	0.00279972	0.017328	0.472967	1.43215	27	76	Kif20b,Kif11,Tubb6,Kif15,Kif4,Cenpe,Racgap1,Kif23,Dock11,Zfpm2,Tubb2b,Kif22,Kif2c,Kif20a,Cbx5,Kif18a,Kif2a,Kifc1,Tuba1c,Tuba1b,Dock8,Ehd1,Kif18b,Rac1,Sh2b3,Tuba4a,Capza2,Rad51b,Prkacb,Zfpm1,Kdm1a,Klc1,Rbsn,Hdac1,Kifc5b,Mafg,Dock7,Ehd2
REACTOME_CONVERSION_FROM_APC_C_CDC20_TO_APC_C_CDH1_IN_LATE_ANAPHASE	0.0407952	0.142991	0.544027	1.42625	393	19	Ube2c,Anapc2,Anapc11,Cdc20,Anapc1,Anapc5,Anapc7,Cdc16,Ube2s,Ube2e1,Cdc27,Ube2d1,Anapc4,Fzr1
REACTOME_G0_AND_EARLY_G1	0.0494075	0.161633	0.565462	1.4261	466	15	Ccna2,Tfdp1,Lin9,Rbl1,Ccne2,Lin54,Rbbp4,Ccne1,Hdac1,E2f4,Dyrk1a
REACTOME_RHOC_GTPASE_CYCLE	0.0111133	0.0489414	0.482635	1.4236	110	53	Fmnl2,Racgap1,Anln,Fmnl3,Pkn3,Diaph3,Rhoc,Stk10,Iqgap3,C1qbp,Arhgef5,Slk,Rock2,Cavin1,Lbr,Cav1,Abr,Myo9b,Pkn2,Vangl1,Stom,Arhgdia,Tjp2,Stard13,Maco1,Arhgap1,Flot2,Arhgef1,Arhgef11,Arhgap21
REACTOME_GLUCONEOGENESIS	0.0447653	0.150754	0.546404	1.42246	430	18	Eno3,Eno1,Pgam1,Pgk1,Tpi1,Got2,Gapdh
REACTOME_RHOBTB_GTPASE_CYCLE	0.0263158	0.100439	0.50623	1.42168	260	32	Vim,Cct6a,Rock2,Actb,Cpsf7,Hsp90ab1,Srrm1,Actn1,Tmod3,Hnrnpc,Gps1,Cul3,Cct2,Cops4,Ddx39b,Cdc37,Txnl1,Cct7,Cops2,Pde5a,Phip
REACTOME_ECM_PROTEOGLYCANS	0.0417397	0.144824	0.5379	1.42152	404	20	Itga2,Vcan,Acan,Col5a1,Fn1,Tnc,Itgb1,Itgav
WP_COMPREHENSIVE_IL17A_SIGNALING	0.0041	0.0232785	0.469416	1.41678	40	73	Mcm3,Mki67,Mcm7,Mcm5,Mcm2,Bcl2,Casp3,Serbp1,Npm1,Mcm6,Mcm4,Plaur,Ppp1r14b,Orc2,Fn1,Smad3,Nasp,Pcna,Ptgs2,Nucks1,Hmgb1,Tgfb1,Plau,Arpc2,Rac1,Rbbp4,Rela,Pdgfb,Psmc6,Prkacb,Pdgfa,Cxcl1,Rab10
REACTOME_CELL_JUNCTION_ORGANIZATION	0.030853	0.113957	0.501108	1.4073	305	32	Fblim1,Parvb,Flna,Itga6,Dst,Plec,Flnc,Actb,Itgb1,Actn1,Itgb4
WP_INTEGRINMEDIATED_CELL_ADHESION	0.00750225	0.0370795	0.467794	1.40227	74	66	Itga2,Map2k6,Itga5,Zyx,Itga6,Bcar1,Akt3,Git2,Itga3,Tln1,Capn2,Pak1,Csk,Rock2,Mapk6,Rapgef1,Cav1,Vcl,Itgb1,Actn1,Itgb4,Itgav,Rac1,Capn1,Pik3r2,Pak2,Itgb7,Src,Crk,Arhgef7,Capn5,Mapk7,Capns1,Sos1,Map2k5
REACTOME_RHOU_GTPASE_CYCLE	0.032118	0.117256	0.501341	1.40197	317	31	Peak1,Ptk2b,Dst,Git2,Pak1,Git1,Srgap2,Nck2,Nck1,Pik3r2,Pak2,Vangl1,Stam,Arhgef7,Sptan1,Txnl1,Epha2,Dlg5
REACTOME_ACTIVATION_OF_APC_C_AND_APC_C_CDC20_MEDIATED_DEGRADATION_OF_MITOTIC_PROTEINS	0.00650195	0.0330877	0.466221	1.40153	64	69	Ccna2,Ccnb1,Cdk1,Ube2c,Bub1b,Plk1,Mad2l1,Anapc2,Psma7,Psmd14,Psmd6,Anapc11,Uba52,Cdc20,Psmb7,Anapc1,Anapc5,Psmd2,Anapc7,Bub3,Psma5,Rps27a,Psmc2,Psmd7,Psmc1,Psmd4,Cdc16,Psmc6,Psmd12,Ube2s,Psme3,Nek2,Ube2e1,Cdc27,Ube2d1,Anapc4,Psmc3,Psmd3,Psmb4,Anapc10,Psmd1,Gm11808
BIOCARTA_TNFR1_PATHWAY	0.0445899	0.150754	0.515577	1.39552	435	24	Casp3,Parp1,Lmna,Lmnb1,Pak1,Casp8,Traf2,Pak2,Bag4,Sptan1,Ripk1,Lmnb2,Casp2,Tradd,Prkdc,Mapk8
REACTOME_RHOQ_GTPASE_CYCLE	0.0287206	0.107234	0.484985	1.39164	285	39	Slc4a7,Plekhg3,Diaph3,Gfod1,Iqgap3,Git2,Pak1,Git1,Cav1,Srgap2,Scrib,Pak2,Vangl1,Stom,Cdc42ep1,Arhgef7,Itsn1,Cdc42bpb,Arhgap1,Trip10,Fnbp1,Snap23
REACTOME_TRANSCRIPTIONAL_REGULATION_BY_E2F6	0.0508214	0.164957	0.518844	1.38983	494	22	Ezh2,Tfdp1,Yaf2,Suz12,Rbbp7,Ehmt1,Chek1,Rbbp4,Rybp,Rnf2,E2f6,Pcgf6,Ehmt2,Epc1,Mga,Eed,Phc1,L3mbtl2
REACTOME_MTORC1_MEDIATED_SIGNALLING	0.0629831	0.194033	0.538765	1.38952	602	17	Eif4ebp1,Rptor,Eif4b,Eif4g1,Ywhab,Rps6,Fkbp1a,Eif4e
REACTOME_RHOBTB1_GTPASE_CYCLE	0.0586417	0.183958	0.524965	1.38734	568	20	Vim,Rock2,Cpsf7,Srrm1,Hnrnpc,Gps1,Cul3,Cct2,Cops4,Txnl1,Cct7,Cops2,Pde5a
WP_MECHANISMS_ASSOCIATED_WITH_PLURIPOTENCY	9.999e-05	0.00127023	0.437095	1.38577	0	202	Hells,Cdkn2a,Uhrf1,Igfbp3,Nr2f1,Brca1,Casp3,Ezh2,Ptprs,Dnmt1,Mtf2,Rbpj,Smarcc1,Wnt5a,Rif1,Kpnb1,Ssrp1,Parp1,Cd44,Ipo9,Dhx9,Ncl,Ddb1,Smarca5,Smarca4,Mybl2,Mta2,Smad3,Myc,Trim24,Lyar,Gatad2a,Hif1a,Sf1,Hnrnpu,Spp1,Rock2,Ctcf,Acvr1,Smo,Leo1,Nme2,Terf2,Ipo7,Suz12,Rbbp7,Pou2f1,Cad,Tgfb1,Irs1,Trim28,Itgb1,Gatad2b,Smarcad1,Zfp57,Lif,Trim33,Yy1,Ehmt1,Tcf7,Cdk2ap1,Hcfc1,Rbbp4,Zfx,Rela,Sumo1,Ccnd1,Ptpn11,Rybp,Dpysl2,Rnf2,Pin1,Ep400,Sin3a,Pim3,Usp7,Ctr9,Rest,Mef2d,Ctbp2,Nacc1,Hdac2,Elp4,Kdm1a,Chd4,Nfkb1,Smad1,Cdc73,Hdac1,Smad7,Ehmt2,Kpna2,Sos1,Jade1,Mta1,Atf2,Tfe3,Gadd45gip1,Relb
WP_PURINE_METABOLISM	0.00339966	0.0199621	0.449527	1.38283	33	101	Enpp1,Pola1,Pole,Rrm2,Rrm1,Pola2,Prim1,Nudt5,Nme1,Prim2,Pold4,Ak6,Aprt,Gmps,Pkm,Atic,Gart,Impdh2,Polr1d,Pold1,Polr1a,Dck,Nme2,Adss,Polr2c,Polr2h,Pold2,Paics,Pfas,Impdh1,Polr2b,Pole2,Polr3h,Polr2f,Polr3g,Cant1,Ppat,Nme4,Nt5c2,Polr2j,Ak2,Nt5c3,Itpa,Ampd2,Nt5c,Adsl,Pgm2,Papss1,Nt5e,Polr3f,Pde5a,Polr3a,Pde2a,Polr3d,Polr1b
REACTOME_SYNTHESIS_OF_ACTIVE_UBIQUITIN_ROLES_OF_E1_AND_E2_ENZYMES	0.0421851	0.145634	0.496132	1.38158	416	30	Ube2c,Ube2t,Uba6,Ube2e3,Uba52,Uba1,Usp5,Uchl3,Rps27a,Ube2k,Ube2s,Usp7,Otulin,Ube2e1,Ube2z,Ube2d1,Ube2l3
REACTOME_DEADENYLATION_OF_MRNA	0.0559548	0.176335	0.515045	1.37965	544	22	Pabpc1,Eif4b,Eif4a3,Cnot9,Eif4g1,Tnks1bp1,Eif4a1,Cnot3,Cnot6,Cnot7,Cnot1,Eif4e
REACTOME_CYCLIN_D_ASSOCIATED_EVENTS_IN_G1	0.0340567	0.121228	0.482826	1.37852	338	37	Cdk6,E2f3,Cks1b,Tfdp1,E2f1,Skp2,Rbl1,Cdk4,Ccne2,Cdkn2b,Uba52,Cul1,Abl1,Rps27a,Ccnh,Ccnd1,Src,Ccne1,Ccnd2,Cdk7,Ppp2cb,E2f4,Ppp2r2a,Gm11808,Cdk2,Mnat1,Ppp2ca,E2f5
REACTOME_SIGNALING_BY_PTK6	0.037339	0.132226	0.486998	1.37724	370	34	Ereg,Btc,Bcar1,Kras,Dok1,Rasa1,Cdk4,Hif1a,Khdrbs1,Uba52,Nrg1,Rps27a,Rac1,Cbl,Ccnd1,Crk,Ccne1,Sfpq
REACTOME_DNA_REPAIR	9.999e-05	0.00127023	0.431738	1.37706	0	238	Rad18,Pclaf,Dtl,Rad51ap1,Ccna2,Rad51,Pole,Lig1,Topbp1,Bard1,Brca1,Brca2,Fen1,Brip1,Exo1,Clspn,Rfc3,Usp1,Rif1,Apex1,Msh6,Neil3,Ube2t,Parp1,Pold4,Tipin,Gen1,Rfc1,Blm,Rfc4,Msh2,Ddb1,Cenps,Rfc5,Fancd2,Fancm,Pcna,Rpa1,Pold1,Prpf19,Parp2,Uba52,Rad50,Mre11a,Polr2c,Polr2h,Pold2,Eme1,Pms2,Xrcc6,Ino80c,Actl6a,Ppp4r2,Abl1,Rhno1,Polr2b,Tdp1,Rnf168,Pole2,Spidr,Fanca,Yy1,Polr2f,Rps27a,Ubxn1,Usp43,Nsd2,Msh3,Rpa3,Atm,Isy1,Ppie,Ruvbl1,Rev1,Rnf111,Chek1,Timeless,Gps1,Ccnh,Sumo1,Ercc1,Polq,Rad51b,Sumo2,Mpg,Rbbp8,Tdg,Cops4,Ino80e,Cops5,Polb,Usp7,Slx4,Chek2,Tcea1,Cops8,Nploc4,Wrn,Aqr,Ino80,Rad17,Cops2,Polk,Rad9a,Rfc2,Kpna2,Zfp830,Brcc3,Fancf,Cdk7,Xrcc1,Wdr48,Mdc1,Hus1,Cops6,Abraxas1,Rmi1,Top3a,Usp10,Polh,Actg1,Rad23b,Prkdc,Gtf2h3,Cul4b,Palb2,Gm11808,Mapk8,Polr2d,Parg,Pole4,Tdp2,Pold3,Cdk2,Bap1,Atrip
BIOCARTA_MITOCHONDRIA_PATHWAY	0.0730757	0.218274	0.539858	1.37525	693	16	Bcl2,Casp3,Apaf1,Casp8,Aifm1
REACTOME_RHOBTB2_GTPASE_CYCLE	0.0594456	0.185632	0.512861	1.3738	578	22	Cct6a,Actb,Hsp90ab1,Srrm1,Actn1,Tmod3,Hnrnpc,Cul3,Cct2,Ddx39b,Cdc37,Txnl1,Cct7
REACTOME_PROCESSING_OF_INTRONLESS_PRE_MRNAS	0.0666805	0.202697	0.523973	1.37367	643	19	Nudt21,Ncbp1,Cpsf2,Cpsf7,Cstf2,Fip1l1,Pabpn1,Cpsf6,Cpsf1,Cstf1,Cstf3,Cpsf4
REACTOME_TRANSCRIPTIONAL_REGULATION_BY_RUNX2	0.0188188	0.0768713	0.462363	1.3722	187	57	Ccnb1,Cdk1,Cbfb,Sox9,Runx2,Skp2,Cdk4,Psma7,Psmd14,Psmd6,Uba52,Psmb7,Cul1,Psmd2,Psma5,Rps27a,Psmc2,Psmd7,Psmc1,Psmd4,Psmc6,Psmd12,Ccnd1,Psme3
REACTOME_POSITIVE_EPIGENETIC_REGULATION_OF_RRNA_EXPRESSION	0.0625257	0.194033	0.511667	1.3706	608	22	Mybbp1a,Baz1b,Smarca5,Taf1d,Dek,Polr1a,Polr2h,Polr2f,Ddx21,Cd3eap,Kat2a,Myo1c,Actg1,Sf3b1,Polr1b
BIOCARTA_G2_PATHWAY	0.0697867	0.210597	0.521999	1.3685	673	19	Ccnb1,Cdk1,Brca1,Plk1,Cdc25a,Cdkn2d,Chek1,Wee1,Cdc25c
REACTOME_KERATAN_SULFATE_KERATIN_METABOLISM	0.0784458	0.230309	0.536059	1.36557	744	16	Acan,B3gnt3,B3gnt2,St3gal6,Glb1,St3gal2,B4galt6,B4galt5
REACTOME_TGF_BETA_RECEPTOR_SIGNALING_ACTIVATES_SMADS	0.0492666	0.161633	0.490104	1.36479	486	30	Ltbp1,Smad3,Ltbp3,Ltbp4,Uba52,Pmepa1,Tgfb1,Strap,Itgb1,Itgav,Furin,Rps27a,Cbl,Fkbp1a
REACTOME_NERVOUS_SYSTEM_DEVELOPMENT	0.00079992	0.00673544	0.43539	1.36455	7	154	Adgrg6,Tubb6,Sh3kbp1,Kif4,Pdlim7,Plxnd1,Gpc1,Tubb2b,Efna5,Itga5,Evl,Sema6d,Rhoc,Abl2,Ptpra,Epha4,Kras,Col5a1,Dok1,Msn,Sema7a,Efnb2,Tln1,Rasa1,Pak1,Rock2,Sema3e,Uba52,Ap2a2,Pfn1,Csnk2a1,Actb,Git1,Tuba1c,Hsp90ab1,Abl1,Tuba1b,Itgb1,Arpc2,Itgav,Rps27a,Ephb4,Plxna1,Rac1,Dpysl3,Csnk2a2,Tuba4a,Plxna4,Nck2,Nck1,Trio,Pik3r2,Myo9b,Pak2,Ptpn11,Mapk11,Dpysl2,Prkacb,Src,Arhgef7,Itsn1,Sptan1,Efnb1,Actr2,Pik3cb,Epha2,Mapk7,Ap2b1,Efna4
REACTOME_GOLGI_TO_ER_RETROGRADE_TRANSPORT	0.00959904	0.0439117	0.447656	1.36315	95	84	Kif20b,Kif11,Tubb6,Kif15,Kif4,Cenpe,Racgap1,Kif23,Tubb2b,Kif22,Kif2c,Kif20a,Galnt1,Kif18a,Bicd1,Bicd2,Kif2a,Kifc1,Copg1,Tuba1c,Pla2g4a,Tuba1b,Pafah1b1,Actr1a,Kif18b,Dync1i2,Tuba4a,Capza2,Copa,Rab3gap2,Dctn1,Dync1h1
REACTOME_RHO_GTPASES_ACTIVATE_IQGAPS	0.0794558	0.231297	0.522281	1.35966	764	18	Tubb6,Tubb2b,Iqgap3,Actb,Tuba1c,Tuba1b,Rac1,Tuba4a,Men1,Clip1,Calm1,Actg1
REACTOME_TRANSLESION_SYNTHESIS_BY_POLH	0.0794558	0.231297	0.522069	1.3591	764	18	Rfc3,Rfc1,Rfc4,Rfc5,Pcna,Rpa1,Uba52,Rps27a,Rpa3,Nploc4,Rfc2,Polh,Gm11808
BIOCARTA_HIVNEF_PATHWAY	0.0318605	0.117049	0.464949	1.358	317	47	Bcl2,Casp3,Parp1,Lmna,Lmnb1,Rasa1,Traf1,Apaf1,Casp8,Traf2,Pak2,Rela,Cdk11b,Bag4,Cflar,Sptan1,Daxx,Ripk1,Nfkb1,Lmnb2,Casp2,Map2k7,Tradd,Actg1,Prkdc,Mapk8
REACTOME_GENE_EXPRESSION_TRANSCRIPTION	9.999e-05	0.00127023	0.412872	1.35276	0	714	Tpx2,Cdk6,Foxg1,Tead2,Ccna2,Atad2,Ccnb1,Cdk1,Igfbp3,E2f8,Topbp1,Aurkb,Nr2f1,Bard1,Brca1,Cbfb,Map2k6,Npm1,Ezh2,Sox9,Nup155,Brip1,Mybbp1a,Ran,Exo1,Rfc3,Dnmt1,Aurka,Runx2,Snrpe,Mtf2,Nup160,Tfdp1,Rbpj,Smarcc1,Nup188,Yaf2,Smyd2,Snrpg,Ssrp1,Aebp2,Parp1,Akt3,Nup133,Nup205,Smarce1,Magohb,Baz1b,Ak6,Blm,Rptor,Rfc4,Nup43,Ywhag,Skp2,Taf3,Smarca5,Smarca4,Srrt,Eif4a3,Mta2,Supt16,Hipk2,Smad3,Rbl1,Tpr,Nudt21,Ncbp1,Taf1d,Ctsl,Rfc5,Ints7,E2f7,Myc,Chd3,Prmt1,Kmt5a,Tcf3,Pcna,Gatad2a,Cdk4,Ywhaz,Pom121,Nup62,Ash2l,Cnot9,Ppard,Psma7,Ints10,Dek,Rpa1,Ccne2,Pip4k2a,Gtf3c4,Polr1a,Smarcd1,Psmd14,Nup54,Nup85,Cavin1,Snapc1,Psmd6,Taf15,Rnps1,Taf1,Leo1,Uba52,Rad50,Dhx38,Gtf3a,Mre11a,Polr2c,Polr2h,Aaas,Ndc1,Csnk2a1,Hdac6,Snrpd3,Prelid1,Cpsf2,Gtf2f1,Tnks1bp1,Psmb7,Suz12,Rbbp7,Nup50,Pou2f1,Nup93,Tgfb1,Tbl1x,Cpsf7,Lbr,Brpf1,Zfhx3,Cstf2,Actl6a,Wdr5,Cul1,Zfp263,Zfp664,Tcf7l2,Abl1,Trim28,Rhno1,Tgif1,Polr2b,Psmd2,Wwtr1,Srrm1,Gatad2b,Tsn,Thoc7,Snrpb,Cnot3,Gtf2a2,Prmt5,Aff4,Polr3h,Cnot6,Ago2,Ccnk,Ccnt1,Polr2f,Noc2l,Psma5,Furin,Rps27a,Kmt2a,Fip1l1,Ubtf,Ywhab,Polr3g,Casc3,Csnk2a2,Pip4k2b,Ehmt1,Tcf7,U2af2,U2af1,Ing5,Rnmt,Srsf11,Thoc1,Rpa3,Psmc2,Atm,Ddx21,Psmd7,Psmc1,Ints5,Taf5,Rabggtb,Rbm8a,Poldip3,Psmd4,Rnf111,Chek1,Pabpn1,Alyref,Thoc3,Rbbp4,Ccnh,Supt6,Cdc25c,Ints1,Cnot7,Ppp2r5c,Zfp9,Sumo1,Psmc6,Psmd12,Ccnd1,Ptpn11,Cpsf6,Mapk11,Rybp,Cnot1,Psme3,Zfp703,Rbbp8,Eloc,Rnf2,Tdg,Phf19,Pin1,Src,Ints13,Srsf1,Sin3a,Prdx2,Usp7,Ints11,Cpsf1,Nup37,Tarbp2,Taf6,Ctr9,Chm,Tfam,Iws1,Cstf1,Nup35,Cstf3,Zfpm1,Ddx39b,Nup153,Chek2,Ints12,Gtf2e2,Tcea1,Nup107,Zfp740,Mapkap1,Men1,Nup88,Tcf12,Daxx,Ccne1,Skil,Chd4,Tsc1,E2f6,Nr1d2,Cd3eap,Rrn3,Kat2a,Lsm11,Zfp871,Pcgf6,Cdk13,Wrn,Smad1,Cbx2,Ccnd2,Cdc73,Myo1c,Cpsf4,Phf20,Ube2d1,Hdac1,Phc2,Chtop,Smad7,Ehmt2,Rad17,Rad9a,Prkag1,Rfc2,Taf2,Cnot4,Cdc40,Rbm14,Elf2,Tead4,Nup214,Zfp706,Kat6a,Mllt1,Casp2,Cox18,Itch,Upf3b,Mta1,Rictor,Cdk7,Zkscan1,Ppp2cb,Polr3f,Epc1,Gtf3c3,Brd1,Gls,Nr4a2,Srsf9,Rprd2,Psmc3,Psmd3,Taf4,Cdk9,Magoh,Rngtt,Rprd1b,E2f4,Hus1,Zfp160,Thoc2,Ints2,Polr3a,Rmi1,Snrpf,Top3a,Tfb2m,Pbrm1,Rara,Prkra,Psmb4,Maged1,Phax,Gtf3c6,Actg1,Sf3b1,Cdk12,Polr3d,Polr1b,Maml2,Ldb1,Rae1,Ncor2,Kmt2d,Gtf3c1,Gtf2h3,Tnrc6a,Psmd1,Zfp655,Bdp1,Srsf3,Tead1,Gm11808,Mga,Zfp248,Pcgf5,Snapc2,Lrpprc,Eed,Gtf3c5,Nr2c2,Polr2d
WP_FOCAL_ADHESION	0.00519948	0.0285763	0.437314	1.35192	51	111	Itga2,Parvb,Lamb1,Bcl2,Map2k6,Flna,Itga5,Styk1,Zyx,Itga6,Bcar1,Akt3,Col5a1,Fn1,Lamc1,Itga3,Tln1,Tnc,Lama5,Pak1,Spp1,Rock2,Mapk6,Actb,Lamc2,Pdgfc,Flt1,Rapgef1,Cav1,Vcl,Itgb1,Actn1,Itgb4,Itgav,Rac1,Capn1,Pik3r2,Pak2,Pdgfb,Ccnd1,Itgb7,Src,Pdgfa,Crk,Ppp1r12a,Crkl,Pik3cb,Mapk7,Ccnd2,Pgf,Sos1,Map2k5
REACTOME_CYTOSOLIC_SENSORS_OF_PATHOGEN_ASSOCIATED_DNA	0.0661854	0.202086	0.492897	1.35009	650	26	Dhx9,Dtx4,Uba52,Dhx36,Mre11a,Nfkb2,Rps27a,Ddx41,Rela,Aim2,Ikbkb,Nfkb1
REACTOME_PKMTS_METHYLATE_HISTONE_LYSINES	0.0434826	0.14862	0.470105	1.34894	432	39	Ezh2,Suv39h2,Smyd2,Aebp2,Suv39h1,Kmt5a,Ash2l,Suz12,Rbbp7,Nfkb2,Wdr5,Kmt2a,Nsd2,Ehmt1,Rbbp4,Rela,Setdb1,Nfkb1,Setd6,Ehmt2,Atf7ip,Dot1l,Nsd3,Setd2,Kmt2d,Eed,Setd1a,Ash1l,Nsd1,Rbbp5
REACTOME_TRISTETRAPROLIN_TTP_ZFP36_BINDS_AND_DESTABILIZES_MRNA	0.0935252	0.258668	0.5333	1.34499	883	15	Exosc8,Dis3,Tnpo1,Exosc2,Ywhab,Exosc1,Exosc9,Exosc5
REACTOME_GLYCOSAMINOGLYCAN_METABOLISM	0.0293293	0.108915	0.454214	1.34442	292	55	Gpc1,Vcan,Hmmr,Csgalnact1,Acan,Ndst3,Cd44,Has2,B3gnt3,Ext1,B3gnt2,Chst11,St3gal6,Glb1,St3gal2,Gusb,B4galt6,B4galt5,B4galt7,Agrn,Dse,Papss1,Chpf
REACTOME_RHOF_GTPASE_CYCLE	0.0698925	0.210597	0.488106	1.34352	688	27	Slc4a7,Basp1,Diaph3,Lmnb1,Senp1,Cav1,Actn1,Srgap2,Baiap2l1,Pik3r2,Myo9b,Vangl1,Arhgap1,Snap23,Tor1aip1,Actg1,Arhgap21,Diaph2
REACTOME_THE_ROLE_OF_GTSE1_IN_G2_M_PROGRESSION_AFTER_G2_CHECKPOINT	0.0258129	0.099394	0.450699	1.34198	257	60	Tubb6,Ccnb1,Cdk1,Tubb2b,Plk1,Ccnb2,Psma7,Psmd14,Psmd6,Uba52,Psmb7,Tuba1c,Hsp90ab1,Tuba1b,Psmd2,Psma5,Rps27a,Tuba4a,Psmc2,Psmd7,Psmc1,Psmd4,Psmc6,Psmd12,Psme3
REACTOME_TRANSCRIPTIONAL_REGULATION_BY_TP53	9.999e-05	0.00127023	0.420168	1.34196	0	248	Tpx2,Ccna2,Ccnb1,Cdk1,Igfbp3,E2f8,Topbp1,Aurkb,Bard1,Brca1,Map2k6,Npm1,Brip1,Exo1,Rfc3,Aurka,Smyd2,Ssrp1,Akt3,Ak6,Blm,Rptor,Rfc4,Ywhag,Taf3,Mta2,Supt16,Hipk2,Rfc5,E2f7,Chd3,Kmt5a,Pcna,Gatad2a,Ywhaz,Cnot9,Rpa1,Ccne2,Pip4k2a,Taf15,Taf1,Uba52,Rad50,Mre11a,Polr2c,Polr2h,Csnk2a1,Prelid1,Gtf2f1,Tnks1bp1,Rbbp7,Brpf1,Rhno1,Polr2b,Gatad2b,Cnot3,Prmt5,Cnot6,Ccnk,Ccnt1,Polr2f,Noc2l,Rps27a,Ywhab,Csnk2a2,Pip4k2b,Ehmt1,Ing5,Rpa3,Atm,Taf5,Rabggtb,Chek1,Rbbp4,Ccnh,Cdc25c,Cnot7,Ppp2r5c,Mapk11,Cnot1,Rbbp8,Eloc,Pin1,Prdx2,Usp7,Taf6,Chm,Chek2,Tcea1,Mapkap1,Daxx,Ccne1,Chd4,Tsc1,Cdk13,Wrn,Phf20,Hdac1,Ehmt2,Rad17,Rad9a,Prkag1,Rfc2,Taf2,Cnot4,Kat6a,Casp2,Cox18,Rictor,Cdk7,Ppp2cb,Brd1,Gls,Taf4,Cdk9
REACTOME_RHOH_GTPASE_CYCLE	0.0866742	0.245042	0.507588	1.34142	840	20	Slc4a7,Pak1,Csk,Rock2,Cav1,Tuba1b,Pak2,Vangl1,Stom,Arhgdia,Osbpl11,Fam91a1
REACTOME_RHOV_GTPASE_CYCLE	0.0718198	0.21546	0.487039	1.34059	707	27	Peak1,Dst,Git2,Pak1,Git1,Tpm4,Nck2,Nck1,Pak2,Vangl1,Arhgef7,Tpm3,Sptan1,Txnl1,Epha2,Dlg5
REACTOME_COLLAGEN_BIOSYNTHESIS_AND_MODIFYING_ENZYMES	0.0750815	0.223294	0.491891	1.33997	736	25	Col18a1,Plod2,Pcolce2,Col5a1,Crtap,Colgalt1,Col7a1,Plod3,Serpinh1
REACTOME_HDACS_DEACETYLATE_HISTONES	0.0815195	0.236303	0.499046	1.33679	793	22	Sap30,Mta2,Chd3,Gatad2a,Rbbp7,Gatad2b,Rbbp4,Rest,Kdm1a,Chd4,Hdac1,Arid4a,Mta1,Rcor1,Phf21a
REACTOME_DNA_DAMAGE_TELOMERE_STRESS_INDUCED_SENESCENCE	0.0912089	0.254718	0.505093	1.33482	884	20	Hmga1,Ccna2,Hmga2,Lmnb1,Ccne2,Rad50,Mre11a,Atm,Ep400,Ccne1,H1f0,Hira,Cdk2,Hmga1b,Ubn1
REACTOME_APC_C_CDH1_MEDIATED_DEGRADATION_OF_CDC20_AND_OTHER_APC_C_CDH1_TARGETED_PROTEINS_IN_LATE_MITOSIS_EARLY_G1	0.0240072	0.0937099	0.445196	1.33453	239	66	Ube2c,Aurkb,Aurka,Plk1,Skp2,Anapc2,Psma7,Psmd14,Psmd6,Anapc11,Uba52,Cdc20,Psmb7,Anapc1,Anapc5,Psmd2,Anapc7,Psma5,Rps27a,Psmc2,Psmd7,Psmc1,Psmd4,Cdc16,Psmc6,Psmd12,Ube2s,Psme3,Ube2e1,Cdc27,Ube2d1,Anapc4,Fzr1,Psmc3,Psmd3,Psmb4,Anapc10,Psmd1,Gm11808
REACTOME_TRANSCRIPTION_COUPLED_NUCLEOTIDE_EXCISION_REPAIR_TC_NER	0.0211021	0.083317	0.442691	1.33323	210	71	Pole,Lig1,Rfc3,Pold4,Rfc1,Rfc4,Ddb1,Rfc5,Pcna,Rpa1,Pold1,Prpf19,Uba52,Polr2c,Polr2h,Pold2,Polr2b,Pole2,Polr2f,Rps27a,Rpa3,Isy1,Ppie,Gps1,Ccnh,Ercc1,Cops4,Cops5,Usp7,Tcea1,Cops8,Aqr,Cops2,Polk,Rfc2,Zfp830,Cdk7,Xrcc1,Cops6,Gtf2h3,Cul4b,Gm11808,Polr2d,Pole4,Pold3
REACTOME_EPH_EPHRIN_SIGNALING	0.0509036	0.164957	0.463037	1.33208	506	40	Efna5,Epha4,Efnb2,Rasa1,Pak1,Rock2,Actb,Git1,Arpc2,Ephb4,Rac1,Nck2,Pak2,Src,Arhgef7,Itsn1,Efnb1,Actr2,Epha2,Efna4,Arpc1b
WP_MECP2_AND_ASSOCIATED_RETT_SYNDROME	0.0782839	0.230309	0.486263	1.33192	769	26	Ezh2,Smc3,Bdnf,E2f1,Ybx1,Prpf3,Ctcf,Taf1,Nf1,Sin3a,Rest
REACTOME_COPI_INDEPENDENT_GOLGI_TO_ER_RETROGRADE_TRAFFIC	0.0627013	0.194033	0.469883	1.32884	622	34	Tubb6,Tubb2b,Galnt1,Bicd1,Bicd2,Tuba1c,Pla2g4a,Tuba1b,Pafah1b1,Actr1a,Dync1i2,Tuba4a,Capza2,Rab3gap2,Dctn1,Dync1h1,Dync1li2
REACTOME_CDC42_GTPASE_CYCLE	0.032923	0.11842	0.446825	1.32763	328	58	Racgap1,Arhgap22,Ect2,Arhgap42,Dock11,Arap3,Plekhg3,Arhgef5,Ktn1,Gmip,Srgap3,Lbr,Cav1,Dock8,Srgap2,Abr,Ykt6,Trio,Pik3r2,Myo9b,Arhgdia,Arhgap10,Itsn1,Plekhg2,Stard13,Arhgap1,Dock7,Arhgef11,Fgd3,Arhgap21
REACTOME_ONCOGENE_INDUCED_SENESCENCE	0.106538	0.287027	0.525898	1.32632	1006	15	Cdk6,Ets1,Cdk4,Cdkn2b,Uba52,Rps27a,Ets2
REACTOME_CHROMATIN_MODIFYING_ENZYMES	0.00649935	0.0330877	0.42511	1.32265	64	127	Ezh2,Smarcc1,Suv39h2,Smyd2,Aebp2,Suv39h1,Sap30,Smarce1,Smarca4,Mta2,Chd3,Prmt1,Kmt5a,Gatad2a,Cdk4,Ash2l,Smarcd1,Hat1,Suz12,Rbbp7,Kdm2a,Brpf1,Kansl3,Kat7,Nfkb2,Actl6a,Wdr5,Gatad2b,Prmt5,Padi2,Kmt2a,Kdm5a,Nsd2,Ehmt1,Ing5,Carm1,Hcfc1,Rbbp4,Rela,Ccnd1,Setdb1,Kansl2,Wdr77,Rest,Msl1,Prmt3,Riox2,Kdm1a,Chd4,Nfkb1,Phf20,Hdac1,Setd6,Ehmt2,Atf7ip,Kat6a,Arid4a,Jade1,Mta1,Atf2,Dot1l,Nsd3,Brd1,Kansl1,Msl3,Kdm6b,Pbrm1,Kat6b,Padi1,Setd2,Kmt2d,Rcor1,Eed,Phf21a,Setd1a,Kdm3a
BIOCARTA_RACCYCD_PATHWAY	0.0974956	0.266765	0.500283	1.32211	945	20	Cdk6,Tfdp1,E2f1,Pak1,Cdk4,Rela,Ccnd1,Ikbkb,Ccne1,Nfkb1
REACTOME_RHO_GTPASE_CYCLE	0.00029997	0.00306614	0.411373	1.32007	2	288	Fmnl2,Racgap1,Anln,Plxnd1,Arhgap22,Arhgap11a,Ect2,Slc4a7,Peak1,Arhgap42,Fmnl3,Pkn3,Dock11,Arap3,Basp1,Vim,Plekhg3,Pcdh7,Tiam2,Ccdc88a,Diaph3,Ptk2b,Rhoc,Fmnl1,Stk10,Abl2,Gfod1,Iqgap3,Dst,Arhgef3,Lmnb1,C1qbp,Cct6a,Prag1,Git2,Arhgef5,Slk,Ktn1,Shmt2,Pak1,Csk,Rock2,Cavin1,Kif14,Senp1,Arhgap6,Aaas,Actb,Gmip,Srgap3,Jag1,Stip1,Git1,Cpsf7,Lbr,Hsp90ab1,Rapgef1,Cav1,Tuba1b,Arhgap19,Dock8,Itgb1,Srrm1,Actn1,Tpm4,Srgap2,Abr,Tmod3,Ankrd26,Hnrnpc,Pgrmc2,Plxna1,Rac1,Wasf2,Abi1,Baiap2l1,Ckap4,Ykt6,Scrib,Nck2,Cyfip1,Nck1,Trio,Pik3r2,Gps1,Hspe1,Myo9b,Cul3,Pak2,Arhgap23,Pkn2,Vangl1,Stom,Cdc42ep1,Cct2,Cops4,Vrk2,Stam,Arhgdia,Arhgap10,Arhgef7,Itsn1,Tpm3,Ddx39b,Sptan1,Cdc37,Txnl1,Nisch,Rasal2,Cdc42bpb,Cct7,Tjp2,Wasf1,Nckap1,Epha2,Golga2,Dlg5,Plekhg2,Cops2,Emc3,Stard13,Maco1,Sos1,Osbpl11,Arhgap1,Dock7,Flot2,Trip10,Pde5a,Cltc,Mtx1,Fnbp1,Snap23,Phip,Arhgef2,Arhgef1,Tor1aip1,Fam91a1
BIOCARTA_EIF4_PATHWAY	0.114352	0.296452	0.513443	1.30796	1085	16	Eif4ebp1,Ghr,Pabpc1,Prkca,Irs1,Eif4a1
REACTOME_RUNX1_INTERACTS_WITH_CO_FACTORS_WHOSE_PRECISE_EFFECT_ON_RUNX1_TARGETS_IS_NOT_KNOWN	0.0904212	0.253548	0.47135	1.30746	892	29	Cbfb,Smarcc1,Yaf2,Smarce1,Smarca4,Hipk2,Smarcd1,Csnk2a1,Actl6a,Csnk2a2,Rybp,Rnf2,Cbx2,Phc2
REACTOME_MAPK6_MAPK4_SIGNALING	0.0425213	0.146061	0.439022	1.30584	424	59	Etv4,Cdk1,Cdc42ep5,Xpo1,Pak1,Psma7,Psmd14,Psmd6,Uba52,Mapk6,Psmb7,Psmd2,Psma5,Rps27a,Rac1,Psmc2,Psmd7,Psmc1,Psmd4,Pak2,Psmc6,Psmd12,Psme3,Prkacb
REACTOME_METABOLISM_OF_CARBOHYDRATES	0.00609939	0.0317446	0.417588	1.3055	60	145	Eno3,Gpc1,Vcan,Hmmr,Nup155,Csgalnact1,Acan,Nup160,Eno1,Nup188,Pgam1,Ndst3,Cd44,Nup133,Nup205,Has2,Nup43,B3gnt3,Pgk1,Pkm,Tpr,Ext1,Pom121,Nup62,Tpi1,Hk2,Nup54,Nup85,Aaas,Ndc1,Got2,Nup50,Nup93,Gapdh,Pfkfb3,Pfkm,B3gnt2,Chst11,St3gal6,Glb1,Agl,Slc2a1,St3gal2,Gusb,Nup37,B4galt6,Nup35,Nup153,Nup107,Nup88,B4galt5,Slc25a13,Gnpda2,B4galt7,Tkfc,Agrn,Pgm2,Nup214,Dse,Papss1,Chpf
REACTOME_HATS_ACETYLATE_HISTONES	0.0978525	0.266765	0.471361	1.30297	965	28	Hat1,Rbbp7,Brpf1,Kansl3,Kat7,Wdr5,Ing5,Hcfc1,Kansl2,Msl1,Phf20,Kat6a,Jade1,Atf2,Brd1,Kansl1,Msl3,Kat6b
REACTOME_DUAL_INCISION_IN_TC_NER	0.0437219	0.148698	0.437401	1.30239	436	60	Pole,Rfc3,Pold4,Rfc1,Rfc4,Ddb1,Rfc5,Pcna,Rpa1,Pold1,Prpf19,Uba52,Polr2c,Polr2h,Pold2,Polr2b,Pole2,Polr2f,Rps27a,Rpa3,Isy1,Ppie,Ccnh,Ercc1,Usp7,Tcea1,Aqr,Polk,Rfc2,Zfp830,Cdk7,Gtf2h3,Cul4b,Gm11808,Polr2d,Pole4,Pold3
REACTOME_SCF_SKP2_MEDIATED_DEGRADATION_OF_P27_P21	0.0547657	0.174185	0.440989	1.30076	546	53	Ccna2,Cks1b,Skp2,Cdk4,Psma7,Ccne2,Psmd14,Psmd6,Uba52,Psmb7,Cul1,Psmd2,Psma5,Rps27a,Psmc2,Psmd7,Psmc1,Psmd4,Psmc6,Psmd12,Ccnd1,Psme3
REACTOME_SMOOTH_MUSCLE_CONTRACTION	0.120354	0.306805	0.510374	1.30014	1142	16	Tln1,Cald1,Pak1,Vcl,Tpm4,Tpm1,Pak2,Tpm2,Tpm3,Pde5a,Calm1
REACTOME_SIGNAL_TRANSDUCTION_BY_L1	0.123564	0.311141	0.503345	1.29817	1182	17	Itga5,Pak1,Csnk2a1,Itgb1,Itgav,Rac1,Csnk2a2
REACTOME_AGGREPHAGY	0.110017	0.294093	0.482303	1.29748	1072	23	Tubb6,Tubb2b,Vim,Uba52,Hdac6,Tuba1c,Tuba1b,Rps27a,Dync1i2,Tuba4a,Dync1h1,Dync1li2
REACTOME_SIGNALING_BY_SCF_KIT	0.114341	0.296452	0.48649	1.29649	1112	21	Kras,Kitl,Rac1,Sh2b3,Chek1,Pik3r2,Cbl,Ptpn11,Src,Fer,Sos1
REACTOME_RND2_GTPASE_CYCLE	0.0990279	0.268902	0.467262	1.29612	977	29	Plxnd1,Dst,Prag1,Ktn1,Kif14,Cav1,Ankrd26,Ckap4,Scrib,Pik3r2,Vangl1,Txnl1,Nisch,Epha2,Dlg5,Arhgap1,Fnbp1,Golga3,Rbm39
WP_REGULATION_OF_ACTIN_CYTOSKELETON	0.0326967	0.118224	0.426986	1.29503	326	78	F2r,Diaph3,Bcar1,Kras,Nras,Msn,Fn1,Cfl1,Pak1,Csk,Rock2,Pip4k2a,Mapk6,Pfn1,Actb,Git1,Pip5k1a,Vcl,Actn1,Rac1,Wasf2,Pip4k2b,Pik3r2,Mras,Pak2,Pdgfb,Pdgfa,Crk,Arhgef7,Ppp1r12a,Wasf1,Nckap1,Pik3cb
BIOCARTA_DEATH_PATHWAY	0.107324	0.288014	0.469546	1.29244	1057	27	Bcl2,Casp3,Lmna,Apaf1,Casp8,Traf2,Rela,Cflar,Sptan1,Ripk1,Nfkb1,Tnfrsf10b,Tradd
REACTOME_TELOMERE_EXTENSION_BY_TELOMERASE	0.125802	0.312008	0.491561	1.2887	1214	19	Ccna2,Dkc1,Nhp2,Gar1,Terf2,Ankrd28,Rtel1,Terf1,Ppp6r3,Nop10
WP_TGFBETA_SIGNALING_PATHWAY	0.0937531	0.258668	0.45315	1.28543	931	35	Ltbp1,Inhba,Runx2,Zeb2,Smad3,Spp1,Tgfb1,Tgif1,Lif,Fkbp1a,Skil,Serpine1,Nfkb1,Smad1,Smad7,Tfe3
BIOCARTA_TEL_PATHWAY	0.133726	0.329283	0.504596	1.28542	1269	16	Bcl2,Kras,Myc,Prkca,Igf1r,Xrcc6,Terf1,Tnks
REACTOME_DEACTIVATION_OF_THE_BETA_CATENIN_TRANSACTIVATING_COMPLEX	0.120578	0.306805	0.477547	1.28468	1175	23	Sox9,Xpo1,Ywhaz,Uba52,Sox4,Tcf7l2,Rps27a,Tcf7,Chd8,Ctnnbip1,Hdac1,Gm11808,Tle3,Akt1
REACTOME_FGFR2_ALTERNATIVE_SPLICING	0.136569	0.330363	0.503007	1.28137	1296	16	Ncbp1,Hnrnpa1,Polr2c,Polr2h,Gtf2f1,Polr2b,Polr2f
REACTOME_CYCLIN_A_CDK2_ASSOCIATED_EVENTS_AT_S_PHASE_ENTRY	0.0556222	0.176094	0.42841	1.27905	555	62	Ccna2,Cks1b,Akt3,Skp2,Cdc25a,Cdk4,Psma7,Ccne2,Psmd14,Psmd6,Uba52,Psmb7,Cul1,Psmd2,Psma5,Rps27a,Psmc2,Psmd7,Psmc1,Psmd4,Wee1,Ccnh,Psmc6,Psmd12,Ccnd1,Psme3,Ccne1,Cdk7,Fzr1,Psmc3,Psmd3,Cdc25b,Psmb4,Psmd1,Gm11808,Cdk2,Mnat1,Akt1,Psma4
REACTOME_CDK_MEDIATED_PHOSPHORYLATION_AND_REMOVAL_OF_CDC6	0.0524157	0.169059	0.426517	1.27854	523	66	Ccna2,Ube2c,Cdc6,Anapc2,Psma7,Ccne2,Psmd14,Psmd6,Anapc11,Uba52,Psmb7,Anapc1,Anapc5,Psmd2,Anapc7,Psma5,Rps27a,Psmc2,Psmd7,Psmc1,Psmd4,Cdc16,Psmc6,Psmd12,Ube2s,Psme3,Ube2e1,Ccne1,Cdc27,Ube2d1,Anapc4,Fzr1,Psmc3,Psmd3,Psmb4,Anapc10,Psmd1,Gm11808
REACTOME_PROTEIN_UBIQUITINATION	0.0757212	0.224226	0.435226	1.27756	755	50	Rad18,Ube2c,Ube2t,Uba6,Pcna,Ube2e3,Leo1,Uba52,Uba1,Usp5,Uchl3,Bcl10,Rps27a,Ube2k,Ube2s,Usp7,Otulin,Ctr9,Ube2e1,Cdc73,Ube2z,Ube2d1,Ube2l3
REACTOME_OXIDATIVE_STRESS_INDUCED_SENESCENCE	0.111605	0.29475	0.456421	1.27635	1104	31	Cdk6,Map2k6,Ezh2,Map4k4,Cdk4,Cdkn2b,Uba52,Suz12,Rbbp7,Rps27a,Rbbp4,Mapk11
REACTOME_GAP_JUNCTION_TRAFFICKING_AND_REGULATION	0.124565	0.311141	0.471342	1.27579	1217	24	Gjc1,Tubb6,Tubb2b,Gjb3,Actb,Tuba1c,Tuba1b,Gjb4,Tuba4a,Src
REACTOME_TRANSCRIPTIONAL_REGULATION_BY_RUNX1	0.0274973	0.104368	0.413736	1.27428	274	103	Cdk6,Cbfb,Smarcc1,Yaf2,Smarce1,Smarca4,Hipk2,Ctsl,Prmt1,Tcf3,Ash2l,Psma7,Smarcd1,Psmd14,Psmd6,Uba52,Csnk2a1,Psmb7,Actl6a,Wdr5,Abl1,Psmd2,Psma5,Rps27a,Kmt2a,Csnk2a2,Psmc2,Psmd7,Psmc1,Psmd4,Ccnh,Psmc6,Psmd12,Ccnd1,Ptpn11,Rybp,Psme3,Rnf2,Sin3a,Zfpm1,Tcf12,Cbx2,Ccnd2,Hdac1,Phc2,Elf2,Itch,Cdk7,Psmc3,Psmd3,Pbrm1,Psmb4,Ldb1,Kmt2d,Psmd1,Gm11808,Pcgf5
REACTOME_REGULATION_OF_PTEN_GENE_TRANSCRIPTION	0.111313	0.29475	0.45304	1.27231	1103	32	Ezh2,Rptor,Mta2,Chd3,Gatad2a,Suz12,Rbbp7,Gatad2b,Rbbp4,Rnf2,Chd4,Cbx2,Hdac1,Phc2,Mta1
REACTOME_NUCLEOTIDE_EXCISION_REPAIR	0.0286971	0.107234	0.41339	1.27166	286	101	Pole,Lig1,Rfc3,Parp1,Pold4,Rfc1,Rfc4,Ddb1,Rfc5,Pcna,Rpa1,Pold1,Prpf19,Parp2,Uba52,Polr2c,Polr2h,Pold2,Ino80c,Actl6a,Polr2b,Pole2,Yy1,Polr2f,Rps27a,Rpa3,Isy1,Ppie,Ruvbl1,Rnf111,Gps1,Ccnh,Sumo1,Ercc1,Sumo2,Cops4,Ino80e,Cops5,Usp7,Tcea1,Cops8,Aqr,Ino80,Cops2,Polk,Rfc2,Zfp830,Cdk7,Xrcc1,Cops6,Actg1,Rad23b,Gtf2h3,Cul4b,Gm11808,Polr2d,Pole4,Pold3
REACTOME_RHO_GTPASES_ACTIVATE_PKNS	0.144647	0.346245	0.483847	1.26848	1396	19	Pkn3,Rhoc,Ywhag,Ywhaz,Rac1,Ywhab,Cdc25c,Pkn2,Ppp1r12a
REACTOME_FANCONI_ANEMIA_PATHWAY	0.124342	0.311141	0.455948	1.26474	1227	29	Usp1,Ube2t,Cenps,Fancd2,Fancm,Rpa1,Uba52,Eme1,Fanca,Rps27a,Rpa3,Ercc1,Slx4
REACTOME_ANCHORING_OF_THE_BASAL_BODY_TO_THE_PLASMA_MEMBRANE	0.0531947	0.17077	0.417561	1.26438	531	76	Plk4,Cdk1,Cdk5rap2,Tubb5,Plk1,Cep192,Haus6,Ninl,Haus4,Ywhag,Tubg1,Cep250,Nde1,Ckap5,Ssna1,Pafah1b1,Cep152,Ttbk2,Actr1a,Csnk1e,Dync1i2,Tuba4a,Clasp1,Haus8,Haus3,Dctn1,Dync1h1,Nek2,Cep57,Nedd1,Mapre1,Haus2,Alms1,Cep164,Pcm1,Rab8a,Cep131,Cep135,Haus5,Haus1,Odf2
REACTOME_CHONDROITIN_SULFATE_DERMATAN_SULFATE_METABOLISM	0.149824	0.356156	0.48186	1.26327	1446	19	Gpc1,Vcan,Csgalnact1,Chst11,B4galt7,Agrn,Dse,Chpf
REACTOME_GLOBAL_GENOME_NUCLEOTIDE_EXCISION_REPAIR_GG_NER	0.0544946	0.174129	0.416801	1.26208	544	76	Pole,Rfc3,Parp1,Pold4,Rfc1,Rfc4,Ddb1,Rfc5,Pcna,Rpa1,Pold1,Parp2,Uba52,Pold2,Ino80c,Actl6a,Pole2,Yy1,Rps27a,Rpa3,Ruvbl1,Rnf111,Gps1,Ccnh,Sumo1,Ercc1,Sumo2,Cops4,Ino80e,Cops5,Cops8,Ino80,Cops2,Polk,Rfc2,Cdk7,Cops6,Actg1,Rad23b,Gtf2h3,Cul4b,Gm11808,Pole4,Pold3
REACTOME_DRUG_ADME	0.134319	0.329562	0.455829	1.26004	1325	28	Slc29a1,Abcb1a,Abcc1,Nme1,Gmps,Impdh2,Nme2,Impdh1,Rac1,Nt5c2
REACTOME_RAC2_GTPASE_CYCLE	0.0856027	0.244021	0.42685	1.25905	854	53	Racgap1,Arhgap42,Diaph3,Git2,Pak1,Git1,Lbr,Cav1,Itgb1,Abr,Pgrmc2,Wasf2,Abi1,Baiap2l1,Cyfip1,Trio,Pik3r2,Pak2,Vangl1,Cdc42ep1,Vrk2,Arhgdia,Nckap1,Epha2
REACTOME_RNA_POLYMERASE_I_TRANSCRIPTION	0.11331	0.295984	0.439525	1.25821	1127	38	Mta2,Taf1d,Chd3,Gatad2a,Polr1a,Cavin1,Polr2h,Rbbp7,Gatad2b,Polr2f,Ubtf,Rbbp4,Ccnh,Chd4,Cd3eap,Rrn3,Hdac1,Ehmt2,Mta1,Cdk7
REACTOME_ANTIVIRAL_MECHANISM_BY_IFN_STIMULATED_GENES	0.156865	0.37033	0.478987	1.25574	1514	19	Flnb,Eif4a3,Abce1,Eif4g1,Nedd4,Eif4a1,Eif4e2,Eif4e,Ube2e1
REACTOME_TP53_REGULATES_TRANSCRIPTION_OF_ADDITIONAL_CELL_CYCLE_GENES_WHOSE_EXACT_ROLE_IN_THE_P53_PATHWAY_REMAIN_UNCERTAIN	0.163255	0.384096	0.486565	1.25489	1562	17	Npm1,Cnot9,Tnks1bp1,Cnot3,Cnot6,Cdc25c,Cnot7,Cnot1
REACTOME_NUCLEOTIDE_CATABOLISM	0.164157	0.384901	0.491519	1.25211	1558	16	Upp1,Nudt5,Dnph1,Nt5c2,Nt5c3,Itpa,Nt5c,Nudt1,Nt5e,Dpys,Samhd1
REACTOME_DEVELOPMENTAL_BIOLOGY	0.00969903	0.0439117	0.395094	1.25182	96	199	Adgrg6,Tubb6,Sh3kbp1,Kif4,Pdlim7,Plxnd1,Gpc1,Tubb2b,Efna5,Itga5,Evl,Sema6d,Rhoc,Abl2,Ptpra,Epha4,Akt3,Kras,Col5a1,Dok1,Msn,Krt18,Sema7a,Efnb2,Smad3,Tln1,Rasa1,Pak1,Tcf3,Cdk4,Rock2,Sema3e,Krt8,Uba52,Ap2a2,Pfn1,Bnip2,Csnk2a1,Actb,Git1,Tuba1c,Hsp90ab1,Abl1,Tuba1b,Itgb1,Arpc2,Itgav,Rps27a,Ephb4,Plxna1,Rac1,Dpysl3,Csnk2a2,Tuba4a,Plxna4,Nck2,Nck1,Trio,Klk8,Pik3r2,Myo9b,Pak2,Ptpn11,Mapk11,Krt19,Dpysl2,Prkacb,Src,Arhgef7,Itsn1,Mef2d,Sptan1,Efnb1,Tcf12,Actr2,Pik3cb,Epha2,Mapk7,Ap2b1,Efna4
REACTOME_DOWNREGULATION_OF_ERBB2_SIGNALING	0.171297	0.396233	0.483709	1.24752	1639	17	Ereg,Btc,Akt3,Uba52,Ptpn12,Nrg1,Rps27a
REACTOME_RND3_GTPASE_CYCLE	0.148846	0.355059	0.447777	1.24207	1469	29	Ccdc88a,Dst,Ktn1,Cav1,Tmod3,Ankrd26,Ckap4,Scrib,Pik3r2,Vangl1,Txnl1,Nisch,Rasal2,Epha2,Dlg5,Flot2,Arhgap21,Rbm39
REACTOME_TRANSCRIPTIONAL_ACTIVITY_OF_SMAD2_SMAD3_SMAD4_HETEROTRIMER	0.135298	0.32961	0.43785	1.24203	1344	35	Tfdp1,Parp1,Smad3,Rbl1,Uba52,Tgif1,Wwtr1,Ccnk,Ccnt1,Furin,Rps27a,Rnf111,Men1,Skil,Ube2d1,Hdac1,Smad7,Cdk9,E2f4,Ncor2,Gm11808,Sp1,E2f5,Usp9x
REACTOME_CELL_CELL_COMMUNICATION	0.119647	0.306805	0.42703	1.24012	1192	44	Fblim1,Parvb,Kirrel,Flna,Ptk2b,Itga6,Dst,Plec,Flnc,Actb,Kirrel3,Itgb1,Actn1,Itgb4,Nck2,Nck1
REACTOME_SELECTIVE_AUTOPHAGY	0.111979	0.29475	0.421016	1.23584	1117	50	Tubb6,Tubb2b,Vim,Tomm70a,Tomm20,Uba52,Csnk2a1,Hdac6,Tuba1c,Tuba1b,Pgam5,Rps27a,Csnk2a2,Dync1i2,Tuba4a,Atm,Src,Dync1h1,Tomm22,Dync1li2,Tomm40,Tomm5
REACTOME_DNA_DAMAGE_RECOGNITION_IN_GG_NER	0.141091	0.338915	0.433836	1.23441	1403	36	Parp1,Ddb1,Parp2,Uba52,Ino80c,Actl6a,Yy1,Rps27a,Ruvbl1,Gps1,Cops4,Ino80e,Cops5,Cops8,Ino80,Cops2,Cops6,Actg1,Rad23b,Cul4b,Gm11808
REACTOME_METABOLISM_OF_PROTEINS	9.999e-05	0.00127023	0.374643	1.23395	0	1009	Rad18,Top2a,Ltbp1,Tubb6,Dtl,Inhba,Cdca8,Incenp,Ccna2,Cdk1,Igfbp3,Ube2c,Aurkb,Vcan,Bard1,Lgals1,Brca1,Msln,Rpl12,Tubb2b,Timp1,Npm1,Igfbp4,Eif4ebp1,Mgat3,Smc3,Nup155,Pgap1,Rpsa,Clspn,Dnmt1,Smc5,Tmem132a,Rplp1,Rplp0,Rpl13,Nup160,Rpl8,Galnt7,Nop58,Calu,Gcnt1,Eef1b2,Rpl6,Pcsk9,Rpl35,Nup188,Zdhhc2,Mfge8,Rpl30,Rab31,Rangap1,Eef1g,Rpl14,Galnt1,Ube2t,Uchl5,Parp1,Rps29,Smc6,Tcp1,Plaur,Nup133,Nup205,Nrip1,Rpl32,Blm,Rpl15,Rps28,Pabpc1,Eif4b,Rps18,Nup43,B3gnt3,Tpst2,Cct6a,Eif2s1,Skp2,Ccnf,Eif3d,Fn1,Ddb1,Mrps5,Rpl37,Rps10,Cct8,Uba6,Rps23,Rpl5,Rps20,Ktn1,Hipk2,Cct5,Rps12,Rps21,Rpl39,Smad3,Tpr,Ano8,Eif1ax,Tomm70a,Cdc25a,Nans,Myc,Eif3a,Tnc,Mrpl1,Senp5,Rps8,Smc1a,Rpl24,Ptcd3,Pcna,Rpl38,Mrpl35,Rps3a1,Hif1a,Pom121,Nup62,Rad21,Socs5,Psma7,Eif3e,Rpl34,Ube2e3,Eif4g1,Rpl18a,Rpa1,Spp1,Gspt1,Rpl26,Rpl36a,Rpl23,Eef1d,Rab8b,Eif2s2,Tomm20,Psmd14,Nup54,Nup85,Rps25,Psmd6,Rpl23a,Prkcsh,Cct3,Rps16,Leo1,Rpl7,Uba52,Tnip1,Adam10,Eef1a1,Rpl4,Copg1,Rps4x,Senp1,Rpl37a,Gm2000,Mbtps1,Aaas,Mrpl13,Ndc1,Csnk2a1,Eif3j1,Rpl29,Cdc20,Mrps30,Rpl31,Mrps25,Ankrd28,Uhrf2,Psmb7,Suz12,Mrpl49,Rbbp7,Nup50,Nup93,Tuba1c,Fbxw7,Kin,Eif5b,Josd1,Sec23a,Lrr1,Rpl28,Nfkb2,Eif5a,Ino80c,Actl6a,Wdr5,Dcun1d5,Tnks2,Usp22,Uba1,Cul1,Prss23,Mrpl15,Tuba1b,Rps7,Stag1,Eif4a1,Rplp2,Mrpl12,Ptrh2,Psmd2,Rpl3,Usp5,Traf2,Mrps22,Rpl35a,Rnf168,B3glct,Cmas,Nsmce2,Eif3l,Dda1,Gnb4,Eif3h,Dap3,Tgfa,Uchl3,Mrpl19,Mrpl45,Rps15,Bcl10,Yy1,Rpl19,Uba3,B3gnt2,Psma5,Furin,Rps27a,Hnrnpc,Foxk2,Stambpl1,Actr1a,Ubxn1,Casp8ap2,Pla2g7,Csnk2a2,Golm1,Dync1i2,Tuba4a,St3gal6,Psmc2,Gan,Col7a1,Glb1,Psmd7,Psmc1,Rpl27,Uba2,Ruvbl1,Ckap4,Vdac3,Mrpl21,Rabggtb,Rpl22l1,Rps9,Ykt6,Ube2k,Psmd4,Mrps18a,Mrps27,Cct4,Mgat5,Mrpl3,Dhps,Hcfc1,Fbxw2,Rps6,Gps1,St3gal2,Rps15a,Rps24,Capza2,Spcs3,Cul3,Top2b,Chml,Rela,Klhl2,Sumo1,Asxl1,N6amt1,Psmc6,Psmd12,Ube2s,Rps17,Safb,Exoc1,Cct2,Mrpl16,Ankrd9,Eef1akmt1,Sumo2,Psme3,Copa,Rps13,Eloc,Rnf2,Tdg,Cops4,Rps26,Mrtfa,Dctn1,Ino80e,Cops5,Ppa1,Sin3a,Dcaf13,Polb,Rpl27a,Rps27,Rpl13a,Eif4e,Ccdc22,Usp12,Stam,Usp7,Mbd5,Otulin,Mrpl43,Pigx,Nup37,Dync1h1,Ppp6r3,Ctr9,Sae1,Chm,Usp42,Otud7b,Sumf2,Mrpl30,B4galt6,Nup35,Tpst1,Sec24a,Csf1,Mrps26,Nup153,Rab10,Sptan1,Gfm1,Nae1,Rpl36a-ps1,Prmt3,Nup107,Adamts14,Men1,Vcpip1,Alg5,Nup88,Afp,Cops8,Mia3,Otub1,Eif3g,Daxx,Nploc4,Ripk1,Ube2e1,Tnks,Dph3,Tada3,Cct7,Srp72,B4galt5,Eif3m,Dync1li2,Galnt10,Kat2a,Arsa,Trim27,Smad1,Golga2,Srp68,Usp14,Eif3b,Cbx2,Ino80,Cdc73,Klhl42,Ube2z,St6gal1,Ube2d1,Hdac1,Phc2,Smad7,Dph6,Fbxo32,Ube2l3,Cops2,Alg8,Mrpl9,Pomt1,Alg13,Usp16,Rab22a,Mrps35
WP_KIT_RECEPTOR_SIGNALING_PATHWAY	0.134839	0.32961	0.428873	1.2338	1342	40	Sh3kbp1,Dok1,Kitl,Rasa1,Socs5,Prkca,Abl1,Spred2,Pik3r2,Cblb,Cbl,Ptpn11,Src,Crk,Tec,Crkl,Socs4,Sos1,Tnfrsf10b,Cltc,Plce1,Plcg1,Spred1
REACTOME_EPH_EPHRIN_MEDIATED_REPULSION_OF_CELLS	0.185189	0.421274	0.472622	1.23038	1782	18	Efna5,Epha4,Efnb2,Ephb4,Rac1,Src,Efnb1,Epha2,Efna4
WP_EGFR1_SIGNALING_PATHWAY	0.0378962	0.133511	0.394747	1.22994	378	131	Sh3kbp1,Hip1,Asap1,Ptk2b,Stxbp1,Bcar1,Plec,Kras,Nras,Shoc2,Rps6ka2,Krt18,Mta2,Smad3,Rasa1,Myc,Pak1,Csk,Prkca,Krt8,Tnip1,Eef1a1,Hat1,Ptpn12,Rbbp7,Git1,Zpr1,Map3k2,Cav1,Tgif1,Rac1,Abi1,Ywhab,Eps15l1,Nck2,Nck1,Pik3r2,Cblb,Pkn2,Wnk1,Cbl,Ptpn11,Src,Sin3a,Sh3bgrl,Crk,Snrpd2,Appl1,Crkl,Ralb,Ripk1,Pik3cb,Mapk7,Plscr1,Hdac1,Sos1,Itch,Map2k5,Map2k7,Dnm1,Usp6nl,Elk4
REACTOME_REGULATION_OF_MRNA_STABILITY_BY_PROTEINS_THAT_BIND_AU_RICH_ELEMENTS	0.0842916	0.241857	0.405273	1.22585	842	75	Set,Exosc8,Dis3,Tnpo1,Pabpc1,Xpo1,Hnrnpd,Ywhaz,Psma7,Eif4g1,Exosc2,Psmd14,Psmd6,Khsrp,Uba52,Psmb7,Psmd2,Psma5,Rps27a,Ywhab,Exosc1,Psmc2,Psmd7,Psmc1,Psmd4,Psmc6,Psmd12,Psme3,Exosc9,Nup214,Exosc5,Anp32a,Psmc3,Psmd3,Elavl1,Psmb4,Hspa8,Psmd1,Gm11808
WP_APOPTOSIS	0.117841	0.30435	0.415287	1.22494	1176	53	Hells,Birc5,Bcl2,Casp3,Myc,Traf1,Apaf1,Igf1r,Casp8,Scaf11,Bok,Traf2,Rela,Cflar,Ikbkb,Ripk1,Nfkb1,Casp2,Tnfrsf21,Tnfrsf10b,Traf3,Tradd
REACTOME_GENERIC_TRANSCRIPTION_PATHWAY	0.00139986	0.0103585	0.375363	1.22222	13	520	Tpx2,Cdk6,Foxg1,Tead2,Ccna2,Atad2,Ccnb1,Cdk1,Igfbp3,E2f8,Topbp1,Aurkb,Nr2f1,Bard1,Brca1,Cbfb,Map2k6,Npm1,Ezh2,Sox9,Brip1,Exo1,Rfc3,Aurka,Runx2,Tfdp1,Rbpj,Smarcc1,Yaf2,Smyd2,Ssrp1,Parp1,Akt3,Smarce1,Ak6,Blm,Rptor,Rfc4,Ywhag,Skp2,Taf3,Smarca4,Mta2,Supt16,Hipk2,Smad3,Rbl1,Ctsl,Rfc5,E2f7,Myc,Chd3,Prmt1,Kmt5a,Tcf3,Pcna,Gatad2a,Cdk4,Ywhaz,Ash2l,Cnot9,Ppard,Psma7,Dek,Rpa1,Ccne2,Pip4k2a,Smarcd1,Psmd14,Psmd6,Taf15,Taf1,Uba52,Rad50,Mre11a,Polr2c,Polr2h,Csnk2a1,Hdac6,Prelid1,Gtf2f1,Tnks1bp1,Psmb7,Suz12,Rbbp7,Tgfb1,Tbl1x,Lbr,Brpf1,Zfhx3,Actl6a,Wdr5,Cul1,Zfp263,Zfp664,Tcf7l2,Abl1,Trim28,Rhno1,Tgif1,Polr2b,Psmd2,Wwtr1,Gatad2b,Cnot3,Prmt5,Cnot6,Ccnk,Ccnt1,Polr2f,Noc2l,Psma5,Furin,Rps27a,Kmt2a,Ywhab,Csnk2a2,Pip4k2b,Ehmt1,Tcf7,Ing5,Rpa3,Psmc2,Atm,Psmd7,Psmc1,Taf5,Rabggtb,Psmd4,Rnf111,Chek1,Rbbp4,Ccnh,Cdc25c,Cnot7,Ppp2r5c,Zfp9,Sumo1,Psmc6,Psmd12,Ccnd1,Ptpn11,Mapk11,Rybp,Cnot1,Psme3,Zfp703,Rbbp8,Eloc,Rnf2,Pin1,Src,Sin3a,Prdx2,Usp7,Taf6,Chm,Zfpm1,Chek2,Tcea1,Zfp740,Mapkap1,Men1,Tcf12,Daxx,Ccne1,Skil,Chd4,Tsc1,E2f6,Nr1d2,Kat2a,Zfp871,Pcgf6,Cdk13,Wrn,Smad1,Cbx2,Ccnd2,Phf20,Ube2d1,Hdac1,Phc2,Smad7,Ehmt2,Rad17,Rad9a,Prkag1,Rfc2,Taf2,Cnot4,Rbm14,Elf2,Tead4,Zfp706,Kat6a,Casp2,Cox18,Itch,Rictor,Cdk7,Zkscan1,Ppp2cb,Epc1,Brd1,Gls,Nr4a2,Psmc3,Psmd3,Taf4,Cdk9
WP_TYROBP_CAUSAL_NETWORK_IN_MICROGLIA	0.18042	0.412615	0.44732	1.21856	1770	25	Ppp1r18,Capg,Elf4,Creb3l2,Zfp36l2,Spp1,Sh2b3,Hlx
REACTOME_ESR_MEDIATED_SIGNALING	0.090191	0.253548	0.401559	1.21663	901	77	Cbfb,Ereg,Btc,Fkbp5,Akt3,Nrip1,Kras,Xpo1,Prmt1,Igf1r,Ppid,Polr2c,Polr2h,Gtf2f1,Hsp90ab1,Cav1,Gnai2,Polr2b,Gtf2a2,Gnb4,Tgfa,Ccnt1,Polr2f,Greb1,Carm1,Pik3r2
WP_FAS_PATHWAY_AND_STRESS_INDUCTION_OF_HSP_REGULATION	0.178149	0.410699	0.436896	1.21662	1760	30	Bcl2,Casp3,Parp1,Lmna,Lmnb1,Pak1,Apaf1,Casp8,Pak2,Cflar,Sptan1,Daxx,Lmnb2
REACTOME_REGULATION_OF_RAS_BY_GAPS	0.124375	0.311141	0.410039	1.21571	1242	56	Rasa3,Kras,Rasa1,Psma7,Psmd14,Psmd6,Uba52,Rasa2,Psmb7,Psmd2,Nf1,Spred2,Psma5,Rps27a,Psmc2,Psmd7,Psmc1,Psmd4,Cul3,Psmc6,Psmd12,Psme3
REACTOME_RIPK1_MEDIATED_REGULATED_NECROSIS	0.188791	0.428051	0.448829	1.21485	1845	24	Uba52,Casp8,Mlkl,Traf2,Rps27a,Cflar,Cdc37,Ripk1,Ube2l3,Itch,Tnfrsf10b,Flot2,Tradd,Gm11808
REACTOME_RET_SIGNALING	0.205339	0.445008	0.465854	1.21276	1976	18	Pdlim7,Dok1,Pik3r2,Ptpn11,Prkacb,Src,Pik3cb,Mapk7,Sos1,Plcg1
REACTOME_SMAD2_SMAD3_SMAD4_HETEROTRIMER_REGULATES_TRANSCRIPTION	0.191348	0.430638	0.447942	1.21245	1870	24	Tfdp1,Smad3,Rbl1,Uba52,Wwtr1,Ccnk,Ccnt1,Furin,Rps27a,Rnf111,Men1,Smad7,Cdk9,E2f4,Gm11808,Sp1,E2f5,Mapk1
REACTOME_RAF_INDEPENDENT_MAPK1_3_ACTIVATION	0.208662	0.450411	0.464839	1.21012	2008	18	Cdk1,Dusp5,Dusp4,Pea15a,Dusp10,Ptpn11,Dusp7
REACTOME_RECYCLING_PATHWAY_OF_L1	0.192558	0.430638	0.441681	1.2098	1893	26	Tubb6,Kif4,Tubb2b,Msn,Ap2a2,Actb,Tuba1c,Tuba1b,Tuba4a,Dpysl2,Src,Ap2b1,Dnm1,Cltc,Actg1,Numb
BIOCARTA_INTEGRIN_PATHWAY	0.193066	0.430638	0.441479	1.20925	1898	26	Zyx,Bcar1,Tln1,Csk,Rapgef1,Cav1,Vcl,Itgb1,Capn1,Crkl,Capns1,Sos1
REACTOME_ESTROGEN_DEPENDENT_GENE_EXPRESSION	0.169229	0.392783	0.42446	1.20773	1683	36	Cbfb,Nrip1,Prmt1,Polr2c,Polr2h,Gtf2f1,Hsp90ab1,Polr2b,Gtf2a2,Ccnt1,Polr2f,Greb1,Carm1
WP_WNT_SIGNALING_PATHWAY_WP403	0.179247	0.411849	0.426326	1.20566	1780	34	Wnt7b,Fosl1,Wnt5a,Myc,Prkca,Plau,Pafah1b1,Csnk1e,Rac1,Fbxw2,Ppp2r5c,Ccnd1,Ccnd2,Fzd2,Dvl2
REACTOME_REGULATION_OF_TP53_ACTIVITY_THROUGH_METHYLATION	0.217777	0.461769	0.467364	1.20537	2084	17	Smyd2,Kmt5a,Uba52,Prmt5,Rps27a,Ehmt1,Atm,Chek2,Ehmt2
REACTOME_EPHB_MEDIATED_FORWARD_SIGNALING	0.198845	0.43481	0.435545	1.20397	1962	28	Efnb2,Rasa1,Pak1,Rock2,Actb,Arpc2,Ephb4,Rac1,Src,Itsn1,Efnb1,Actr2,Arpc1b,Actg1,Arpc4,Ptk2
WP_GLYCOLYSIS_AND_GLUCONEOGENESIS	0.199048	0.43481	0.435464	1.20374	1964	28	Eno3,Eno1,Pgam1,Pgk1,Pkm,Tpi1,Hk2,Got2,Gapdh,Pfkm,Slc2a1
REACTOME_INTRA_GOLGI_AND_RETROGRADE_GOLGI_TO_ER_TRAFFIC	0.0639936	0.196266	0.387536	1.20352	639	122	Kif20b,Kif11,Tubb6,Kif15,Kif4,Cenpe,Racgap1,Kif23,Tubb2b,Rhobtb3,Kif22,Kif2c,Kif20a,Galnt1,Kif18a,Bicd1,Bicd2,Kif2a,Kifc1,Cyth4,Copg1,Tuba1c,Pla2g4a,Tuba1b,Pafah1b1,Scoc,Actr1a,Cyth3,Kif18b,Rabepk,Dync1i2,Tuba4a,Ykt6,Capza2,Copa,Rab3gap2,Dctn1,Dync1h1,Klc1,Dync1li2,Kifc5b,Cog2,Rab43,Dctn4,Usp6nl,Kdelr3,Pafah1b2,Tmf1,Vps51,Arf3,Kif3c,Zw10,Arfgap3,Stx16
WP_FOCAL_ADHESION_PI3KAKTMTOR_SIGNALING_PATHWAY	0.0460954	0.154476	0.383663	1.2028	460	155	Itga2,F2r,Lamb1,Ngf,Eif4ebp1,Efna5,Itga5,Creb5,Tbc1d1,Ghr,Lpar1,Itga6,Akt3,Kras,Col5a1,Rptor,Nras,Eif4b,Kitl,Fn1,Lamc1,Itga3,Creb3l2,Tnc,Lama5,Hif1a,Spp1,Igf1r,Phlpp1,Lamc2,Pdgfc,Flt1,Hsp90ab1,Irs1,Itgb1,Pfkfb3,Itgb4,Gnb4,Itgav,Eif4e2,Slc2a1,Pik3r2,Rps6,Ppp2r5c,Pdgfb,Itgb7,Pdgfa,Eif4e,Il3ra,Csf1,Rab10,Cdc37,Ikbkb,Tsc1,Pik3cb,Epha2,Pgf,Efna4,Sos1,Rab14,Ppp2cb,Atf2,Ppp2r5d,Elavl1,Atf4,Ppp2r3c,Rab8a,Ppp2r2d,Lamb3
REACTOME_RND1_GTPASE_CYCLE	0.199959	0.43481	0.434949	1.20232	1973	28	Ccdc88a,Dst,Kif14,Stip1,Cav1,Ankrd26,Plxna1,Pik3r2,Vangl1,Txnl1,Rasal2,Epha2,Dlg5,Flot2
REACTOME_SIGNALING_BY_TGF_BETA_RECEPTOR_COMPLEX	0.135854	0.329795	0.40212	1.20056	1357	62	Ltbp1,Tfdp1,Parp1,Smad3,Rbl1,Ltbp3,Ltbp4,Uba52,Pmepa1,Tgfb1,Strap,Tgif1,Itgb1,Wwtr1,Ccnk,Ccnt1,Itgav,Furin,Rps27a,Rnf111,Cbl,Fkbp1a,Men1,Skil,Ube2d1,Hdac1,Smad7
REACTOME_SIGNALING_BY_MET	0.155264	0.367815	0.408886	1.19875	1549	49	Itga2,Sh3kbp1,Tns4,Kras,Col5a1,Fn1,Itga3,Uba52,Rapgef1,Itgb1,Rps27a,Rac1,Cbl,Ptpn11,Ranbp10,Src,Stam,Crk,Crkl,Sh3gl1,Tns3,Sos1,Dock7
REACTOME_SIGNALING_BY_VEGF	0.12435	0.311141	0.399449	1.19863	1242	67	Nrp2,Axl,Ptk2b,Bcar1,Akt3,Kras,Rasa1,Pak1,Rock2,Actb,Flt1,Cav1,Itgav,Rac1,Wasf2,Abi1,Nck2,Cyfip1,Nck1,Pik3r2,Pak2,Mapk11,Prkacb,Src,Crk,Mapkap1,Wasf1,Nckap1,Pik3cb,Pgf,Rictor,Calm1,Actg1,Ctnnd1,Plcg1,Mapk12,Ptk2,Akt1,Baiap2
WP_MAPK_CASCADE	0.212242	0.452828	0.445348	1.19806	2069	23	Rasa3,Map2k6,Kras,Nras,Sipa1,Map3k2
REACTOME_COLLAGEN_DEGRADATION	0.229058	0.484193	0.464124	1.19701	2192	17	Col18a1,Col5a1,Ctsl,Furin,Col7a1
BIOCARTA_FAS_PATHWAY	0.209143	0.450411	0.441906	1.19612	2044	24	Casp3,Parp1,Lmna,Lmnb1,Pak1,Casp8,Pak2,Cflar,Sptan1,Daxx,Lmnb2,Prkdc,Mapk8
REACTOME_RNA_POLYMERASE_II_TRANSCRIBES_SNRNA_GENES	0.14077	0.338915	0.399039	1.1923	1406	63	Ak6,Srrt,Ncbp1,Ints7,Ints10,Snapc1,Polr2c,Polr2h,Gtf2f1,Pou2f1,Polr2b,Gtf2a2,Ccnk,Ccnt1,Polr2f,Ints5,Taf5,Ints1,Ints13,Ints11,Taf6,Ints12,Gtf2e2,Cdk7,Rprd2,Cdk9,Rprd1b,Ints2,Phax,Snapc2,Polr2d,Ncbp2,Supt5,Sp1,Polr2g,Ice1,Nabp2,Gtf2f2,Taf11,Tbp,Snapc3,Rpap2,Ints3,Zc3h8,Polr2a,Snapc4,Ints9,Ice2
REACTOME_FLT3_SIGNALING	0.23245	0.489856	0.453072	1.1878	2244	19	Abl2,Akt3,Kras,Csk,Uba52,Rps27a,Sh2b3,Cbl
REACTOME_MHC_CLASS_II_ANTIGEN_PRESENTATION	0.119788	0.306805	0.386868	1.18192	1197	89	Kif20b,Kif11,Tubb6,Kif15,Kif4,Cenpe,Racgap1,Kif23,Tubb2b,Kif22,Kif2c,Kif20a,Kif18a,Kif2a,Ctsl,Kifc1,Ap2a2,Ap1s2,Tuba1c,Sec23a,Tuba1b,Actr1a,Kif18b,Ap1s1,Dync1i2,Tuba4a,Capza2,Dctn1,Dync1h1,Sec24a,Ap1m1,Klc1,Dync1li2,Ap2b1,Ctse,Kifc5b,Dctn4,Dnm1,Cltc
REACTOME_O_LINKED_GLYCOSYLATION_OF_MUCINS	0.241216	0.502169	0.442757	1.17994	2347	21	Galnt7,Gcnt1,Galnt1,B3gnt3,B3gnt2,St3gal2,B4galt6,B4galt5,Galnt10,St6gal1
REACTOME_L1CAM_INTERACTIONS	0.196473	0.43481	0.401812	1.17359	1960	47	Tubb6,Kif4,Tubb2b,Itga5,Msn,Pak1,Ap2a2,Csnk2a1,Actb,Tuba1c,Tuba1b,Itgb1,Itgav,Rac1,Csnk2a2,Tuba4a,Dpysl2,Src,Sptan1
REACTOME_SIGNALING_BY_NOTCH	0.238148	0.497288	0.424175	1.17254	2350	28	Rbpj,Ybx1,Ywhaz,Dtx4,Uba52,Adam10,Dll4,Jag1,Furin,Rps27a
REACTOME_RUNX1_REGULATES_TRANSCRIPTION_OF_GENES_INVOLVED_IN_DIFFERENTIATION_OF_HSCS	0.190629	0.430638	0.395185	1.1679	1903	54	Cbfb,Tcf3,Psma7,Psmd14,Psmd6,Uba52,Psmb7,Abl1,Psmd2,Psma5,Rps27a,Kmt2a,Psmc2,Psmd7,Psmc1,Psmd4,Ccnh,Psmc6,Psmd12,Psme3,Tcf12,Itch,Cdk7,Psmc3,Psmd3,Psmb4,Ldb1,Psmd1,Gm11808
REACTOME_FORMATION_OF_TC_NER_PRE_INCISION_COMPLEX	0.19984	0.43481	0.398694	1.167	1994	48	Ddb1,Prpf19,Uba52,Polr2c,Polr2h,Polr2b,Polr2f,Rps27a,Isy1,Ppie,Gps1,Ccnh,Cops4,Cops5,Usp7,Tcea1,Cops8,Aqr,Cops2,Zfp830,Cdk7,Cops6,Gtf2h3,Cul4b,Gm11808,Polr2d,Mnat1,Polr2g,Cops7b,Hmgn1,Gtf2h2,Gtf2h5,Cul4a,Ep300,Xab2,Cops3
REACTOME_TRANSCRIPTIONAL_REGULATION_BY_RUNX3	0.169234	0.392783	0.388036	1.16507	1691	68	Tead2,Cbfb,Rbpj,Smad3,Psma7,Psmd14,Psmd6,Uba52,Psmb7,Tgfb1,Zfhx3,Tcf7l2,Psmd2,Psma5,Rps27a,Tcf7,Psmc2,Psmd7,Psmc1,Psmd4,Psmc6,Psmd12,Ccnd1,Psme3,Src,Kat2a,Tead4,Psmc3,Psmd3,Psmb4,Maml2,Psmd1,Tead1,Gm11808
REACTOME_SIGNALING_BY_TGFB_FAMILY_MEMBERS	0.168217	0.392783	0.386086	1.16275	1681	71	Ltbp1,Inhba,Tfdp1,Parp1,Smad3,Rbl1,Ltbp3,Ltbp4,Uba52,Pmepa1,Tgfb1,Strap,Tgif1,Itgb1,Wwtr1,Ccnk,Ccnt1,Itgav,Furin,Rps27a,Rnf111,Cbl,Fkbp1a,Men1,Skil,Smad1,Ube2d1,Hdac1,Smad7
REACTOME_P75_NTR_RECEPTOR_MEDIATED_SIGNALLING	0.193836	0.430955	0.390469	1.16018	1936	58	Ect2,Ngf,Casp3,Tiam2,Rtn4,Arhgef3,Arhgef5,Uba52,Abr,Rps27a,Rac1,Trio,Rela,Arhgdia,Arhgef7,Itsn1,Ikbkb,Nfkb1,Plekhg2,Casp2,Sos1,Arhgef2,Arhgef1,Arhgef11,Fgd3,Net1,Gm11808,Bcl2l11,Mapk8
REACTOME_HEMOSTASIS	0.0487951	0.161165	0.362617	1.1596	487	256	Kif20b,Kif11,Tubb6,Kif15,F2r,Kif4,Cenpe,Racgap1,Kif23,Gpc1,Dock11,Zfpm2,Plat,Tubb2b,Timp1,Flna,Kif22,Kif2c,Itga5,Pcdh7,Kif20a,S100a10,Bcar1,Cbx5,Ecm1,Cd44,Kif18a,Plaur,Kras,C1qbp,Glg1,Fn1,Itpr3,Kif2a,Tln1,Kifc1,Ywhaz,Csk,Atp2b4,Serpinb6a,Anxa5,Procr,Tuba1c,Tgfb1,Pla2g4a,Lrp8,Gnai2,Tuba1b,Dock8,Ehd1,Vcl,Itgb1,Ola1,Mif,Plau,Actn1,Gnb4,Itgav,Kif18b,Rac1,Sh2b3,Dgkz,Tuba4a,Rapgef3,Pik3r2,Endod1,Capza2,Ppp2r5c,Pdgfb,Ptpn11,Rad51b,Jam2,Aamp,Abhd12,P2ry12,Prkacb,Src,Clu,Pdgfa
REACTOME_MAPK_FAMILY_SIGNALING_CASCADES	0.0844916	0.241857	0.366751	1.15743	844	181	Etv4,Cdk1,Dusp5,Rasa3,Ereg,Btc,Dusp4,Ptpra,Pea15a,Kras,Cdc42ep5,Shoc2,Kitl,Fn1,Xpo1,Tln1,Rasa1,Pak1,Csk,Psma7,Psmd14,Cnksr2,Psmd6,Uba52,Mapk6,Rasa2,Actb,Psmb7,Csf2,Dusp10,Vcl,Psmd2,Tgfa,Nrg1,Nf1,Spred2,Psma5,Rps27a,Rac1,Ywhab,Psmc2,Psmd7,Psmc1,Psmd4,Pik3r2,Mras,Cul3,Pak2,Ppp2r5c,Pdgfb,Psmc6,Psmd12,Ptpn11,Camk2d,Mark3,Psme3,Prkacb,Src,Pdgfa,Ppp1cc,Dusp7
WP_TOLLLIKE_RECEPTOR_SIGNALING	0.274641	0.55169	0.430053	1.15198	2674	22	Casp3,Map2k6,Mxd3,Casp8,Nfkb2,Abi1,Ikbkb,Nfkb1,Tirap,Traf3,Nr2c2,Tab2,Eif2ak2
REACTOME_MRNA_CAPPING	0.268198	0.545125	0.419875	1.15007	2637	26	Ncbp1,Polr2c,Polr2h,Gtf2f1,Polr2b,Polr2f,Rnmt,Ccnh,Cdk7,Rngtt,Gtf2h3,Polr2d,Ncbp2,Supt5,Mnat1,Polr2g,Gtf2h2,Gtf2h5,Gtf2f2
REACTOME_HSP90_CHAPERONE_CYCLE_FOR_STEROID_HORMONE_RECEPTORS_SHR_IN_THE_PRESENCE_OF_LIGAND	0.256123	0.528399	0.407799	1.14931	2540	33	Tubb6,Tubb2b,Fkbp5,Stip1,Tuba1c,Hsp90ab1,Tuba1b,Actr1a,Dync1i2,Tuba4a,Capza2,Dctn1,Dync1h1,Dync1li2,Dctn4,Dnaja2,Hspa8
WP_SIDS_SUSCEPTIBILITY_PATHWAYS	0.284757	0.567415	0.433778	1.14636	2762	20	Foxm1,Cdca7l,Hspd1,Ybx1,Ctcf,Rest,Nfkb1,Nfya,Sp1,Cc2d1a,Deaf1,Maoa,Ep300
REACTOME_NRAGE_SIGNALS_DEATH_THROUGH_JNK	0.258827	0.530789	0.403617	1.14492	2572	35	Ect2,Tiam2,Arhgef3,Arhgef5,Abr,Rac1,Trio,Arhgef7,Itsn1,Plekhg2,Sos1,Arhgef2,Arhgef1,Arhgef11,Fgd3,Net1,Bcl2l11,Mapk8
REACTOME_UCH_PROTEINASES	0.1982	0.43481	0.378934	1.14272	1981	72	Bard1,Uchl5,Psma7,Psmd14,Psmd6,Uba52,Psmb7,Ino80c,Actl6a,Psmd2,Uchl3,Yy1,Psma5,Rps27a,Foxk2,Psmc2,Psmd7,Psmc1,Ruvbl1,Psmd4,Hcfc1,Asxl1,Psmc6,Psmd12,Psme3,Ino80e,Mbd5
REACTOME_MAP2K_AND_MAPK_ACTIVATION	0.284946	0.567415	0.41356	1.13833	2808	27	Kras,Fn1,Tln1,Csk,Cnksr2,Actb,Vcl,Ywhab,Mark3,Src
REACTOME_PTEN_REGULATION	0.180782	0.412615	0.371585	1.13725	1807	92	Ezh2,Akt3,Rptor,Mta2,Chd3,Gatad2a,Psma7,Psmd14,Psmd6,Uba52,Csnk2a1,Psmb7,Suz12,Rbbp7,Tnks2,Nedd4,Psmd2,Gatad2b,Psma5,Rps27a,Csnk2a2,Psmc2,Psmd7,Psmc1,Psmd4,Rbbp4,Psmc6,Psmd12,Psme3,Rnf2,Usp7,Tnks,Chd4,Trim27,Cbx2,Hdac1,Phc2,Mta1,Psmc3,Psmd3
REACTOME_RNA_POLYMERASE_II_PRE_TRANSCRIPTION_EVENTS	0.211742	0.452828	0.377932	1.1369	2116	70	Ssrp1,Ak6,Taf3,Supt16,Ncbp1,Taf15,Taf1,Leo1,Polr2c,Polr2h,Gtf2f1,Polr2b,Gtf2a2,Aff4,Ccnk,Ccnt1,Polr2f,Taf5,Ccnh,Supt6,Eloc,Taf6,Ctr9,Iws1,Gtf2e2,Tcea1,Cdc73,Taf2,Mllt1,Cdk7,Taf4,Cdk9
REACTOME_REGULATION_OF_TP53_DEGRADATION	0.286495	0.568849	0.407869	1.13579	2831	30	Ccna2,Cdk1,Akt3,Uba52,Rps27a,Atm,Ppp2r5c,Usp7,Chek2,Mapkap1,Daxx,Phf20,Rictor,Ppp2cb,Gm11808,Cdk2,Ppp2ca,Akt1
WP_FACTORS_AND_PATHWAYS_AFFECTING_INSULINLIKE_GROWTH_FACTOR_IGF1AKT_SIGNALING	0.297139	0.583242	0.421615	1.13421	2897	23	Igfbp3,Igfbp4,Smad3,Igf1r,Irs1,Itgb1,Pdk1,Nfkb1,Ilk,Jkamp,Akt1,Rps6kb1,Acvr2b
REACTOME_FCGAMMA_RECEPTOR_FCGR_DEPENDENT_PHAGOCYTOSIS	0.249199	0.515661	0.385242	1.13263	2487	51	Myo5a,Myo10,Myh9,Pak1,Actb,Hsp90ab1,Abl1,Arpc2,Rac1,Wasf2,Abi1,Cyfip1,Nck1,Pik3r2,Myo9b,Src,Crk,Actr2,Wasf1,Nckap1,Pik3cb,Myo1c,Arpc1b
REACTOME_METALLOPROTEASE_DUBS	0.31314	0.604289	0.438895	1.13194	2997	17	Bard1,Brca1,Psmd14,Uba52,Rps27a,Stambpl1,Stam,Brcc3,Abraxas1,Gm11808
WP_ERBB_SIGNALING_PATHWAY	0.295802	0.583242	0.405315	1.12868	2923	30	Eif4ebp1,Ereg,Btc,Akt3,Myc,Prkca,Abl1,Tgfa,Nrg1,Nck1,Src,Crk,Sos1,Map2k7,Plcg1,Mapk8,Ptk2
REACTOME_REGULATION_OF_RUNX3_EXPRESSION_AND_ACTIVITY	0.262446	0.536609	0.384633	1.12765	2619	49	Cbfb,Psma7,Psmd14,Psmd6,Uba52,Psmb7,Tgfb1,Psmd2,Psma5,Rps27a,Psmc2,Psmd7,Psmc1,Psmd4,Psmc6,Psmd12,Psme3,Src
REACTOME_RHO_GTPASES_ACTIVATE_WASPS_AND_WAVES	0.308345	0.598399	0.415962	1.12589	3014	24	Actb,Abl1,Arpc2,Rac1,Wasf2,Abi1,Cyfip1,Nck1,Actr2,Wasf1,Nckap1,Arpc1b,Actg1,Arpc4,Ptk2,Baiap2,Mapk1,Grb2,Arpc5,Actr3,Brk1
REACTOME_SIGNALING_BY_EGFR	0.287494	0.569188	0.393144	1.12543	2861	38	Sh3kbp1,Ereg,Btc,Kras,Csk,Uba52,Ptpn12,Tgfa,Rps27a,Eps15l1,Cbl,Ptpn11,Aamp,Src,Stam,Arhgef7
REACTOME_AUF1_HNRNP_D0_BINDS_AND_DESTABILIZES_MRNA	0.271662	0.55026	0.382752	1.12213	2711	49	Pabpc1,Hnrnpd,Psma7,Eif4g1,Psmd14,Psmd6,Uba52,Psmb7,Psmd2,Psma5,Rps27a,Psmc2,Psmd7,Psmc1,Psmd4,Psmc6,Psmd12,Psme3
REACTOME_CELLULAR_RESPONSES_TO_STIMULI	0.0818918	0.236385	0.348231	1.12193	818	327	Cdk6,Hmga1,Tubb6,Ccna2,Hmga2,Ube2c,Tubb2b,Map2k6,Ezh2,Nup155,Fkbp5,Abcc1,Nup160,Ets1,Nup188,Akt3,Nup133,Nup205,Lmnb1,Rptor,Map4k4,Nup43,Eif2s1,Skp2,Rps6ka2,Tpr,Dnajc2,Hspa14,Xpo1,Anapc2,Cdk4,Hif1a,Pom121,Nup62,Psma7,Rpa1,Ccne2,Eif2s2,Psmd14,Nup54,Nup85,Cdkn2b,Psmd6,Anapc11,Uba52,Rad50,Eef1a1,Mre11a,Mbtps1,Aaas,Ndc1,Hdac6,Stip1,Psmb7,Suz12,Rbbp7,Nup50,Nup93,Tuba1c,Tbl1x,Hsp90ab1,Anapc1,Anapc5,Cul1,Tuba1b,Psmd2,Anapc7,Ajuba,Hspa4,St13,Hspa13,Psma5,Rps27a,Actr1a,Ehmt1,Dync1i2,Tuba4a,Rpa3,Psmc2,Atm,Carm1,Psmd7,Psmc1,Psmd4,Cdc16,Rbbp4,Capza2,Cul3,Blvra,Ets2,Psmc6,Psmd12,Rps19bp1,Ube2s,Camk2d,Mapk11,Psme3,Tgs1,Eloc,Dctn1,Ep400,Sin3a,Prdx2,Nup37,Dync1h1,Hsf1,Nup35,Bag4,Nup153,Nup107,Nup88,Nploc4,Ube2e1,Ccne1,Dync1li2,Mapk7,Cdc27,Ube2d1,Ehmt2,Hspa9,Anapc4,Nup214,Cox18,Egln1,Map2k7,Fzr1,Psmc3,Psmd3,Dctn4,Kdm6b,Psmb4,Hspa4l,Dnaja2,Bag2,Hspa8,Rae1,Ncor2,Eif2s3x,Anapc10,Psmd1,H1f0,Gm11808,Ubxn7,Mapk8,Lrpprc,Tcirg1,Eed,Nprl3,Gsr,Hira,Erf,Cdk2
REACTOME_CELL_DEATH_SIGNALLING_VIA_NRAGE_NRIF_AND_NADE	0.273365	0.550738	0.383132	1.12145	2728	48	Ect2,Ngf,Casp3,Tiam2,Arhgef3,Arhgef5,Uba52,Abr,Rps27a,Rac1,Trio,Arhgef7,Itsn1,Plekhg2,Casp2,Sos1,Arhgef2,Arhgef1,Arhgef11,Fgd3,Net1,Gm11808,Bcl2l11,Mapk8
REACTOME_SIGNALING_BY_RECEPTOR_TYROSINE_KINASES	0.112989	0.295984	0.351394	1.12098	1129	239	Itga2,Sh3kbp1,Nrp2,Ngf,Plat,Bdnf,Ereg,Axl,Tns4,Btc,Ptk2b,Dusp4,Flrt3,Bcar1,Akt3,Kras,Col5a1,Kitl,Fn1,Rps6ka2,Itga3,Ncbp1,Rasa1,Pak1,Csk,Spp1,Rock2,Igf1r,Hnrnpa1,Uba52,Ap2a2,Polr2c,Polr2h,Actb,Gtf2f1,Ptpn12,Pdgfc,Flt1,Rapgef1,Cav1,Nedd4,Polr2b,Itgb1,Tgfa,Nrg1,Spred2,Itgav,Polr2f,Furin,Rps27a,Rac1,Wasf2,Abi1,Ywhab,Sh2b3,Eps15l1,Nck2,Cyfip1,Chek1,Nck1,Pik3r2,Pak2,Pdgfb,Cbl,Ptpn11,Ranbp10,Mapk11,Aamp,Prkacb,Src,Pdgfa,Memo1,Stam,Dusp7,Crk,Arhgef7,Fer,Cdc37,Mapkap1,Crkl,Pcsk6,Chd4,Wasf1,Nckap1,Sh3gl1,Pik3cb,Mapk7,Pgf,Tns3,Ap2b1,Hdac1
REACTOME_SIGNALING_BY_FGFR	0.283637	0.567415	0.384842	1.1196	2828	45	Flrt3,Kras,Ncbp1,Hnrnpa1,Uba52,Polr2c,Polr2h,Gtf2f1,Polr2b,Spred2,Polr2f,Rps27a,Cbl,Ptpn11,Src,Sos1,Ppp2cb,Ptbp1,Plcg1,Spred1,Gm11808,Polr2d,Ncbp2,Ppp2ca,Polr2g,Mapk1,Grb2,Gtf2f2
REACTOME_APOPTOSIS	0.236976	0.49635	0.370015	1.1192	2369	75	Bcl2,Casp3,Vim,Clspn,Kpnb1,Hmgb2,Lmna,Plec,Lmnb1,Ywhag,Ywhaz,Stk24,Apaf1,Casp8,Dnm1l,Hmgb1,Traf2,Ywhab,Acin1,Cflar,Sptan1,Appl1,Ripk1,Tjp2,Gsdmd,Gsdme,Tnfrsf10b,Tradd,H1f0,Bcl2l11,Mapk8,Ptk2,Ywhah,Bak1,Apip,Add1,Nmt1,Mapk1,Casp6,Ywhaq,Cycs
REACTOME_POST_TRANSLATIONAL_PROTEIN_MODIFICATION	0.0258974	0.099394	0.3407	1.11791	258	765	Rad18,Top2a,Ltbp1,Tubb6,Dtl,Cdca8,Incenp,Ccna2,Cdk1,Igfbp3,Ube2c,Aurkb,Vcan,Bard1,Lgals1,Brca1,Msln,Tubb2b,Timp1,Npm1,Igfbp4,Mgat3,Smc3,Nup155,Pgap1,Clspn,Dnmt1,Smc5,Tmem132a,Nup160,Galnt7,Nop58,Calu,Gcnt1,Pcsk9,Nup188,Mfge8,Rab31,Rangap1,Galnt1,Ube2t,Uchl5,Parp1,Smc6,Plaur,Nup133,Nup205,Nrip1,Blm,Nup43,B3gnt3,Tpst2,Skp2,Ccnf,Fn1,Ddb1,Uba6,Ktn1,Hipk2,Smad3,Tpr,Ano8,Tomm70a,Cdc25a,Nans,Myc,Tnc,Senp5,Smc1a,Pcna,Hif1a,Pom121,Nup62,Rad21,Socs5,Psma7,Ube2e3,Rpa1,Spp1,Rab8b,Tomm20,Psmd14,Nup54,Nup85,Psmd6,Prkcsh,Leo1,Uba52,Tnip1,Adam10,Eef1a1,Copg1,Senp1,Mbtps1,Aaas,Ndc1,Cdc20,Ankrd28,Uhrf2,Psmb7,Suz12,Rbbp7,Nup50,Nup93,Tuba1c,Fbxw7,Kin,Josd1,Sec23a,Lrr1,Nfkb2,Eif5a,Ino80c,Actl6a,Wdr5,Dcun1d5,Tnks2,Usp22,Uba1,Cul1,Prss23,Tuba1b,Stag1,Ptrh2,Psmd2,Usp5,Traf2,Rnf168,B3glct,Cmas,Nsmce2,Dda1,Tgfa,Uchl3,Bcl10,Yy1,Uba3,B3gnt2,Psma5,Furin,Rps27a,Hnrnpc,Foxk2,Stambpl1,Actr1a,Ubxn1,Casp8ap2,Golm1,Dync1i2,Tuba4a,St3gal6,Psmc2,Gan,Col7a1,Glb1,Psmd7,Psmc1,Uba2,Ruvbl1,Ckap4,Vdac3,Rabggtb,Ykt6,Ube2k,Psmd4,Mgat5,Dhps,Hcfc1,Fbxw2,Gps1,St3gal2,Capza2,Cul3,Top2b,Chml,Rela,Klhl2,Sumo1,Asxl1,Psmc6,Psmd12,Ube2s,Safb,Ankrd9,Eef1akmt1,Sumo2,Psme3,Copa,Eloc,Rnf2,Tdg,Cops4,Mrtfa,Dctn1,Ino80e,Cops5,Sin3a,Dcaf13,Polb,Ccdc22,Usp12,Stam,Usp7,Mbd5,Otulin,Pigx,Nup37,Dync1h1,Ppp6r3,Ctr9,Sae1,Chm,Usp42,Otud7b,Sumf2,B4galt6,Nup35,Tpst1,Sec24a,Csf1,Nup153,Rab10,Sptan1,Nae1,Prmt3,Nup107,Adamts14,Men1,Vcpip1,Alg5,Nup88,Afp,Cops8,Mia3,Otub1,Daxx,Nploc4,Ripk1,Ube2e1,Tnks,Dph3,Tada3,B4galt5,Dync1li2,Galnt10,Kat2a,Arsa,Trim27,Smad1,Golga2,Usp14,Cbx2,Ino80,Cdc73,Klhl42,Ube2z,St6gal1,Ube2d1,Hdac1,Phc2,Smad7,Dph6,Fbxo32,Ube2l3,Cops2,Alg8,Pomt1,Alg13,Usp16,Rab22a,Nup214,Brcc3,Cand1,Rab14,Mta1,Cog2,Rab43,Cyld,Topors,Rab7b,Klhl22,Cnih1,Wdr48,Klhl20,Mdc1,Usp37,Usp48,Psmc3,Psmd3,Dctn4,Ube2f,Traf3,Vdac1,Pigm,Calm1,Cops6,Kdelr3,Abraxas1
WP_DELTANOTCH_SIGNALING_PATHWAY	0.272327	0.55026	0.378051	1.11726	2719	54	Rbpj,Sap30,Skp2,Smad3,Tcf3,Adam10,Dll4,Jag1,Wdr12,Fbxw7,Cul1,Yy1,Furin,Pik3r2,Rela,Sin3a,Zfpm1,Hdac2,Smad1,Hdac1,Itch,Snw1,Notch2,Maml2,Ncor2,Numb
WP_WNT_SIGNALING_PATHWAY_WP539	0.246125	0.510839	0.370709	1.11644	2460	71	Cdk1,Fhl2,Sox9,Runx2,Wnt5a,Lrp1,Hipk2,Smad3,Tcf3,Prkca,Csnk2a1,Cul1,Map1b,Csnk1e,Rac1,Csnk2a2,Ruvbl1,Cdc25c,Sumo1,Ccnd1,Camk2d,Pin1,Ctbp2,Ctnnbip1,Fzd2,Dvl2,Mark2,Lrp5,Mapk8,Dlg1,Ppp2ca,Akt1,Axin1,Pias4,Nlk,Csnk1d,Mapk1,Tfap2a,Camk2b,Csnk2b,Map3k7,Tbp,Ep300,Arrb2
REACTOME_ABC_FAMILY_PROTEINS_MEDIATED_TRANSPORT	0.257629	0.529913	0.373566	1.11619	2574	63	Abcb1a,Abcc1,Eif2s1,Psma7,Eif2s2,Psmd14,Psmd6,Uba52,Psmb7,Psmd2,Psma5,Rps27a,Abcf1,Psmc2,Psmd7,Psmc1,Psmd4,Psmc6,Psmd12,Psme3,Erlin1,Abca5
REACTOME_TCF_DEPENDENT_SIGNALING_IN_RESPONSE_TO_WNT	0.210879	0.452731	0.359836	1.1124	2108	111	Sox9,Wnt5a,Smarca4,Xpo1,Ywhaz,Ash2l,Psma7,Psmd14,Psmd6,Leo1,Uba52,Sox4,Csnk2a1,Psmb7,Cav1,Tnks2,Tcf7l2,Psmd2,Psma5,Rps27a,Csnk1e,Csnk2a2,Tcf7,Chd8,Psmc2,Psmd7,Psmc1,Psmd4,Lgr5,Cul3,Ppp2r5c,Psmc6,Psmd12,Psme3,Men1,Tnks,Cdc73,Ctnnbip1,Hdac1,Fzd2,Ppp2cb,Dvl2,Psmc3,Psmd3,Ppp2r5d,Psmb4,Lrp5,Kmt2d,Psmd1,Gm11808,Pygo2,Tle3,Ppp2ca,Akt1,Axin1,Psma4
REACTOME_RNA_POLYMERASE_II_PROMOTER_ESCAPE	0.308233	0.598399	0.385929	1.11026	3069	40	Ak6,Taf3,Taf15,Taf1,Polr2c,Polr2h,Gtf2f1,Polr2b,Gtf2a2,Polr2f,Taf5,Ccnh,Taf6,Gtf2e2,Taf2,Cdk7,Taf4,Gtf2h3,Polr2d,Mnat1,Polr2g,Gtf2h2,Gtf2h5,Gtf2f2,Taf11,Tbp
REACTOME_FORMATION_OF_THE_BETA_CATENIN_TCF_TRANSACTIVATING_COMPLEX	0.337066	0.630965	0.416508	1.10999	3280	21	Smarca4,Ash2l,Leo1,Tcf7l2,Tcf7,Men1,Cdc73,Hdac1,Kmt2d,Pygo2,Tle3
REACTOME_NONHOMOLOGOUS_END_JOINING_NHEJ	0.326859	0.623551	0.39783	1.10783	3230	30	Bard1,Brca1,Rif1,Rad50,Mre11a,Xrcc6,Tdp1,Rnf168,Nsd2,Atm,Brcc3,Mdc1,Abraxas1,Prkdc,Tdp2,Xrcc4,Babam1,Pias4
REACTOME_HEDGEHOG_OFF_STATE	0.2655	0.541242	0.367126	1.10711	2654	72	Tubb6,Tubb2b,Psma7,Psmd14,Psmd6,Smo,Uba52,Psmb7,Tuba1c,Cul1,Tuba1b,Psmd2,Psma5,Rps27a,Tuba4a,Psmc2,Sufu,Psmd7,Psmc1,Psmd4,Psmc6,Psmd12,Psme3,Prkacb
REACTOME_RHOG_GTPASE_CYCLE	0.296315	0.583242	0.375757	1.10671	2958	52	Plekhg3,Diaph3,Arhgef5,Ktn1,Shmt2,Lbr,Cav1,Itgb1,Pgrmc2,Ykt6,Cyfip1,Trio,Hspe1,Pak2,Vangl1,Cdc42ep1,Vrk2,Arhgdia,Itsn1
REACTOME_SIGNALING_BY_ERBB2	0.335261	0.629301	0.400912	1.10352	3304	27	Ereg,Btc,Akt3,Kras,Uba52,Ptpn12,Nrg1,Rps27a,Src,Memo1,Cdc37
REACTOME_EGFR_DOWNREGULATION	0.340586	0.635821	0.402741	1.10314	3349	26	Sh3kbp1,Ereg,Btc,Uba52,Ptpn12,Tgfa,Rps27a,Eps15l1,Cbl,Stam,Arhgef7,Sh3gl1
REACTOME_GLI3_IS_PROCESSED_TO_GLI3R_BY_THE_PROTEASOME	0.303686	0.594394	0.375704	1.10284	3031	50	Psma7,Psmd14,Psmd6,Uba52,Psmb7,Cul1,Psmd2,Psma5,Rps27a,Psmc2,Sufu,Psmd7,Psmc1,Psmd4,Psmc6,Psmd12,Psme3,Prkacb
WP_GPCRS_NONODORANT	0.342382	0.637444	0.398292	1.10099	3379	28	F2r,Ackr3,Lpar1,Smo,Adgre5
REACTOME_DEUBIQUITINATION	0.192481	0.430638	0.348524	1.10079	1924	184	Ccna2,Cdk1,Bard1,Brca1,Clspn,Uchl5,Skp2,Smad3,Tomm70a,Cdc25a,Myc,Hif1a,Psma7,Tomm20,Psmd14,Psmd6,Uba52,Tnip1,Cdc20,Psmb7,Josd1,Ino80c,Actl6a,Tnks2,Usp22,Ptrh2,Psmd2,Usp5,Traf2,Uchl3,Yy1,Psma5,Rps27a,Foxk2,Stambpl1,Psmc2,Psmd7,Psmc1,Ruvbl1,Vdac3,Psmd4,Hcfc1,Asxl1,Psmc6,Psmd12,Psme3,Ino80e,Polb,Usp12,Stam,Usp7,Mbd5,Usp42,Otud7b,Vcpip1,Otub1,Ripk1,Tnks,Tada3,Kat2a,Smad1,Usp14,Ino80,Ube2d1,Smad7,Usp16,Brcc3,Cyld,Wdr48,Usp37,Usp48,Psmc3,Psmd3,Traf3,Vdac1,Abraxas1,Psmb4,Usp10,Actg1,Rad23b,Psmd1,Usp3,Gm11808
REACTOME_HEPARAN_SULFATE_HEPARIN_HS_GAG_METABOLISM	0.347617	0.640249	0.406542	1.1004	3398	24	Gpc1,Vcan,Ndst3,Ext1,Glb1,Gusb,B4galt7,Agrn
REACTOME_SIGNALING_BY_HIPPO	0.354428	0.648495	0.431576	1.09941	3365	16	Casp3,Amotl1,Wwtr1,Ywhab,Tjp2,Dvl2,Stk3,Mob1a,Sav1
REACTOME_RHOD_GTPASE_CYCLE	0.332864	0.628235	0.38737	1.09883	3308	35	Racgap1,Slc4a7,Diaph3,Lmnb1,Lbr,Cav1,Actn1,Pgrmc2,Plxna1,Pik3r2,Vangl1,Vrk2,Golga2,Arhgap1,Tor1aip1,Arhgap21,Diaph2,Rbm39
REACTOME_INTERFERON_SIGNALING	0.332429	0.628235	0.384849	1.09878	3308	37	Flnb,Kpnb1,Eif4a3,Abce1,Eif4g1,Nedd4,Eif4a1,Eif4e2,Sumo1,Ptpn11,Camk2d,Eif4e,Ube2e1,Ifngr1
REACTOME_G_ALPHA_12_13_SIGNALLING_EVENTS	0.327811	0.623551	0.381731	1.09818	3264	40	Ect2,Tiam2,Rhoc,Arhgef3,Arhgef5,Rock2,Gnb4,Abr,Trio,Arhgef7,Itsn1,Plekhg2,Sos1,Arhgef2,Arhgef1,Arhgef11,Fgd3,Net1
REACTOME_SIGNALING_BY_FGFR2	0.335107	0.629301	0.381029	1.09334	3336	39	Kras,Ncbp1,Hnrnpa1,Uba52,Polr2c,Polr2h,Gtf2f1,Polr2b,Polr2f,Rps27a,Cbl,Ptpn11,Src,Sos1,Ppp2cb,Ptbp1,Plcg1,Gm11808,Polr2d,Ncbp2,Ppp2ca,Polr2g,Mapk1,Grb2,Gtf2f2
REACTOME_REGULATION_OF_INSULIN_SECRETION	0.358454	0.652017	0.405782	1.09162	3495	23	Itpr3,Marcks,Gnai2,Cacnb3,Gnb4,Rapgef3,Slc2a1,Prkacb,Cacna1a
REACTOME_SEALING_OF_THE_NUCLEAR_ENVELOPE_NE_BY_ESCRT_III	0.366537	0.659191	0.428245	1.09092	3480	16	Tubb6,Tubb2b,Tuba1c,Tuba1b,Tuba4a,Spast
REACTOME_RNA_POLYMERASE_III_TRANSCRIPTION	0.358752	0.652017	0.388912	1.08757	3551	31	Gtf3c4,Snapc1,Gtf3a,Polr2h,Pou2f1,Polr3h,Polr2f,Polr3g,Polr3f,Gtf3c3,Polr3a,Gtf3c6,Polr3d,Gtf3c1,Bdp1,Snapc2,Gtf3c5,Brf2,Polr3e,Brf1,Tbp,Snapc3
BIOCARTA_AGR_PATHWAY	0.380237	0.66237	0.430719	1.08628	3593	15	Git2,Pak1,Itgb1,Cttn,Pak2,Agrn,Mapk8,Chrna1,Sp1,Mapk1,Utrn
REACTOME_G_ALPHA_S_SIGNALLING_EVENTS	0.362041	0.652814	0.394622	1.08621	3568	27	Pthlh,Itga5,Fn1,Grk2,Itgb1,Gnb4,Grk6,Prkacb,Gpr39
REACTOME_RUNX1_REGULATES_GENES_INVOLVED_IN_MEGAKARYOCYTE_DIFFERENTIATION_AND_PLATELET_FUNCTION	0.375914	0.66237	0.421051	1.08592	3598	17	Cbfb,Prmt1,Ash2l,Wdr5,Kmt2a,Sin3a,Zfpm1,Hdac1,Kmt2d,Setd1a,Rbbp5,Sin3b,Ep300
WP_PROSTAGLANDIN_SYNTHESIS_AND_REGULATION	0.374961	0.66237	0.426009	1.08523	3560	16	S100a6,S100a10,Ptgs2,Anxa5,Pla2g4a
REACTOME_UBIQUITIN_MEDIATED_DEGRADATION_OF_PHOSPHORYLATED_CDC25A	0.344257	0.637479	0.372064	1.08476	3434	46	Cdc25a,Psma7,Psmd14,Psmd6,Uba52,Psmb7,Psmd2,Psma5,Rps27a,Psmc2,Psmd7,Psmc1,Psmd4,Chek1,Psmc6,Psmd12,Psme3,Chek2,Psmc3,Psmd3,Psmb4,Psmd1,Gm11808
REACTOME_REGULATION_OF_SIGNALING_BY_CBL	0.376751	0.66237	0.425399	1.08367	3577	16	Uba52,Rapgef1,Rps27a,Pik3r2,Cbl,Crk,Crkl,Pik3cb
REACTOME_VEGFR2_MEDIATED_VASCULAR_PERMEABILITY	0.381803	0.66237	0.415463	1.08158	3675	18	Akt3,Pak1,Cav1,Rac1,Pak2,Mapkap1,Rictor,Calm1,Ctnnd1,Akt1
REACTOME_G1_S_DNA_DAMAGE_CHECKPOINTS	0.343672	0.637479	0.361692	1.07583	3434	59	Ccna2,Cdc25a,Psma7,Ccne2,Psmd14,Psmd6,Uba52,Psmb7,Psmd2,Psma5,Rps27a,Psmc2,Atm,Psmd7,Psmc1,Psmd4,Chek1,Psmc6,Psmd12,Psme3,Chek2,Ccne1,Phf20,Psmc3,Psmd3,Psmb4,Psmd1,Gm11808,Cdk2,Cop1,Psma4,Psmd11,Psmd5,Psmf1
REACTOME_MITOPHAGY	0.379387	0.66237	0.390651	1.07527	3739	27	Tomm70a,Tomm20,Uba52,Csnk2a1,Pgam5,Rps27a,Csnk2a2,Src,Tomm22,Tomm40,Tomm5,Vdac1,Gm11808
REACTOME_SIGNALING_BY_NUCLEAR_RECEPTORS	0.312569	0.604289	0.348154	1.07277	3125	104	Cbfb,Ereg,Btc,Fkbp5,Akt3,Nrip1,Kras,Xpo1,Rdh10,Prmt1,Ppard,Igf1r,Ppid,Polr2c,Polr2h,Gtf2f1,Tbl1x,Hsp90ab1,Cav1,Gnai2,Polr2b,Gtf2a2,Gnb4,Tgfa,Ccnt1,Polr2f,Greb1,Pdk1,Carm1,Pik3r2
REACTOME_MACROAUTOPHAGY	0.322468	0.617673	0.350842	1.07247	3224	90	Tubb6,Tubb2b,Atg9b,Vim,Wipi1,Rptor,Tomm70a,Tomm20,Uba52,Wdr45b,Csnk2a1,Hdac6,Tuba1c,Tuba1b,Pgam5,Mtmr14,Rps27a,Csnk2a2,Dync1i2,Tuba4a,Atm,Atg101,Wipi2,Src,Dync1h1,Tomm22,Tsc1,Dync1li2,Prkag1,Tomm40,Tomm5,Atg16l1
REACTOME_RNA_POLYMERASE_III_TRANSCRIPTION_INITIATION_FROM_TYPE_1_PROMOTER	0.390994	0.6714	0.393628	1.07229	3837	25	Gtf3c4,Gtf3a,Polr2h,Polr3h,Polr2f,Polr3g,Polr3f,Gtf3c3,Polr3a,Gtf3c6,Polr3d,Gtf3c1,Bdp1,Gtf3c5
REACTOME_SIGNALING_BY_NTRKS	0.354926	0.648495	0.362802	1.07219	3544	54	Ngf,Bdnf,Dusp4,Kras,Rps6ka2,Ap2a2,Rapgef1,Furin,Rac1,Ywhab,Pik3r2,Mapk11,Src,Dusp7,Crk,Crkl,Pcsk6,Chd4,Pik3cb,Mapk7,Ap2b1,Sos1,Ppp2cb,Ppp2r5d,Cltc,Plcg1,Dusp6,Ppp2ca,Rps6ka5,Mapk1,Ap2m1,Grb2,Nab2,Atf1,Ap2a1,Shc1,Mapk14,Ap2s1,Kidins220
REACTOME_INTERLEUKIN_3_INTERLEUKIN_5_AND_GM_CSF_SIGNALING	0.385981	0.667932	0.389465	1.07201	3804	27	Ywhaz,Uba52,Csf2,Rapgef1,Rps27a,Pik3r2,Cbl,Ptpn11,Crk,Crkl,Pik3cb,Sos1
REACTOME_DECTIN_1_MEDIATED_NONCANONICAL_NF_KB_SIGNALING	0.361278	0.652814	0.364474	1.07157	3606	51	Psma7,Psmd14,Psmd6,Uba52,Psmb7,Nfkb2,Cul1,Psmd2,Uba3,Psma5,Rps27a,Psmc2,Psmd7,Psmc1,Psmd4,Psmc6,Psmd12,Psme3,Relb,Psmc3,Psmd3,Psmb4,Psmd1,Gm11808,Fbxw11,Psma4,Ube2m,Psmd11,Psmd5,Psmf1
REACTOME_CROSS_PRESENTATION_OF_SOLUBLE_EXOGENOUS_ANTIGENS_ENDOSOMES	0.374649	0.66237	0.371181	1.07078	3732	41	Mrc1,Psma7,Psmd14,Psmd6,Psmb7,Psmd2,Psma5,Psmc2,Psmd7,Psmc1,Psmd4,Psmc6,Psmd12,Psme3
REACTOME_PROGRAMMED_CELL_DEATH	0.328567	0.623551	0.349092	1.069	3285	93	Bcl2,Casp3,Vim,Clspn,Kpnb1,Hmgb2,Lmna,Plec,Lmnb1,Ywhag,Ywhaz,Stk24,Apaf1,Uba52,Casp8,Dnm1l,Hmgb1,Mlkl,Traf2,Rps27a,Ywhab,Acin1,Cflar,Sptan1,Cdc37,Appl1,Ripk1,Tjp2,Gsdmd,Gsdme,Ube2l3,Itch,Tnfrsf10b,Flot2,Tradd,H1f0,Gm11808,Bcl2l11,Mapk8,Ptk2,Ywhah,Bak1,Apip,Chmp3,Add1,Nmt1,Mapk1,Casp6,Ywhaq,Cycs,Chmp6,Stub1,Bcl2l1,Chmp7,Ywhae,Aven,Opa1
REACTOME_METABOLISM_OF_POLYAMINES	0.373234	0.66237	0.365137	1.06878	3725	48	Srm,Psma7,Psmd14,Psmd6,Psmb7,Psmd2,Psma5,Psmc2,Psmd7,Psmc1,Psmd4,Paox,Psmc6,Psmd12,Smox,Psme3,Odc1,Sms
REACTOME_ORGANELLE_BIOGENESIS_AND_MAINTENANCE	0.305469	0.596186	0.342164	1.06786	3054	138	Plk4,Tubb6,Cdk1,Asap1,Tubb2b,Cdk5rap2,Tubb5,Plk1,Cep192,Haus6,Ninl,Tnpo1,Haus4,Ywhag,Tubg1,Cep250,Nde1,Ckap5,Ssna1,Smo,Hdac6,Tuba1c,Tuba1b,Pafah1b1,Cep152,Ttbk2,Actr1a,Csnk1e,Dync1i2,Tuba4a,Clasp1,Haus8,Haus3,Exoc1,Dctn1,Dync1h1,Nek2,Cep57,Gabpa,Atp5c1,Nedd1,Mapre1,Glud1,Haus2,Alms1,Cep164,Exoc5,Exoc4,Ttc21b,Pcm1,Rab8a,Cep131,Kif3c,Cep135,Haus5,Haus1,Odf2
REACTOME_EXTRA_NUCLEAR_ESTROGEN_SIGNALING	0.380622	0.66237	0.371103	1.0676	3790	40	Ereg,Btc,Akt3,Kras,Xpo1,Prmt1,Igf1r,Cav1,Gnai2,Gnb4,Tgfa,Pik3r2,Src
REACTOME_GLYCOSPHINGOLIPID_METABOLISM	0.402576	0.684578	0.409538	1.06615	3875	18	Smpd4,Esyt2,Glb1,Cerk,Sumf2,Arsa,Ugcg,Asah1,Gltp
WP_PROTEASOME_DEGRADATION	0.38813	0.668284	0.37085	1.06413	3864	39	Psma7,Psmd6,Psmb7,Uba1,Nedd4,Psmd2,Psma5,Psmc2,Psmd7,Psmc1,Psmd4,Psmc6,Psmd12,Psme3,Ube2d1,Psmc3,Psmd3,Psmb4
REACTOME_FORMATION_OF_RNA_POL_II_ELONGATION_COMPLEX	0.377704	0.66237	0.361843	1.06384	3770	51	Ssrp1,Supt16,Ncbp1,Leo1,Polr2c,Polr2h,Gtf2f1,Polr2b,Aff4,Ccnk,Ccnt1,Polr2f,Ccnh,Supt6,Eloc,Ctr9,Iws1,Tcea1,Cdc73,Mllt1,Cdk7,Cdk9,Gtf2h3,Polr2d,Ncbp2,Supt5,Mnat1,Polr2g,Mllt3,Gtf2h2,Gtf2h5,Gtf2f2
REACTOME_ERK_MAPK_TARGETS	0.408761	0.693379	0.417285	1.063	3881	16	Dusp4,Rps6ka2,Mapk11,Dusp7,Mapk7,Ppp2cb,Ppp2r5d,Dusp6,Ppp2ca,Rps6ka5,Mapk1
REACTOME_GPCR_LIGAND_BINDING	0.392871	0.6714	0.368694	1.06067	3912	40	F2r,Ackr3,Pthlh,Lpar1,Qrfp,Adgre5,Gnb4,Nln,P2ry12,Gpr39,Cxcl1,Ccl25
WP_IL2_SIGNALING_PATHWAY	0.378154	0.66237	0.359529	1.06048	3776	53	Bcl2,Ptk2b,Ets1,Rack1,Kras,Ybx1,Irs1,Pik3r2,Rela,Ets2,Cbl,Ptpn11,Eif4e,Stam,Crk,Crkl,Nmi,Nfkb1,Pik3cb,Eif3b,Sos1
REACTOME_DEATH_RECEPTOR_SIGNALING	0.350965	0.644687	0.344721	1.05968	3509	99	Ect2,Ngf,Casp3,Tiam2,Rack1,Rtn4,Arhgef3,Arhgef5,Traf1,Uba52,Casp8,Traf2,Abr,Rps27a,Rac1,Trio,Rela,Arhgdia,Otulin,Arhgef7,Itsn1,Otud7b,Bag4,Cflar,Ikbkb,Ripk1,Nfkb1,Plekhg2,Ube2d1,Ube2l3,Casp2,Sos1,Tnfrsf10b,Cyld,Tradd,Arhgef2,Arhgef1,Arhgef11,Fgd3,Net1,Gm11808,Bcl2l11,Mapk8
REACTOME_INTEGRIN_SIGNALING	0.416597	0.697827	0.406606	1.05852	4010	18	Bcar1,Fn1,Tln1,Csk,Rapgef3,Src,Crk,Sos1,Ptk2,Akt1,Itgb3,Grb2,Shc1,Pdpk1
REACTOME_PLATELET_AGGREGATION_PLUG_FORMATION	0.416597	0.697827	0.406606	1.05852	4010	18	Bcar1,Fn1,Tln1,Csk,Rapgef3,Src,Crk,Sos1,Ptk2,Akt1,Itgb3,Grb2,Shc1,Pdpk1
WP_ADIPOGENESIS_GENES	0.373249	0.66237	0.353349	1.05795	3730	65	Hmga1,Nr2f1,E2f1,Lmna,Nrip1,Smad3,Rbl1,Hif1a,Ppard,Klf7,Tgfb1,Irs1,Wwtr1,Mif,Lif
REACTOME_SIGNALING_BY_HEDGEHOG	0.360164	0.652814	0.346865	1.05794	3601	86	Tubb6,Tubb2b,Psma7,Grk2,Psmd14,Psmd6,Smo,Uba52,Psmb7,Tuba1c,Cul1,Tuba1b,Psmd2,Psma5,Rps27a,Tuba4a,Psmc2,Sufu,Psmd7,Psmc1,Dhh,Psmd4,Cul3,Psmc6,Psmd12,Psme3,Prkacb
REACTOME_GAMMA_CARBOXYLATION_HYPUSINE_FORMATION_AND_ARYLSULFATASE_ACTIVATION	0.415439	0.697827	0.400076	1.05729	4030	20	Tpst2,Eif5a,Furin,Dhps,Sumf2,Tpst1,Dph3,Arsa,Dph6
REACTOME_INTRACELLULAR_SIGNALING_BY_SECOND_MESSENGERS	0.317568	0.611119	0.336062	1.05717	3175	169	Ezh2,Ereg,Btc,Akt3,Rptor,Kitl,Mta2,Chd3,Gatad2a,Psma7,Pip4k2a,Grk2,Psmd14,Psmd6,Uba52,Phlpp1,Csnk2a1,Psmb7,Suz12,Rbbp7,Tnks2,Pip5k1a,Nedd4,Psmd2,Gatad2b,Ier3,Tgfa,Nrg1,Psma5,Rps27a,Rac1,Csnk2a2,Pip4k2b,Psmc2,Psmd7,Psmc1,Psmd4,Pik3r2,Rbbp4,Ppp2r5c,Pdgfb,Psmc6,Psmd12,Ptpn11,Psme3,Prkacb,Rnf2,Src,Pdgfa,Usp7,Mapkap1,Tnks,Chd4,Pik3cb,Trim27,Cbx2,Il1rap,Hdac1,Phc2,Mta1,Rictor,Ppp2cb,Psmc3,Psmd3,Ppp2r5d,Calm1
WP_MYOMETRIAL_RELAXATION_AND_CONTRACTION_PATHWAYS	0.381453	0.66237	0.353514	1.05545	3812	62	Igfbp3,Ackr3,Igfbp4,Lpar1,Ywhag,Itpr3,Cald1,Ywhaz,Prkca,Actb,Cacnb3,Gnb4,Grk6,Ywhab,Dgkz,Rgs20,Ets2,Camk2d,Prkacb
REACTOME_SUMOYLATION_OF_TRANSCRIPTION_COFACTORS	0.413144	0.697827	0.372513	1.05347	4104	34	Npm1,Nrip1,Hipk2,Uhrf2,Casp8ap2,Sumo1,Safb,Sumo2,Rnf2,Mrtfa,Sin3a,Daxx,Cbx2,Phc2,Topors
WP_EUKARYOTIC_TRANSCRIPTION_INITIATION	0.41778	0.697827	0.366738	1.04984	4158	38	Ak6,Polr1d,Polr1a,Polr2c,Polr2h,Polr2b,Gtf2a2,Polr3h,Taf5,Ccnh,Polr2j,Taf6,Gtf2e2,Cdk7,Polr3d,Polr1b,Ilk,Gtf2h3,Mnat1,Polr2g,Polr3e,Gtf2h2,Gtf2f2,Tbp
BIOCARTA_TNFR2_PATHWAY	0.431168	0.70695	0.405695	1.04632	4127	17	Traf1,Traf2,Rela,Ikbkb,Ripk1,Nfkb1,Elp1,Traf3
REACTOME_MITOCHONDRIAL_CALCIUM_ION_TRANSPORT	0.435085	0.711674	0.410316	1.04525	4131	16	Phb2,Mcub,Yme1l1,Afg3l2,Pmpca,Spg7,Mcu,Slc8b1,Phb,Maip1,Stoml2,Pmpcb
REACTOME_REGULATED_NECROSIS	0.426691	0.706353	0.36732	1.04515	4245	36	Casp3,Uba52,Casp8,Hmgb1,Mlkl,Traf2,Rps27a,Cflar,Cdc37,Ripk1,Gsdmd,Gsdme,Ube2l3,Itch,Tnfrsf10b,Flot2,Tradd,Gm11808,Bak1,Chmp3,Cycs,Chmp6,Stub1,Chmp7,Bax
REACTOME_DNA_DOUBLE_STRAND_BREAK_RESPONSE	0.425716	0.706353	0.365023	1.04493	4237	38	Bard1,Brca1,Uba52,Rad50,Mre11a,Abl1,Rnf168,Rps27a,Ubxn1,Nsd2,Atm,Sumo1,Chek2,Kpna2,Brcc3,Mdc1,Abraxas1,Gm11808,Mapk8,Bap1,Babam1,Pias4
REACTOME_NEGATIVE_REGULATION_OF_THE_PI3K_AKT_NETWORK	0.415191	0.697827	0.351321	1.04386	4148	58	Ereg,Btc,Akt3,Kitl,Pip4k2a,Phlpp1,Pip5k1a,Ier3,Tgfa,Nrg1,Rac1,Pip4k2b,Pik3r2,Ppp2r5c,Pdgfb,Ptpn11,Src,Pdgfa,Pik3cb,Il1rap,Ppp2cb,Ppp2r5d
REACTOME_NUCLEAR_EVENTS_MEDIATED_BY_NFE2L2	0.424206	0.70564	0.35735	1.04373	4233	47	Psma7,Psmd14,Psmd6,Uba52,Psmb7,Cul1,Psmd2,Psma5,Rps27a,Psmc2,Psmd7,Psmc1,Psmd4,Psmc6,Psmd12,Psme3
REACTOME_REGULATION_OF_PTEN_STABILITY_AND_ACTIVITY	0.418493	0.697827	0.350863	1.0425	4181	58	Akt3,Psma7,Psmd14,Psmd6,Uba52,Csnk2a1,Psmb7,Tnks2,Nedd4,Psmd2,Psma5,Rps27a,Csnk2a2,Psmc2,Psmd7,Psmc1,Psmd4,Psmc6,Psmd12,Psme3,Tnks,Trim27,Psmc3,Psmd3,Psmb4,Psmd1,Gm11808,Akt1,Psma4,Psmd11,Psmd5,Psmf1,Csnk2b,Stub1,Psma1,Psma6,Wwp2,Psmb10,Psmb1,Psmd9
REACTOME_CLATHRIN_MEDIATED_ENDOCYTOSIS	0.392261	0.6714	0.338606	1.04232	3922	102	Sh3kbp1,Hip1,Ereg,Btc,Wnt5a,Epn2,Grk2,Bin1,Uba52,Ap2a2,Actb,Tor1a,Arpc2,Snx9,Agfg1,Tgfa,Rps27a,Pacsin2,Synj2,Eps15l1,Gapvd1,Gps1,Cbl,Cops4,Fnbp1l,Syt8,Cops5,Stam,Itsn1,Cops8,Actr2,Sh3gl1,Ap2b1,Tor1b,Cops2,Ubqln2,Dvl2,Dnm1,Trip10,Cltc,Cops6,Fnbp1,Actg1,Hspa8,Ldlr,Arpc4,Gm11808,Ston1,Aak1,Hgs,Itsn2,Eps15,Stam2,Gak,Cops7b,Reps1,Fcho1,Arfgap1,Ap2m1,Grb2,Pik3c2a,Rab5a,Hbegf,Arpc5,Sh3gl3,Arrb2,Cops3
REACTOME_SIGNALING_BY_WNT	0.371163	0.66237	0.332362	1.0415	3711	153	Wnt7b,Sox9,Wnt5a,Kras,Smarca4,Xpo1,Ywhaz,Ash2l,Psma7,Psmd14,Psmd6,Leo1,Uba52,Sox4,Ap2a2,Pfn1,Csnk2a1,Psmb7,Cav1,Tnks2,Cul1,Tcf7l2,Psmd2,Gnb4,Psma5,Rps27a,Csnk1e,Rac1,Tmed5,Csnk2a2,Tcf7,Chd8,Psmc2,Psmd7,Psmc1,Psmd4,Lgr5,Cul3,Ppp2r5c,Vps35,Psmc6,Psmd12,Psme3,Ctbp2,Men1,Tnks,Cdc73,Ap2b1,Ctnnbip1,Hdac1,Fzd2,Ppp2cb,Dvl2,Psmc3,Psmd3,Ppp2r5d,Cltc,Calm1,Psmb4,Lrp5,Kmt2d,Psmd1,Gm11808,Pygo2,Tle3,Plcb3,Ppp2ca,Akt1,Axin1,Vps29,Psma4,Ppp3cb,Rbbp5,Nlk,Psmd11,Psmd5,Psmf1,Ap2m1,Csnk2b,Wnt5b,Map3k7,Nfatc1,Ep300,Arrb2,Ppp3ca,Smurf1,Psma1,Dvl3,Ap2a1,Psma6
REACTOME_NEGATIVE_REGULATION_OF_MET_ACTIVITY	0.441732	0.719124	0.39951	1.04005	4252	18	Sh3kbp1,Uba52,Rps27a,Cbl,Stam,Sh3gl1,Gm11808,Hgs,Eps15,Stam2,Grb2,Ptpn2,Sh3gl3
WP_EBV_LMP1_SIGNALING	0.444709	0.722258	0.396252	1.03883	4294	19	Pdlim7,Traf1,Nfkb2,Rela,Ikbkb,Nfkb1,Tradd,Map3k3,Mapk8
REACTOME_UB_SPECIFIC_PROCESSING_PROTEASES	0.39856	0.679431	0.332812	1.03666	3985	130	Ccna2,Clspn,Skp2,Smad3,Tomm70a,Cdc25a,Myc,Hif1a,Psma7,Tomm20,Psmd14,Psmd6,Uba52,Cdc20,Psmb7,Tnks2,Usp22,Ptrh2,Psmd2,Usp5,Traf2,Psma5,Rps27a,Psmc2,Psmd7,Psmc1,Ruvbl1,Vdac3,Psmd4,Psmc6,Psmd12,Psme3,Polb,Usp12,Usp7,Usp42,Otub1,Ripk1,Tnks,Tada3,Kat2a,Smad1,Usp14,Smad7,Usp16,Cyld,Wdr48,Usp37,Usp48,Psmc3,Psmd3,Vdac1,Psmb4,Usp10,Psmd1,Usp3,Gm11808
REACTOME_TNFR2_NON_CANONICAL_NF_KB_PATHWAY	0.429872	0.706512	0.34645	1.03436	4296	62	Tnfrsf12a,Psma7,Psmd14,Psmd6,Uba52,Psmb7,Nfkb2,Cul1,Psmd2,Traf2,Uba3,Psma5,Rps27a,Psmc2,Psmd7,Psmc1,Psmd4,Psmc6,Psmd12,Psme3,Relb,Psmc3,Psmd3,Traf3,Psmb4,Psmd1,Gm11808,Fbxw11,Psma4,Ube2m,Psmd11,Psmd5,Psmf1
REACTOME_G_ALPHA_Q_SIGNALLING_EVENTS	0.439948	0.71792	0.353181	1.03378	4391	48	F2r,Lpar1,Kras,Itpr3,Rps6ka2,Qrfp,Grk2,Gnb4,Dgkz,Trio,Pik3r2,Abhd12,Gpr39,Mapk7,Sos1,Rgs19,Anxa1,Dagla
REACTOME_SIGNALLING_TO_ERKS	0.45703	0.731888	0.393387	1.03132	4413	19	Ngf,Kras,Rapgef1,Ywhab,Mapk11,Crk,Crkl,Sos1
REACTOME_SIGNALING_BY_ERBB4	0.452989	0.728813	0.383273	1.03107	4417	23	Ereg,Btc,Kras,Uba52,Nedd4,Nrg1,Rps27a,Src,Sos1,Itch,Gm11808,Ncstn,Grb2,Psen1,Hbegf,Aph1a,Shc1
REACTOME_TP53_REGULATES_TRANSCRIPTION_OF_DNA_REPAIR_GENES	0.45283	0.728813	0.35656	1.0286	4511	41	Ssrp1,Supt16,Polr2c,Polr2h,Gtf2f1,Polr2b,Ccnk,Ccnt1,Polr2f,Ccnh,Eloc,Tcea1,Cdk13,Cdk7,Cdk9,Cdk12,Gtf2h3,Polr2d,Supt5,Mnat1,Polr2g,Gtf2h2,Gtf2h5,Gtf2f2,Nelfb,Polr2a,Ctdp1,Gtf2h4,Nelfcd,Eloa,Nelfe,Gtf2h1
REACTOME_SIGNALING_BY_NTRK1_TRKA	0.448888	0.727325	0.352648	1.02816	4478	46	Ngf,Dusp4,Kras,Rps6ka2,Ap2a2,Rapgef1,Ywhab,Pik3r2,Mapk11,Dusp7,Crk,Crkl,Chd4,Pik3cb,Mapk7,Ap2b1,Sos1,Ppp2cb,Ppp2r5d,Cltc,Dusp6,Ppp2ca,Rps6ka5,Mapk1,Ap2m1,Grb2,Nab2,Atf1,Ap2a1,Shc1,Mapk14,Ap2s1,Kidins220
WP_SPLICING_FACTOR_NOVA_REGULATED_SYNAPTIC_PROTEINS	0.467351	0.743218	0.382264	1.02397	4551	22	Epb41l2,Efna5,Csn3,Map4,Neo1,Clasp1,Stx2,Agrn,Snw1
WP_PARKINSONS_DISEASE	0.472611	0.746354	0.37107	1.02138	4658	27	Casp3,Eprs,Apaf1,Ccne2,Uba1,Htra2,Mapk11,Ccne1,Ube2l3,Casp2,Ube2j2,Atxn2,Ube2g1,Mapk12
REACTOME_CYTOKINE_SIGNALING_IN_IMMUNE_SYSTEM	0.429457	0.706512	0.32048	1.01985	4294	224	Casp3,Map2k6,Ptk2b,Clcf1,Dusp4,Abl2,Flnb,Ghr,Kpnb1,Akt3,Kras,Rps6ka2,Smarca4,Eif4a3,Tnfrsf12a,Abce1,Ywhaz,Socs5,Csk,Psma7,Eif4g1,Psmd14,Psmd6,Uba52,Casp8,Psmb7,Csf2,Hmgb1,Rapgef1,Nfkb2,Cul1,Nedd4,Eif4a1,Psmd2,Traf2,Lif,Uba3,Psma5,Eif4e2,Rps27a,Sh2b3,Psmc2,Psmd7,Psmc1,Psmd4,Pik3r2,Rela,Sumo1,Cbl,Psmc6,Psmd12,Ptpn11,Camk2d,Mapk11,Psme3,Eloc,Eif4e,Dusp7,Crk,Csf1,Crkl,Ikbkb,Ube2e1,Gsdmd,Ifngr1,Nfkb1,Pik3cb,Mapk7,Usp14,Ube2d1,Il1rap,Sos1,Ppp2cb,Atf2,Relb,Map2k7,Psmc3,Psmd3,Ppp2r5d,N4bp1,Traf3
REACTOME_FATTY_ACYL_COA_BIOSYNTHESIS	0.470607	0.74557	0.391743	1.01983	4530	18	Acsbg1,Elovl6,Ppt2,Hsd17b12
REACTOME_DEGRADATION_OF_AXIN	0.471001	0.74557	0.348126	1.01898	4701	48	Psma7,Psmd14,Psmd6,Uba52,Psmb7,Tnks2,Psmd2,Psma5,Rps27a,Psmc2,Psmd7,Psmc1,Psmd4,Psmc6,Psmd12,Psme3,Tnks,Psmc3,Psmd3,Psmb4,Psmd1,Gm11808,Axin1,Psma4,Psmd11,Psmd5,Psmf1
REACTOME_OVARIAN_TUMOR_DOMAIN_PROTEASES	0.476797	0.747852	0.379876	1.01757	4643	22	Cdk1,Uba52,Tnip1,Rps27a,Otud7b,Vcpip1,Otub1,Ripk1,Ube2d1,Traf3,Gm11808
REACTOME_CLEC7A_DECTIN_1_SIGNALING	0.463954	0.739527	0.335835	1.0175	4639	77	Psma7,Psmd14,Psmd6,Uba52,Casp8,Psmb7,Nfkb2,Cul1,Psmd2,Bcl10,Uba3,Psma5,Rps27a,Psmc2,Psmd7,Psmc1,Psmd4,Rela,Psmc6,Psmd12,Psme3,Src,Ikbkb,Nfkb1,Ube2d1,Relb,Psmc3,Psmd3,Calm1,Psmb4,Ube2v1,Psmd1,Gm11808,Tab2,Fbxw11,Nfatc3,Psma4,Ppp3cb,Ube2m,Psmd11,Psmd5,Psmf1,Cdc34,Map3k7,Nfatc1,Ppp3ca,Psma1,Psma6,Pdpk1,Psmb10,Tab1,Psmb1,Psmd9
WP_CALCIUM_REGULATION_IN_CARDIAC_CELLS	0.473668	0.746354	0.343816	1.01608	4730	54	Gjc1,Gjb3,Ywhag,Itpr3,Ywhaz,Prkca,Gnai2,Cacnb3,Gnb4,Gjb4,Grk6,Ywhab,Rgs20,Camk2d,Prkacb,Fkbp1a
REACTOME_HEDGEHOG_LIGAND_BIOGENESIS	0.47651	0.747852	0.347135	1.01608	4756	48	Psma7,Psmd14,Psmd6,Uba52,Psmb7,Psmd2,Psma5,Rps27a,Psmc2,Psmd7,Psmc1,Dhh,Psmd4,Psmc6,Psmd12,Psme3
REACTOME_SIGNALING_BY_GPCR	0.459654	0.734377	0.324192	1.01422	4596	148	F2r,Ect2,Ackr3,Pthlh,Itga5,Tiam2,Rhoc,Lpar1,Akt3,Arhgef3,Kras,Fn1,Itpr3,Rps6ka2,Arhgef5,Qrfp,Pak1,Gpsm2,Rock2,Grk2,Adgre5,Pla2g4a,Gnai2,Itgb1,Gnb4,Abr,Grk6,Gpsm3,Dgkz,Rgs20,Trio,Pik3r2,Nln,Ppp1ca,Abhd12,P2ry12,Prkacb,Src,Gpr39,Arhgef7,Itsn1,Cxcl1,Ccl25,Mapk7,Plekhg2,Sos1,Ppp2cb,Ppp2r5d,Calm1,Rgs19,Arhgef2,Arhgef1,Anxa1,Pde2a,Dagla,Arhgef11,Fgd3,Net1
REACTOME_SIGNALING_BY_FGFR1	0.486885	0.758481	0.369379	1.01176	4788	26	Flrt3,Kras,Uba52,Spred2,Rps27a,Cbl,Ptpn11,Src,Sos1,Ppp2cb,Plcg1,Spred1,Gm11808,Ppp2ca,Mapk1,Grb2
REACTOME_ACTIVATION_OF_NF_KAPPAB_IN_B_CELLS	0.486384	0.758481	0.341668	1.00974	4857	54	Psma7,Psmd14,Psmd6,Uba52,Psmb7,Cul1,Psmd2,Bcl10,Psma5,Rps27a,Psmc2,Psmd7,Psmc1,Psmd4,Rela,Psmc6,Psmd12,Psme3,Ikbkb,Nfkb1,Psmc3,Psmd3,Psmb4,Psmd1,Gm11808,Fbxw11,Psma4,Psmd11,Psmd5,Nfkbie,Psmf1
WP_WNT_SIGNALING_PATHWAY_AND_PLURIPOTENCY	0.491746	0.760101	0.338973	1.00931	4914	60	Racgap1,Wnt7b,Fosl1,Wnt5a,Cd44,Myc,Ppard,Prkca,Plau,Pafah1b1,Csnk1e,Fbxw2,Ppp2r5c,Ccnd1,Ctbp2,Ccnd2,Fzd2,Ppp2cb,Dvl2,Nfya,Lrp5,Ppp2r2d,Ppp2r2a,Ctnnd1,Ldlr,Ppp2ca,Ptpa,Axin1,Zbtb33,Nlk,Crebbp,Wnt5b,Map3k7,Ep300
BIOCARTA_CTCF_PATHWAY	0.486082	0.758481	0.387593	1.00902	4679	18	Cdkn2a,Myc,Ctcf,Tgfb1
WP_CHEMOKINE_SIGNALING_PATHWAY	0.4894	0.760101	0.334018	1.00812	4893	73	Tiam2,Ptk2b,Bcar1,Akt3,Kras,Nras,Pak1,Csk,Rock2,Grk2,Gnai2,Gnb4,Rac1,Grk6,Pik3r2,Rela,Prkacb,Crk,Cxcl1,Ccl25,Crkl,Ikbkb,Nfkb1,Pik3cb
REACTOME_C_TYPE_LECTIN_RECEPTORS_CLRS	0.492351	0.760101	0.329978	1.00755	4923	88	Kras,Pak1,Psma7,Psmd14,Psmd6,Uba52,Casp8,Psmb7,Nfkb2,Cul1,Psmd2,Bcl10,Uba3,Psma5,Rps27a,Psmc2,Psmd7,Psmc1,Psmd4,Pak2,Rela,Psmc6,Psmd12,Psme3,Prkacb,Src,Ikbkb,Nfkb1,Ube2d1,Relb,Psmc3,Psmd3,Calm1,Psmb4,Ube2v1,Psmd1,Gm11808,Tab2,Fbxw11,Nfatc3,Psma4,Ppp3cb,Ube2m,Psmd11,Psmd5,Rps6ka5,Psmf1,Cdc34,Map3k7,Nfatc1,Ep300,Ppp3ca,Psma1,Psma6,Pdpk1,Psmb10,Tab1,Psmb1,Psmd9
REACTOME_MTOR_SIGNALLING	0.49453	0.761754	0.364193	1.00673	4881	28	Eif4ebp1,Rptor,Eif4b,Eif4g1,Ywhab,Rps6,Fkbp1a,Eif4e,Tsc1,Prkag1
WP_MICRORNAS_IN_CARDIOMYOCYTE_HYPERTROPHY	0.491687	0.760101	0.342053	1.00565	4908	51	Myef2,Map2k6,Wnt5a,Rock2,Igf1r,Tgfb1,Nrg1,Lif,Rac1,Pik3r2,Camk2d,Ikbkb,Nfkb1,Pik3cb,Mapk7,Fzd2,Map2k5,Cdk7,Map2k7,Cdk9,Calm1,Lrp5
REACTOME_PLATELET_HOMEOSTASIS	0.502232	0.768477	0.364523	1.00336	4950	27	Itpr3,Atp2b4,Pla2g4a,Lrp8,Gnb4,Ppp2r5c,Ptpn11,Ppp2cb,Ppp2r5d,Pde5a,Calm1,Pde2a
WP_IL3_SIGNALING_PATHWAY	0.502251	0.768477	0.333043	1.00118	5020	69	Birc5,Bcl2,Rack1,Kras,Pak1,Ywhaz,Prkca,Rapgef1,Vcl,Rac1,Ywhab,Slc2a1,Chek1,Pik3r2,Mras,Cbl,Ptpn11,Src,Il3ra,Crk,Tec,Crkl,Nfkb1,Mapk7,Sos1,Atf2,Dnm1,Rara,Bcl2l11,Mapk8,Rps6kb2,Ptk2,Ppp2ca,Akt1
REACTOME_DDX58_IFIH1_MEDIATED_INDUCTION_OF_INTERFERON_ALPHA_BETA	0.506797	0.773709	0.363617	1.00086	4995	27	Tomm70a,Uba52,Hmgb1,Hsp90ab1,Nfkb2,Rps27a,Rela,Pin1,Ikbkb,Nfkb1,Cyld
WP_G13_SIGNALING_PATHWAY	0.508863	0.775142	0.366286	0.997809	4994	25	Cit,Cfl1,Rock2,Pip4k2a,Pfn1,Rac1,Pik3r2,Pik3cb,Calm1,Arhgef1,Sh3rf1,Rps6kb1,Tnk2,Wasl
WP_MAPK_SIGNALING_PATHWAY	0.517548	0.783086	0.322147	0.996327	5175	112	Ngf,Dusp5,Casp3,Map2k6,Flna,Bdnf,Dusp4,Akt3,Kras,Nras,Map4k4,Rasa1,Myc,Pak1,Mapk6,Rasa2,Casp8,Tgfb1,Stmn1,Dusp10,Traf2,Nf1,Rac1,Mras,Pak2,Pdgfb,Mapk8ip3,Dusp7,Crk,Crkl,Ikbkb,Daxx,Nfkb1,Mapk7,Casp2,Map2k5,Atf2,Map2k7,Map3k20,Atf4,Cdc25b
REACTOME_ADAPTIVE_IMMUNE_SYSTEM	0.535546	0.792932	0.30671	0.993789	5355	418	Kif20b,Kif11,Tubb6,Sh3kbp1,Kif15,Kif4,Cenpe,Racgap1,Kif23,Ube2c,Tubb2b,Kif22,Kif2c,Kif20a,Trbc1,Mrc1,Akt3,Kif18a,Kras,Rap1gap2,Skp2,Ccnf,Itpr3,Uba6,Sipa1,Traip,Pilra,Kif2a,Anapc2,Ctsl,Kifc1,Pak1,Ywhaz,Csk,Psma7,Ube2e3,Psmd14,Psmd6,Anapc11,Uba52,Ap2a2,Ifitm1,Ap1s2,Cdc20,Psmb7,Tuba1c,Fbxw7,Sec23a,Anapc1,Glmn,Ltn1,Lrr1,Anapc5,Uba1,Cul1,Nedd4,Tuba1b,Itgb1,Psmd2,Anapc7,Dcaf1,Bcl10,Itgav,Uba3,Psma5,Rps27a,Actr1a,Kif18b,Rac1,Ywhab,Ubr2,Ap1s1,Dync1i2,Tuba4a,Psmc2,Gan,Psmd7,Psmc1,Rapgef3,Ube2k,Psmd4,Rnf111,Nck1,Pik3r2,Ubr4,Fbxw2,Cdc16,Cblb,Capza2,Cul3,Pak2,Ube2e2,Rela,Ppp2r5c,Tpp2,Klhl2,Psmc6,Psmd12,Ube2s,Ptpn11,Psme3,Itgb7,Eloc,Prkacb,Traf7,Src,Fkbp1a,Huwe1,Trip12,Dctn1,Dync1h1,Thop1,Sec24a,Mapkap1,Ikbkb,Ube2e1,Ap1m1,Ptpn22,Klc1,Dync1li2,Nfkb1,Pik3cb,Cdc27,Ifitm2,Klhl42,Ube2z,Ap2b1,Ube2d1,Npepps,Fbxo32,Ctse,Ube2l3,Pja1,Trac,Anapc4,Sos1,Kifc5b,Itch,Rictor,Ppp2cb,Klhl22,Rnf213,Fzr1,Klhl20,Psmc3,Cul7,Psmd3,Dctn4,Dnm1,Ube2j2,Ppp2r5d,Ube2f,Cltc,Calm1,Vcam1,Snap23,Fbxw17,Rnf126,Sec24b,Raet1e,Psmb4
REACTOME_CD28_CO_STIMULATION	0.518087	0.783086	0.375707	0.99289	5026	20	Akt3,Pak1,Rac1,Pik3r2,Pak2,Src,Mapkap1,Rictor
REACTOME_FORMATION_OF_THE_EARLY_ELONGATION_COMPLEX	0.519474	0.783086	0.356046	0.991479	5134	30	Ncbp1,Polr2c,Polr2h,Gtf2f1,Polr2b,Polr2f,Ccnh,Cdk7,Gtf2h3,Polr2d,Ncbp2,Supt5,Mnat1,Polr2g,Gtf2h2,Gtf2h5,Gtf2f2,Nelfb,Polr2a,Ctdp1,Gtf2h4,Nelfcd,Nelfe,Gtf2h1
REACTOME_E3_UBIQUITIN_LIGASES_UBIQUITINATE_TARGET_PROTEINS	0.519777	0.783086	0.355992	0.991327	5137	30	Rad18,Pcna,Leo1,Uba52,Bcl10,Rps27a,Ctr9,Ube2e1,Cdc73,Ube2d1,Ube2l3
REACTOME_KEAP1_NFE2L2_PATHWAY	0.530812	0.791114	0.33162	0.990078	5305	62	Akt3,Skp2,Psma7,Psmd14,Psmd6,Uba52,Psmb7,Cul1,Psmd2,Psma5,Rps27a,Psmc2,Psmd7,Psmc1,Psmd4,Cul3,Psmc6,Psmd12,Psme3
REACTOME_STABILIZATION_OF_P53	0.524439	0.78838	0.337268	0.990011	5235	50	Psma7,Psmd14,Psmd6,Uba52,Psmb7,Psmd2,Psma5,Rps27a,Psmc2,Atm,Psmd7,Psmc1,Psmd4,Psmc6,Psmd12,Psme3,Chek2,Phf20,Psmc3,Psmd3,Psmb4,Psmd1,Gm11808,Cop1,Psma4,Psmd11,Psmd5,Psmf1
REACTOME_NUCLEOTIDE_BINDING_DOMAIN_LEUCINE_RICH_REPEAT_CONTAINING_RECEPTOR_NLR_SIGNALING_PATHWAYS	0.525854	0.788781	0.350822	0.988733	5216	33	Bcl2,Map2k6,Uba52,Casp8,Hsp90ab1,Pstpip1,Rps27a,Mapk11,Aamp,Aim2,Casp2,Itch,Cyld,Ube2v1,Gm11808,Mapk12,Tab2
REACTOME_HEDGEHOG_ON_STATE	0.534567	0.792932	0.330621	0.98787	5342	63	Psma7,Grk2,Psmd14,Psmd6,Smo,Uba52,Psmb7,Psmd2,Psma5,Rps27a,Psmc2,Sufu,Psmd7,Psmc1,Dhh,Psmd4,Cul3,Psmc6,Psmd12,Psme3,Cdc73,Itch,Psmc3,Psmd3,Psmb4,Numb,Psmd1,Gm11808,Psma4,Psmd11,Psmd5,Psmf1,Spopl,Arrb2,Smurf1,Psma1,Psma6,Psmb10,Ptch1,Psmb1,Psmd9
REACTOME_SPHINGOLIPID_METABOLISM	0.527275	0.789189	0.348686	0.98609	5238	34	Plpp3,Sgms2,Smpd4,Esyt2,Glb1,Cerk,Plpp2,Sumf2,Arsa,Spns2,Sgpl1,Sptssa,Ugcg,Asah1,Gltp
REACTOME_DOWNSTREAM_SIGNALING_EVENTS_OF_B_CELL_RECEPTOR_BCR	0.54047	0.793564	0.32994	0.985835	5401	63	Kras,Psma7,Psmd14,Psmd6,Uba52,Psmb7,Cul1,Psmd2,Bcl10,Psma5,Rps27a,Psmc2,Psmd7,Psmc1,Psmd4,Rela,Psmc6,Psmd12,Psme3,Fkbp1a,Ikbkb,Nfkb1,Psmc3,Psmd3,Calm1,Psmb4,Psmd1,Gm11808,Fbxw11,Nfatc3,Psma4,Ppp3cb,Psmd11,Psmd5,Nfkbie,Psmf1,Nfatc1,Ppp3ca,Psma1,Psma6,Psmb10,Psmb1,Psmd9
REACTOME_FC_EPSILON_RECEPTOR_FCERI_SIGNALING	0.544046	0.796069	0.321887	0.98569	5440	93	Kras,Pak1,Psma7,Psmd14,Psmd6,Uba52,Psmb7,Cul1,Psmd2,Bcl10,Psma5,Rps27a,Rac1,Psmc2,Psmd7,Psmc1,Psmd4,Pik3r2,Pak2,Rela,Psmc6,Psmd12,Psme3,Ikbkb,Nfkb1,Pik3cb,Lat2,Ube2d1,Sos1,Map2k7,Psmc3,Psmd3,Calm1,Psmb4,Plcg1,Ube2v1,Psmd1,Gm11808,Mapk8,Tab2,Fbxw11,Nfatc3,Psma4,Ppp3cb,Psmd11,Map2k4,Psmd5,Mapk1,Psmf1,Grb2,Cdc34,Map3k7,Nfatc1,Ppp3ca,Psma1,Shc1,Psma6,Pdpk1,Psmb10,Tab1,Psmb1,Psmd9
REACTOME_DEGRADATION_OF_BETA_CATENIN_BY_THE_DESTRUCTION_COMPLEX	0.544618	0.796069	0.328757	0.984324	5443	65	Psma7,Psmd14,Psmd6,Uba52,Psmb7,Cul1,Tcf7l2,Psmd2,Psma5,Rps27a,Tcf7,Psmc2,Psmd7,Psmc1,Psmd4,Ppp2r5c,Psmc6,Psmd12,Psme3,Ctbp2,Ppp2cb,Psmc3,Psmd3,Ppp2r5d,Psmb4,Psmd1,Gm11808,Tle3,Ppp2ca,Axin1,Psma4,Psmd11,Psmd5,Psmf1
REACTOME_INTERLEUKIN_1_FAMILY_SIGNALING	0.559844	0.800514	0.321871	0.979561	5598	83	Map2k6,Psma7,Psmd14,Psmd6,Uba52,Casp8,Psmb7,Hmgb1,Nfkb2,Cul1,Psmd2,Traf2,Psma5,Rps27a,Psmc2,Psmd7,Psmc1,Psmd4,Rela,Psmc6,Psmd12,Psme3,Ikbkb,Gsdmd,Nfkb1,Usp14,Il1rap,Psmc3,Psmd3,N4bp1,Psmb4,Map3k3,Ube2v1,Psmd1,Gm11808,Mapk8
REACTOME_ASYMMETRIC_LOCALIZATION_OF_PCP_PROTEINS	0.553064	0.799675	0.331538	0.977914	5523	53	Wnt5a,Psma7,Psmd14,Psmd6,Uba52,Psmb7,Psmd2,Psma5,Rps27a,Psmc2,Psmd7,Psmc1,Psmd4,Psmc6,Psmd12,Psme3,Fzd2,Dvl2,Psmc3,Psmd3,Psmb4,Psmd1,Gm11808
BIOCARTA_IGF1_PATHWAY	0.534695	0.792932	0.383809	0.977723	5077	16	Rasa1,Igf1r,Csnk2a1,Irs1,Csnk2a2,Ptpn11,Sos1
REACTOME_DEGRADATION_OF_DVL	0.55304	0.799675	0.333297	0.977142	5520	49	Psma7,Psmd14,Psmd6,Uba52,Psmb7,Psmd2,Psma5,Rps27a,Psmc2,Psmd7,Psmc1,Psmd4,Cul3,Psmc6,Psmd12,Psme3,Dvl2,Psmc3,Psmd3,Psmb4,Psmd1,Gm11808,Psma4,Psmd11,Psmd5,Psmf1,Psma1,Dvl3,Psma6,Psmb10,Psmb1,Psmd9
WP_ALZHEIMERS_DISEASE	0.554909	0.799675	0.337074	0.976833	5532	43	Casp3,Bace1,Lrp1,Itpr3,Capn2,Apaf1,Adam10,Casp8
WP_ESTROGEN_SIGNALING	0.565139	0.803161	0.325809	0.97438	5647	64	Bcl2,Brca1,Ak6,Polr2c,Polr2h,Hdac6,Polr2b,Gtf2a2,Polr2f,Taf5,Ccnh,Polr2j,Ccnd1,Src,Sin3a,Taf6,Gtf2e2,Hdac2,Ikbkb,Nfkb1,Hdac1,Sos1,Cdk7,Ilk,Gtf2h3,Mnat1,Akt1,Sp1,Polr2g,Hdac3,Mapk1,Grb2,Gtf2h2,Gtf2f2,Hdac4,Crebbp,Tbp,Ep300,Polr2a,Mapk14,Gtf2h4,Elk1
WP_MITOCHONDRIAL_GENE_EXPRESSION	0.540486	0.793564	0.382436	0.974225	5132	16	Myef2,Gabpb2,Pprc1,Hcfc1,Tfam,Gabpa,Tfb2m,Nrf1,Sp1
REACTOME_REGULATION_OF_TNFR1_SIGNALING	0.558948	0.800514	0.338983	0.972693	5565	39	Rack1,Traf1,Uba52,Casp8,Traf2,Rps27a,Otulin,Otud7b,Cflar,Ikbkb,Ripk1,Ube2d1,Ube2l3,Cyld,Tradd,Gm11808,Sppl2a
REACTOME_FCERI_MEDIATED_NF_KB_ACTIVATION	0.570542	0.80445	0.325139	0.972374	5701	64	Psma7,Psmd14,Psmd6,Uba52,Psmb7,Cul1,Psmd2,Bcl10,Psma5,Rps27a,Psmc2,Psmd7,Psmc1,Psmd4,Rela,Psmc6,Psmd12,Psme3,Ikbkb,Nfkb1,Ube2d1,Psmc3,Psmd3,Psmb4,Ube2v1,Psmd1,Gm11808,Tab2,Fbxw11,Psma4,Psmd11,Psmd5,Psmf1,Cdc34,Map3k7,Psma1,Psma6,Pdpk1,Psmb10,Tab1,Psmb1,Psmd9
REACTOME_RNA_POLYMERASE_I_TRANSCRIPTION_TERMINATION	0.548037	0.799365	0.361429	0.972302	5344	23	Taf1d,Polr1a,Cavin1,Polr2h,Polr2f,Ubtf,Ccnh,Cd3eap,Cdk7,Polr1b,Gtf2h3,Mnat1,Gtf2h2,Gtf2h5,Tbp,Ttf1,Gtf2h4
WP_NEURAL_CREST_DIFFERENTIATION	0.565837	0.803161	0.336875	0.97181	5637	41	Sox9,Rbpj,Ets1,Dll4,Hdac6,Nfkb2,Itgb1,Ctbp2,Hdac2,Nfkb1,Smad1,Hdac1,Notch2,Dvl2
REACTOME_NEDDYLATION	0.59924	0.816132	0.309472	0.970323	5992	156	Dtl,Skp2,Ccnf,Ddb1,Hif1a,Socs5,Psma7,Psmd14,Psmd6,Uba52,Psmb7,Rbbp7,Fbxw7,Lrr1,Wdr5,Dcun1d5,Cul1,Psmd2,Dda1,Uchl3,Uba3,Psma5,Rps27a,Psmc2,Gan,Psmd7,Psmc1,Psmd4,Fbxw2,Gps1,Cul3,Klhl2,Psmc6,Psmd12,Ankrd9,Psme3,Eloc,Cops4,Cops5,Dcaf13,Ccdc22,Nae1,Cops8,Nploc4,Klhl42,Ube2d1,Fbxo32,Cops2,Cand1,Klhl22,Klhl20,Psmc3,Psmd3,Ube2f,Cops6,Fbxw17,Psmb4,Psmd1,Cul4b,Gm11808,Ubxn7,Wsb1,Tulp4,Fbxo11,Cop1,Fbxw11,Psma4,Socs6,Klhl21,Dcun1d1,Rbbp5,Ube2m,Psmd11,Psmd5,Cops7b,Dcaf7,Psmf1,Asb6,Cul2,Spsb1
REACTOME_PINK1_PRKN_MEDIATED_MITOPHAGY	0.552613	0.799675	0.367006	0.969894	5361	20	Tomm70a,Tomm20,Uba52,Rps27a,Tomm22,Tomm40,Tomm5,Vdac1,Gm11808
REACTOME_INTRAFLAGELLAR_TRANSPORT	0.554779	0.799675	0.349641	0.969855	5478	29	Tubb6,Tubb2b,Tnpo1,Tuba1c,Tuba1b,Tuba4a
REACTOME_SIGNALING_BY_THE_B_CELL_RECEPTOR_BCR	0.581842	0.814105	0.320653	0.968971	5818	74	Sh3kbp1,Kras,Itpr3,Psma7,Psmd14,Psmd6,Uba52,Psmb7,Cul1,Psmd2,Bcl10,Psma5,Rps27a,Psmc2,Psmd7,Psmc1,Psmd4,Nck1,Rela,Psmc6,Psmd12,Psme3,Fkbp1a,Ikbkb,Nfkb1,Sos1,Psmc3,Psmd3,Calm1,Psmb4,Psmd1,Gm11808,Fbxw11,Nfatc3,Psma4,Ppp3cb,Psmd11,Psmd5,Nfkbie,Psmf1,Grb2
REACTOME_TCR_SIGNALING	0.587741	0.81569	0.318432	0.96792	5877	81	Trbc1,Pak1,Csk,Psma7,Psmd14,Psmd6,Uba52,Psmb7,Cul1,Psmd2,Bcl10,Psma5,Rps27a,Psmc2,Psmd7,Psmc1,Psmd4,Nck1,Pik3r2,Pak2,Rela,Psmc6,Psmd12,Psme3,Ikbkb,Ptpn22,Nfkb1,Pik3cb,Ube2d1,Trac,Psmc3,Psmd3,Psmb4,Plcg1,Ube2v1,Psmd1,Gm11808
REACTOME_CA2_PATHWAY	0.558624	0.800514	0.361122	0.967337	5440	22	Wnt5a,Kras,Tcf7l2,Gnb4,Tcf7,Fzd2,Calm1,Plcb3,Ppp3cb,Nlk,Map3k7,Nfatc1,Ppp3ca
REACTOME_CELL_SURFACE_INTERACTIONS_AT_THE_VASCULAR_WALL	0.580387	0.813726	0.329534	0.964562	5793	48	Gpc1,Itga5,Cd44,Kras,Glg1,Fn1,Procr,Tgfb1,Itgb1,Mif,Itgav,Pik3r2,Ptpn11,Jam2,Src
REACTOME_INTRINSIC_PATHWAY_FOR_APOPTOSIS	0.570797	0.80445	0.338965	0.964469	5679	36	Bcl2,Casp3,Ywhag,Ywhaz,Apaf1,Casp8,Ywhab,Gsdmd,Gsdme,Bcl2l11,Mapk8,Ywhah,Bak1,Apip,Nmt1,Mapk1,Ywhaq,Cycs,Bcl2l1,Ywhae,Aven,Bax
BIOCARTA_IL2RB_PATHWAY	0.563162	0.802681	0.353862	0.963966	5527	25	Bcl2,E2f1,Myc,Irs1,Cbl,Cflar,Crkl,Nmi,Sos1,Akt1,Rps6kb1,Mapk1,Grb2
REACTOME_BETA_CATENIN_INDEPENDENT_WNT_SIGNALING	0.59874	0.816132	0.315068	0.963111	5987	90	Wnt5a,Kras,Psma7,Psmd14,Psmd6,Uba52,Ap2a2,Pfn1,Psmb7,Tcf7l2,Psmd2,Gnb4,Psma5,Rps27a,Rac1,Tcf7,Psmc2,Psmd7,Psmc1,Psmd4,Psmc6,Psmd12,Psme3,Ap2b1,Fzd2,Dvl2,Psmc3,Psmd3,Cltc,Calm1,Psmb4,Psmd1,Gm11808,Plcb3,Psma4,Ppp3cb,Nlk,Psmd11,Psmd5,Psmf1,Ap2m1,Wnt5b,Map3k7,Nfatc1,Arrb2,Ppp3ca,Smurf1,Psma1,Dvl3,Ap2a1,Psma6,Psmb10,Ap2s1,Psmb1,Psmd9
REACTOME_MYD88_MAL_TIRAP_CASCADE_INITIATED_ON_PLASMA_MEMBRANE	0.589336	0.81569	0.32238	0.962493	5890	62	Map2k6,Dusp4,Rps6ka2,Uba52,Casp8,Hmgb1,Nfkb2,Cul1,Traf2,Rps27a,Rela,Mapk11,Dusp7,Ikbkb,Nfkb1,Mapk7,Usp14,Ppp2cb,Atf2,Tirap,Map2k7,Ppp2r5d,N4bp1,Ube2v1,Gm11808,Mapk8,Dusp6,Tab2,Ppp2ca,Fbxw11,Map2k4,Rps6ka5,Mapk1
REACTOME_NCAM_SIGNALING_FOR_NEURITE_OUT_GROWTH	0.560476	0.800514	0.373164	0.962418	5365	17	Ptpra,Kras,Col5a1,Sptan1,Sos1,Ptk2,Rps6ka5,Mapk1,Grb2,Col4a1,Col4a2
BIOCARTA_CERAMIDE_PATHWAY	0.573946	0.806342	0.36137	0.955	5568	20	Bcl2,Casp8,Aifm1,Traf2,Rela,Ripk1,Nfkb1,Tradd,Mapk8,Map2k4,Mapk1,Cycs
REACTOME_CLASS_A_1_RHODOPSIN_LIKE_RECEPTORS	0.585395	0.81569	0.341207	0.954162	5795	31	F2r,Ackr3,Lpar1,Qrfp,Nln,P2ry12,Gpr39,Cxcl1,Ccl25
BIOCARTA_NTHI_PATHWAY	0.571251	0.80445	0.366366	0.953764	5499	18	Map2k6,Smad3,Rela,Mapk11,Ikbkb,Nfkb1
REACTOME_MYD88_INDEPENDENT_TLR4_CASCADE	0.618824	0.820718	0.31638	0.951742	6186	70	Map2k6,Dusp4,Rps6ka2,Uba52,Casp8,Hmgb1,Nfkb2,Cul1,Traf2,Rps27a,Rela,Ptpn11,Mapk11,Dusp7,Ikbkb,Ripk1,Nfkb1,Mapk7,Usp14,Ube2d1,Ppp2cb,Atf2,Map2k7,Ppp2r5d,N4bp1,Traf3,Ube2v1,Gm11808,Mapk8,Dusp6,Tab2,Ppp2ca,Fbxw11,Map2k4,Rps6ka5,Mapk1
WP_WNT_SIGNALING_IN_KIDNEY_DISEASE	0.588024	0.81569	0.352197	0.947467	5734	23	Wnt7b,Wnt5a,Kitl,Fzd2,Dvl2,Lrp5,Mapk8,Axin1
REACTOME_STIMULI_SENSING_CHANNELS	0.595219	0.816132	0.34256	0.946931	5875	28	Ano1,Ano8,Uba52,Tpcn1,Mlkl,Ttyh3,Rps27a,Stom,Ripk1,Clcn5,Ano6,Calm1,Gm11808,Trpm7
REACTOME_MEMBRANE_TRAFFICKING	0.745125	0.907626	0.292502	0.946208	7451	381	Kif20b,Gjc1,Kif11,Tubb6,Sh3kbp1,Kif15,Kif4,Cenpe,Racgap1,Kif23,Hip1,Tubb2b,Rhobtb3,Kif22,Kif2c,Ereg,Kif20a,Btc,Wnt5a,Rab31,Galnt1,Akt3,Kif18a,Bicd1,Gjb3,Epn2,Rin1,Sbf1,Bicd2,Kif2a,Kifc1,Cyth4,Grk2,Rab8b,Bin1,Uba52,Copg1,Ap2a2,Actb,Ap1s2,Tor1a,Ankrd28,Tuba1c,Pla2g4a,Vps37b,Sec23a,Tuba1b,Arpc2,Pafah1b1,Snx9,Agfg1,Tgfa,Scoc,Rps27a,Actr1a,Cyth3,Kif18b,Gjb4,Snx5,Pacsin2,Rabepk,Ap1s1,Dync1i2,Tuba4a,Synj2,Col7a1,Rin3,Eps15l1,Ykt6,Gapvd1,Gps1,Capza2,Chml,Cbl,Copa,Src,Cops4,Fnbp1l,Rab3gap2,Dctn1,Sbf2,Syt8,Cops5,Tpd52l1,Stam,Dync1h1,Ppp6r3,Itsn1,Chm,Hps1,Sec24a,Rab10,Sptan1,Acbd3,Dennd6a,Tbc1d10a,Cops8,Mia3,Tsc1,Ap1m1,Klc1,Actr2,Dync1li2,Sh3gl1,Golga2,Dnase2a,Ap2b1,Tor1b,Cops2,Kifc5b,Rab14,Ubqln2,Sh3d19,Cog2,Rab43,Ap4m1,Rab7b,Dennd1b,Dvl2,Cnih1,Vps37a,Dctn4,Dnm1,Usp6nl,Trip10,Cltc,Cops6,Fnbp1,Kdelr3,Pafah1b2,Snap23,Tmf1,Sec24b,Vps51,Rabgap1,Actg1,Rab8a,Arf3,Kif3c,Hspa8,Zw10,Ldlr,Vps4b,Arfgap3,Stx16,Arpc4,Gm11808,Sec31a,Trappc12,Tbc1d15,Rab12,Ap3s1,Trappc1,Tpd52,Ank1,Akt1,Kdelr2,Ston1,Rin2,Aak1,Chmp3,Hgs,Itsn2,Dctn6,Eps15,Surf4,Stam2,Gak,Cops7b,Reps1,Csnk1d,Fcho1,Hps4,Vta1,Arfgap1,Kifap3,Ap2m1,Cyth2,Tubb3,Grb2,Trappc4,Arfrp1,Actr10,Arcn1,Cog4,Pik3c2a,Sec13,Trappc13,Rabgef1,Rab5a,Hbegf,Arpc5,Sh3gl3,Chmp6,Rab35,Arrb2,Lman2,Lman1,Copb2,Cops3,Tbc1d10b,Vps37c,Rab3gap1,Dennd1a,Scfd1,Chmp7,Ap2a1,Ywhae,Dctn5,Pum1,Golga1,Tbc1d8b
REACTOME_G_PROTEIN_MEDIATED_EVENTS	0.587557	0.81569	0.362341	0.943283	5656	18	Grk2,Pla2g4a,Gnai2,Prkacb,Calm1,Plcb3,Camkk2,Gnai3,Mapk1,Prkar1a,Gnaq,Prkcd
REACTOME_NEGATIVE_REGULATION_OF_MAPK_PATHWAY	0.603863	0.816641	0.332308	0.94264	6002	35	Dusp5,Dusp4,Kras,Uba52,Dusp10,Rps27a,Ywhab,Ppp2r5c,Mark3,Dusp7,Ppp2cb,Ppp2r5d,Gm11808,Mapk12,Dusp6,Ppp2ca,Ksr1,Mapk1,Dusp9
BIOCARTA_MET_PATHWAY	0.599407	0.816132	0.348197	0.942472	5860	24	Ptk2b,Rasa1,Pak1,Rapgef1,Itgb1,Ptpn11,Crk,Crkl,Sos1
WP_OXIDATIVE_DAMAGE_RESPONSE	0.602151	0.816132	0.342039	0.94147	5935	27	Bcl2,Casp3,Traf1,Pcna,Apaf1,Traf2,Bag4,Nfkb1,Traf3,Tdp2,Map2k4,Nfkbie,Tnk2,Cycs
REACTOME_RNA_POLYMERASE_III_TRANSCRIPTION_INITIATION_FROM_TYPE_3_PROMOTER	0.596842	0.816132	0.349879	0.941232	5820	23	Snapc1,Polr2h,Pou2f1,Polr3h,Polr2f,Polr3g,Polr3f,Polr3a,Polr3d,Bdp1,Snapc2,Brf2,Polr3e,Tbp,Snapc3,Snapc4
REACTOME_MITOCHONDRIAL_TRANSLATION	0.653735	0.84899	0.309639	0.939119	6537	78	Mrps5,Mrpl1,Ptcd3,Mrpl35,Mrpl13,Mrps30,Mrps25,Mrpl49,Mrpl15,Mrpl12,Mrps22,Dap3,Mrpl19,Mrpl45,Mrpl21,Mrps18a,Mrps27,Mrpl3,Mrpl16,Mrpl43,Mrpl30,Mrps26,Gfm1,Mrpl9,Mrps35,Mrps18b,Mrps16,Mrpl28,Gadd45gip1,Chchd1,Mrps10,Mrpl55,Mrpl18,Mrpl44,Mrpl51,Mrpl11,Mrps18c,Mrps14,Mrps2,Mrpl38,Mrpl22,Mrrf,Mrpl34,Mrpl10,Oxa1l,Mrps23
REACTOME_NOD1_2_SIGNALING_PATHWAY	0.606255	0.816898	0.344412	0.938222	5950	25	Map2k6,Uba52,Casp8,Rps27a,Mapk11,Aamp,Casp2,Itch,Cyld,Ube2v1,Gm11808,Mapk12,Tab2
REACTOME_INTERLEUKIN_17_SIGNALING	0.631289	0.830834	0.321706	0.937942	6298	46	Map2k6,Dusp4,Rps6ka2,Uba52,Cul1,Rps27a,Mapk11,Dusp7,Ikbkb,Nfkb1,Mapk7,Ppp2cb,Atf2,Map2k7,Ppp2r5d,Ube2v1,Gm11808,Mapk8,Dusp6,Tab2,Ppp2ca,Fbxw11,Map2k4,Rps6ka5,Mapk1
REACTOME_METABOLISM_OF_FAT_SOLUBLE_VITAMINS	0.591303	0.815714	0.371683	0.937391	5588	15	Gpc1,Lrp1,Lrp8,Vkorc1l1
BIOCARTA_ERK_PATHWAY	0.597241	0.816132	0.367876	0.937137	5671	16	Ngf,Myc,Igf1r,Itgb1,Sos1,Ppp2ca,Rps6ka5,Mapk1,Grb2,Shc1,Elk1
REACTOME_ANTIGEN_PROCESSING_UBIQUITINATION_PROTEASOME_DEGRADATION	0.723828	0.900073	0.294957	0.936861	7238	209	Ube2c,Skp2,Ccnf,Uba6,Traip,Anapc2,Psma7,Ube2e3,Psmd14,Psmd6,Anapc11,Uba52,Cdc20,Psmb7,Fbxw7,Anapc1,Glmn,Ltn1,Lrr1,Anapc5,Uba1,Cul1,Nedd4,Psmd2,Anapc7,Dcaf1,Uba3,Psma5,Rps27a,Ubr2,Psmc2,Gan,Psmd7,Psmc1,Ube2k,Psmd4,Rnf111,Ubr4,Fbxw2,Cdc16,Cblb,Cul3,Ube2e2,Tpp2,Klhl2,Psmc6,Psmd12,Ube2s,Psme3,Eloc,Traf7,Huwe1,Trip12,Thop1,Ube2e1,Cdc27,Klhl42,Ube2z,Ube2d1,Npepps,Fbxo32,Ube2l3,Pja1,Anapc4,Itch,Klhl22,Rnf213,Fzr1,Klhl20,Psmc3,Cul7,Psmd3,Ube2j2,Ube2f,Fbxw17,Rnf126,Psmb4,Ubac1,Ube2v1,Anapc10,Psmd1,Dzip3,Gm11808,Wsb1,Ube2g1,Mex3c,Sh3rf1,Fbxo11,Rlim,Ube2q1,Rnf6,Fbxw11,Psma4,Klhl21,Ube2m,Psmd11,Psmd5,Psmf1,Asb6,Arih2,Znrf1,Cul2,Spsb1,Trim37,Cdc34,Ube2w,Fbxo30,Lnpep,Stub1,Rnf4,Rbck1,Cbll1,Smurf1,Herc4,Psma1
REACTOME_TAK1_DEPENDENT_IKK_AND_NF_KAPPA_B_ACTIVATION	0.609806	0.818331	0.338697	0.936254	6019	28	Uba52,Casp8,Hmgb1,Nfkb2,Traf2,Rps27a,Rela,Ikbkb,Nfkb1,Usp14,N4bp1,Ube2v1,Gm11808,Tab2
REACTOME_PCP_CE_PATHWAY	0.6558	0.850065	0.310184	0.936191	6557	73	Wnt5a,Psma7,Psmd14,Psmd6,Uba52,Ap2a2,Pfn1,Psmb7,Psmd2,Psma5,Rps27a,Rac1,Psmc2,Psmd7,Psmc1,Psmd4,Psmc6,Psmd12,Psme3,Ap2b1,Fzd2,Dvl2,Psmc3,Psmd3,Cltc,Psmb4,Psmd1,Gm11808,Psma4,Psmd11,Psmd5,Psmf1,Ap2m1,Wnt5b,Arrb2,Smurf1,Psma1,Dvl3,Ap2a1,Psma6,Psmb10,Ap2s1,Psmb1,Psmd9
BIOCARTA_VIP_PATHWAY	0.60019	0.816132	0.367094	0.935143	5699	16	Myc,Rela,Prkacb,Nfkb1,Calm1,Plcg1,Egr3,Ppp3cb,Prkar1a,Nfatc1,Ppp3ca,Gnaq
REACTOME_PEPTIDE_LIGAND_BINDING_RECEPTORS	0.602299	0.816132	0.356341	0.934202	5816	19	F2r,Ackr3,Qrfp,Nln,Cxcl1,Ccl25
REACTOME_CHOLESTEROL_BIOSYNTHESIS	0.606431	0.816898	0.350453	0.933955	5902	21	Lbr,Hmgcr,Msmo1,Cyp51,Hsd17b7,Fdft1,Srebf2,Sc5d,Ggps1,Sqle
REACTOME_RAF_ACTIVATION	0.614465	0.820718	0.337804	0.933785	6065	28	Kras,Shoc2,Ywhab,Mras,Ppp2r5c,Camk2d,Mark3,Src,Ppp1cc,Ppp2cb,Ppp2r5d,Calm1,Phb,Ppp2ca,Ksr1,Map3k11,Camk2b,Jak2
REACTOME_METABOLISM_OF_VITAMINS_AND_COFACTORS	0.667633	0.859136	0.306394	0.933653	6676	85	Enpp1,Gpc1,Gchfr,Dhfr,Abcc1,Mthfd2,Lrp1,Nmnat2,Shmt2,Ptgs2,Pdss1,Lrp8,Mthfd1l,Vkorc1l1,Mthfd2l
REACTOME_CARGO_RECOGNITION_FOR_CLATHRIN_MEDIATED_ENDOCYTOSIS	0.664466	0.858061	0.308979	0.930533	6643	71	Sh3kbp1,Ereg,Btc,Wnt5a,Epn2,Grk2,Uba52,Ap2a2,Tor1a,Tgfa,Rps27a,Eps15l1,Gps1,Cbl,Cops4,Syt8,Cops5,Stam,Itsn1,Cops8,Sh3gl1,Ap2b1,Tor1b,Cops2,Ubqln2,Dvl2,Cltc,Cops6,Ldlr,Gm11808,Ston1,Aak1,Hgs,Itsn2,Eps15,Stam2,Cops7b,Reps1,Fcho1,Ap2m1,Grb2,Hbegf,Sh3gl3,Arrb2,Cops3
BIOCARTA_PYK2_PATHWAY	0.611979	0.81955	0.34913	0.930429	5956	21	Ptk2b,Bcar1,Pak1,Prkca,Crkl,Sos1,Calm1,Plcg1,Mapk8,Map2k4,Mapk1,Grb2,Shc1,Mapk14,Gnaq
REACTOME_OPIOID_SIGNALLING	0.623329	0.825101	0.335342	0.930194	6155	29	Grk2,Pla2g4a,Gnai2,Gnb4,Ppp1ca,Prkacb,Ppp2cb,Ppp2r5d,Calm1,Plcb3,Ppp2ca,Camkk2,Gnai3,Mapk1,Prkar1a
REACTOME_SIGNALING_BY_INTERLEUKINS	0.727927	0.901056	0.295755	0.928456	7279	161	Casp3,Map2k6,Ptk2b,Clcf1,Dusp4,Rps6ka2,Smarca4,Ywhaz,Socs5,Psma7,Psmd14,Psmd6,Uba52,Casp8,Psmb7,Csf2,Hmgb1,Rapgef1,Nfkb2,Cul1,Psmd2,Traf2,Lif,Psma5,Rps27a,Psmc2,Psmd7,Psmc1,Psmd4,Pik3r2,Rela,Cbl,Psmc6,Psmd12,Ptpn11,Mapk11,Psme3,Dusp7,Crk,Csf1,Crkl,Ikbkb,Gsdmd,Nfkb1,Pik3cb,Mapk7,Usp14,Il1rap,Sos1,Ppp2cb,Atf2,Map2k7,Psmc3,Psmd3,Ppp2r5d,N4bp1
REACTOME_APOPTOTIC_FACTOR_MEDIATED_RESPONSE	0.609877	0.818331	0.364094	0.927501	5791	16	Casp3,Apaf1,Gsdmd,Gsdme,Bak1,Apip,Mapk1,Cycs,Aven,Bax
REACTOME_DOWNREGULATION_OF_SMAD2_3_SMAD4_TRANSCRIPTIONAL_ACTIVITY	0.616716	0.820718	0.350906	0.927349	5983	20	Parp1,Smad3,Uba52,Tgif1,Rps27a,Skil,Ube2d1,Hdac1,Ncor2,Gm11808,Usp9x,Mapk1
REACTOME_IMMUNE_SYSTEM	0.89611	0.98705	0.282075	0.927013	8961	854	Kif20b,Kif11,Tubb6,Sh3kbp1,Kif15,Kif4,Cenpe,Racgap1,Kif23,Rap2b,Myo5a,Ube2c,Bcl2,Casp3,Tubb2b,Map2k6,Cda,Kif22,Kif2c,Kif20a,Trbc1,Tubb5,Ptk2b,Mrc1,Clcf1,Dusp4,Stk10,Abl2,Flnb,Ghr,Kpnb1,Pgam1,Rab31,Myo10,Timp2,Cd44,Akt3,Kif18a,Pdap1,Plekho2,Plaur,Kras,Rap1gap2,Dhx9,Aprt,Skp2,Ccnf,Pkm,Itpr3,Rps6ka2,Myh9,Smarca4,Nbeal2,Eif4a3,Cct8,Tnfrsf12a,Uba6,Ifi211,Sipa1,Traip,Impdh2,Pilra,Kif2a,Anapc2,Ctsl,Abce1,Tomm70a,Ilf2,Kifc1,Pak1,Ywhaz,Socs5,Apaf1,Csk,Psma7,Vat1,Ube2e3,Eif4g1,Dsn1,Psmd14,Psmd6,Dtx4,Anapc11,Serpinb6a,Nme2,Dnajc13,Adgre5,Uba52,Dhx36,Adam10,Eef1a1,Mre11a,Ap2a2,Ifitm1,Casp8,Actb,Ap1s2,Fcna,Cdc20,Psmb7,Csf2,Hmgb1,Tuba1c,Fbxw7,Hsp90ab1,Sec23a,Anapc1,Glmn,Ltn1,Lrr1,Rapgef1,Nfkb2,Xrcc6,Anapc5,Impdh1,Uba1,Cul1,Nedd4,Abl1,Tuba1b,Vcl,Eif4a1,Itgb1,Psmd2,Traf2,Mif,Plau,Arpc2,Anapc7,Pstpip1,Dcaf1,Lif,Bcl10,Itgav,Uba3,Padi2,Psma5,Eif4e2,Rps27a,Actr1a,Kif18b,Rac1,Wasf2,Abi1,Capn1,Ywhab,Sh2b3,Ubr2,Ap1s1,Cant1,Dync1i2,Tuba4a,Psmc2,Gan,Pa2g4,Ddx41,Glb1,Psmd7,Psmc1,Ifi204,Ppie,Rapgef3,Ckap4,Rap2c,Agl,Ube2k,Psmd4,Cyfip1,Rnf111,Nck1,Pik3r2,Ubr4,Fbxw2,Cdc16,Cblb,Capza2,Myo9b,Cul3,Pak2,Ube2e2,Rela,Ppp2r5c,Tpp2,Klhl2,Sumo1,Eea1,Cbl,Psmc6,Psmd12,Ube2s,Ptpn11,Stom,Camk2d,Mapk11,Cct2,Psme3,Aamp,Itgb7,Gusb,Eloc,Prkacb,Pin1,Traf7,Src,Fkbp1a,Huwe1,Trip12,Dctn1,Clu,Eif4e,Aim2,Dusp7,Crk,Klrc1,Dync1h1,Tmem63a,Cxcl1,Thop1,Sec24a,Csf1,Rab10,Sptan1,Mapkap1,Crkl,Anxa2,Ikbkb,Ripk1,Ube2e1,Ap1m1,Ptpn22,Klc1,Actr2,Dync1li2,Wasf1,Gsdmd,Ifngr1,Nckap1,Nfkb1,Arsa,Pik3cb,Cdk13,Mapk7,Lat2,Usp14,Cdc27,Myo1c,Rbsn,Ifitm2,Klhl42,Ube2z,Ap2b1,Ube2d1,Gsdme,Il1rap,Npepps,Fbxo32,Ctse,Ube2l3,Pja1,Trac,Anapc4,Pgm2,Arpc1b,Casp2,Sos1,Kifc5b,Itch,Cand1,Rab14,Atad3a,Rictor,Ppp2cb,Atf2,Tirap,Cpne1,Tmbim1,Cyld,Relb,Map2k7,Klhl22,Rnf213,Fzr1,Klhl20,Ano6,Psmc3,Cul7,Psmd3,Dctn4,Dnm1,Ube2j2,Ppp2r5d,Ist1,N4bp1,Ube2f,Traf3,Cltc
REACTOME_TOLL_LIKE_RECEPTOR_9_TLR9_CASCADE	0.6678	0.859136	0.308781	0.925607	6675	66	Map2k6,Dusp4,Rps6ka2,Uba52,Casp8,Hmgb1,Nfkb2,Cul1,Traf2,Rps27a,Rela,Eea1,Mapk11,Dusp7,Ikbkb,Nfkb1,Mapk7,Usp14,Rbsn,Ppp2cb,Atf2,Map2k7,Ppp2r5d,N4bp1,Ube2v1,Gm11808,Mapk8,Dusp6,Tab2,Ppp2ca,Fbxw11,Map2k4,Rps6ka5,Mapk1
REACTOME_ACTIVATION_OF_BH3_ONLY_PROTEINS	0.618655	0.820718	0.358306	0.924099	5922	17	Bcl2,Ywhag,Ywhaz,Ywhab,Bcl2l11,Mapk8,Ywhah,Ywhaq,Ywhae,Bid
REACTOME_CELLULAR_RESPONSE_TO_HYPOXIA	0.675938	0.866361	0.309071	0.919309	6755	59	Hif1a,Psma7,Psmd14,Psmd6,Uba52,Psmb7,Psmd2,Ajuba,Psma5,Rps27a,Psmc2,Psmd7,Psmc1,Psmd4,Psmc6,Psmd12,Psme3,Eloc,Ube2d1,Egln1,Psmc3,Psmd3,Psmb4,Psmd1,Gm11808,Hif1an,Psma4,Psmd11,Psmd5,Psmf1,Cul2,Ep300,Psma1,Psma6,Arnt,Psmb10,Psmb1,Psmd9
BIOCARTA_WNT_PATHWAY	0.625145	0.825912	0.360174	0.917516	5936	16	Myc,Ppard,Csnk2a1,Csnk2a2,Ccnd1,Ppp2ca,Axin1,Nlk,Crebbp,Map3k7
REACTOME_CTLA4_INHIBITORY_SIGNALING	0.62738	0.827275	0.362026	0.913036	5929	15	Akt3,Ppp2r5c,Ptpn11,Src,Ppp2cb,Ppp2r5d,Ppp2ca,Akt1
WP_DYSREGULATED_MIRNA_TARGETING_IN_INSULINPI3KAKT_SIGNALING	0.634531	0.833504	0.353962	0.912894	6074	17	Bcl2,Eif4e2,Crkl,Ccnd2,Sos1,Flot2,Bcl2l11
REACTOME_METABOLISM_OF_AMINO_ACIDS_AND_DERIVATIVES	0.754925	0.913087	0.29255	0.907502	7549	119	Phgdh,Gcsh,Psat1,Mtap,Srm,Psma7,Psmd14,Psmd6,Got2,Psmb7,Nmral1,Psmd2,Aldh18a1,Ahcy,Psma5,Carnmt1,Mri1,Slc7a5,Psmc2,Psmd7,Psmc1,Psmd4,Gldc,Paox,Psmc6,Psmd12,Smox,Psme3,Sdsl,Odc1,Sms,Dlst,Slc25a13,Shmt1,Glud1,Gls,Psmc3,Psmd3,Pycrl,Psmb4,Mtrr,Got1,Psmd1,Qdpr,Lias,Serinc1,Txn2,Asl,Lipt2,Psma4,Pdhx,Pdha1,Ethe1,Psmd11,Psmd5,Pycr2,Psmf1
REACTOME_SIGNALING_BY_FGFR4	0.644867	0.844623	0.33874	0.907383	6280	22	Kras,Uba52,Rps27a,Cbl,Ptpn11,Src,Sos1,Ppp2cb,Plcg1,Gm11808,Ppp2ca,Mapk1,Grb2,Shc1,Spry2
REACTOME_POST_TRANSLATIONAL_MODIFICATION_SYNTHESIS_OF_GPI_ANCHORED_PROTEINS	0.650159	0.84899	0.33687	0.906237	6340	23	Msln,Pgap1,Plaur
REACTOME_VESICLE_MEDIATED_TRANSPORT	0.876112	0.985724	0.279863	0.905965	8761	393	Kif20b,Gjc1,Kif11,Tubb6,Sh3kbp1,Kif15,Kif4,Cenpe,Racgap1,Kif23,Hip1,Tubb2b,Rhobtb3,Kif22,Kif2c,Ereg,Kif20a,Btc,Wnt5a,Rab31,Lrp1,Galnt1,Akt3,Kif18a,Bicd1,Gjb3,Epn2,Rin1,Sbf1,Bicd2,Kif2a,Kifc1,Cyth4,Grk2,Rab8b,Bin1,Uba52,Copg1,Ap2a2,Actb,Ap1s2,Tor1a,Ankrd28,Tuba1c,Pla2g4a,Vps37b,Sec23a,Tuba1b,Arpc2,Pafah1b1,Snx9,Agfg1,Tgfa,Scoc,Rps27a,Actr1a,Cyth3,Kif18b,Gjb4,Snx5,Pacsin2,Rabepk,Ap1s1,Dync1i2,Tuba4a,Synj2,Col7a1,Rin3,Eps15l1,Ykt6,Gapvd1,Gps1,Capza2,Chml,Cbl,Copa,Src,Cops4,Fnbp1l,Rab3gap2,Dctn1,Sbf2,Syt8,Cops5,Tpd52l1,Stam,Dync1h1,Ppp6r3,Itsn1,Chm,Hps1,Sec24a,Rab10,Sptan1,Acbd3,Dennd6a,Tbc1d10a,Cops8,Mia3,Tsc1,Ap1m1,Klc1,Actr2,Dync1li2,Sh3gl1,Scarb1,Golga2,Dnase2a,Ap2b1,Tor1b,Cops2,Kifc5b,Rab14,Ubqln2,Sh3d19,Cog2,Rab43,Ap4m1,Rab7b,Dennd1b,Dvl2,Cnih1,Vps37a,Dctn4,Dnm1,Usp6nl,Trip10,Cltc,Cops6,Fnbp1,Kdelr3,Pafah1b2,Snap23,Tmf1,Sec24b,Vps51,Rabgap1,Actg1,Rab8a,Arf3,Kif3c,Hspa8,Zw10,Ldlr,Vps4b,Arfgap3,Stx16,Arpc4,Gm11808,Sec31a,Apol9b,Trappc12,Tbc1d15,Rab12,Ap3s1,Trappc1,Tpd52,Ank1,Akt1,Kdelr2,Ston1,Rin2,Aak1,Chmp3,Hgs,Itsn2,Dctn6,Eps15,Surf4,Stam2,Gak,Cops7b,Reps1,Csnk1d,Fcho1,Hps4,Vta1,Arfgap1,Kifap3,Ap2m1,Cyth2,Tubb3,Grb2,Trappc4,Arfrp1,Actr10,Arcn1,Cog4,Pik3c2a,Sec13,Trappc13,Rabgef1,Rab5a,Hbegf,Arpc5,Sh3gl3,Chmp6,Rab35,Arrb2,Lman2,Lman1,Copb2,Cops3,Tbc1d10b,Vps37c,Stab1,Rab3gap1,Dennd1a,Scfd1,Chmp7,Ap2a1,Ywhae,Dctn5,Pum1,Golga1,Tbc1d8b
REACTOME_PLATELET_ACTIVATION_SIGNALING_AND_AGGREGATION	0.762524	0.917087	0.291272	0.905202	7625	124	F2r,Timp1,Flna,Pcdh7,Bcar1,Ecm1,Fn1,Itpr3,Tln1,Ywhaz,Csk,Anxa5,Tgfb1,Pla2g4a,Gnai2,Vcl,Ola1,Actn1,Gnb4,Rac1,Dgkz,Tuba4a,Rapgef3,Pik3r2,Endod1,Pdgfb,Ptpn11,Aamp,Abhd12,P2ry12,Src,Clu,Pdgfa,Crk,Serpine1,Pik3cb,Nhlrc2,Cyb5r1
REACTOME_O_LINKED_GLYCOSYLATION	0.678643	0.86687	0.313397	0.90408	6761	41	Galnt7,Gcnt1,Galnt1,B3gnt3,B3glct,B3gnt2,St3gal2,B4galt6,Adamts14,B4galt5,Galnt10,St6gal1,Pomt1
REACTOME_TNF_SIGNALING	0.687487	0.871239	0.3104	0.903032	6856	45	Rack1,Traf1,Uba52,Casp8,Traf2,Rps27a,Otulin,Otud7b,Bag4,Cflar,Ikbkb,Ripk1,Ube2d1,Ube2l3,Cyld,Tradd,Gm11808,Sppl2a,Tab2
REACTOME_TRANSPORT_OF_VITAMINS_NUCLEOSIDES_AND_RELATED_MOLECULES	0.65186	0.84899	0.341514	0.902526	6324	20	Slc29a1,Slc35d1,Slc25a4,Slco4a1
REACTOME_FORMATION_OF_INCISION_COMPLEX_IN_GG_NER	0.68012	0.86687	0.313653	0.90233	6773	40	Parp1,Ddb1,Rpa1,Parp2,Uba52,Rps27a,Rpa3,Rnf111,Ccnh,Sumo1,Ercc1,Sumo2,Cdk7,Rad23b,Gtf2h3,Cul4b,Gm11808,Mnat1,Gtf2h2,Gtf2h5,Cul4a,Ube2i,Sumo3,Gtf2h4,Chd1l,Xpc,Usp45
WP_P38_MAPK_SIGNALING_PATHWAY	0.662769	0.857481	0.328293	0.899223	6518	26	Map2k6,Myc,Pla2g4a,Traf2,Rac1,Mef2d,Daxx,Ripk1,Atf2,Tradd,Map2k4,Rps6ka5,Grb2,Hmgn1,Map3k7,Shc1,Mapk14,Elk1
WP_IL5_SIGNALING_PATHWAY	0.696285	0.876095	0.310158	0.892274	6934	40	Ptk2b,Kras,Ywhaz,Sox4,Pla2g4a,Rapgef1,Rac1,Pik3r2,Cbl,Ptpn11,Crkl,Nfkb1,Atf2
BIOCARTA_MAPK_PATHWAY	0.731639	0.902362	0.297989	0.891181	7311	64	Map2k6,Map4k4,Rps6ka2,Myc,Pak1,Mapk6,Tgfb1,Map3k2,Traf2,Pak2,Rela,Mapk11,Ikbkb,Daxx,Ripk1,Nfkb1,Mapk7,Map4k5,Map2k5,Atf2,Map2k7,Tradd,Map3k3,Mapk8,Mapk12,Rapgef2,Rps6kb2,Rps6kb1,Sp1,Map2k4,Rps6ka5,Map3k11,Mapk1,Grb2
REACTOME_COSTIMULATION_BY_THE_CD28_FAMILY	0.698343	0.877077	0.311166	0.890761	6951	38	Trbc1,Akt3,Pak1,Csk,Rac1,Pik3r2,Pak2,Ppp2r5c,Ptpn11,Src,Mapkap1,Trac,Rictor,Ppp2cb,Ppp2r5d
REACTOME_NUCLEAR_EVENTS_KINASE_AND_TRANSCRIPTION_FACTOR_ACTIVATION	0.67423	0.865787	0.330966	0.88656	6566	22	Dusp4,Rps6ka2,Mapk11,Dusp7,Chd4,Mapk7,Ppp2cb,Ppp2r5d,Dusp6,Ppp2ca,Rps6ka5,Mapk1,Nab2,Atf1,Mapk14
WP_ESC_PLURIPOTENCY_PATHWAYS	0.74007	0.906531	0.297559	0.885069	7396	59	Map2k6,Wnt7b,Wnt5a,Akt3,Myc,Acvr1,Mapk6,Lif,Pik3r2,Pdgfb,Ptpn11,Pdgfa,Actr2,Mapk7,Smad1,Smad7,Sos1,Fzd2,Map2k5,Dvl2
REACTOME_PROTEIN_PROTEIN_INTERACTIONS_AT_SYNAPSES	0.679988	0.86687	0.330504	0.88079	6618	21	Epb41l2,Ptprs,Ppfibp1,Homer3,Nlgn2,Rtn3,Il1rap,Flot2,Dlgap4,Lrfn4,Dlg1
REACTOME_MAPK_TARGETS_NUCLEAR_EVENTS_MEDIATED_BY_MAP_KINASES	0.693189	0.873799	0.324267	0.877702	6777	24	Dusp4,Rps6ka2,Mapk11,Dusp7,Mapk7,Ppp2cb,Atf2,Ppp2r5d,Mapk8,Dusp6,Ppp2ca,Rps6ka5,Mapk1,Atf1,Mapk14
REACTOME_DOWNSTREAM_TCR_SIGNALING	0.769377	0.919238	0.29142	0.877653	7692	71	Trbc1,Psma7,Psmd14,Psmd6,Uba52,Psmb7,Cul1,Psmd2,Bcl10,Psma5,Rps27a,Psmc2,Psmd7,Psmc1,Psmd4,Pik3r2,Rela,Psmc6,Psmd12,Psme3,Ikbkb,Nfkb1,Pik3cb,Ube2d1,Trac,Psmc3,Psmd3,Psmb4,Ube2v1,Psmd1,Gm11808
REACTOME_SYNTHESIS_OF_PIPS_AT_THE_PLASMA_MEMBRANE	0.711746	0.89228	0.313172	0.875765	7046	31	Plekha2,Pip4k2a,Inpp4b,Pip5k1a,Mtmr14,Pip4k2b,Synj2,Pik3r2
BIOCARTA_TFF_PATHWAY	0.681794	0.867394	0.343563	0.875201	6474	16	Ghr,Apaf1,Itgb1,Sos1,Akt1,Mapk1,Cycs,Grb2,Shc1
REACTOME_METABOLISM_OF_STEROIDS	0.747246	0.907753	0.297054	0.874906	7461	52	Srd5a1,Ran,Kpnb1,Hsd17b12,Mbtps1,Lbr,Hmgcr,Msmo1,Cyp51,Stard4,Sumo2,Hsd17b7,Osbpl3,Fdft1,Srebf2,Fdx2
BIOCARTA_BIOPEPTIDES_PATHWAY	0.684617	0.869375	0.344883	0.869799	6470	15	Ptk2b,Prkca,Sos1,Calm1,Plcg1,Mapk8,Mapk1,Grb2,Jak2,Shc1,Mapk14
REACTOME_NEGATIVE_REGULATION_OF_FGFR2_SIGNALING	0.689889	0.871239	0.33707	0.86933	6604	17	Uba52,Rps27a,Cbl,Ptpn11,Src,Ppp2cb,Gm11808,Ppp2ca,Mapk1,Grb2
REACTOME_NEGATIVE_REGULATION_OF_FGFR4_SIGNALING	0.689889	0.871239	0.33707	0.86933	6604	17	Uba52,Rps27a,Cbl,Ptpn11,Src,Ppp2cb,Gm11808,Ppp2ca,Mapk1,Grb2
BIOCARTA_KERATINOCYTE_PATHWAY	0.739926	0.906531	0.303077	0.862358	7362	36	Bcl2,Map2k6,Ets1,Prkca,Traf2,Rela,Ets2,Ikbkb,Daxx,Ripk1,Nfkb1,Map2k7,Mapk8,Ppp2ca,Sp1,Map2k4,Mapk1
REACTOME_MUSCLE_CONTRACTION	0.764924	0.917087	0.293417	0.861291	7636	50	Tnnt2,Vim,Itpr3,Tln1,Cald1,Pak1,Atp2b4,Vcl,Tpm4,Tmod3,Tpm1,Pak2,Camk2d,Tpm2,Tpm3
REACTOME_METABOLISM	0.991901	0.9993	0.261333	0.859292	9919	880	Acsbg1,Srd5a1,Upp1,Phgdh,Tk1,Enpp1,Eno3,Uck2,Gpc1,Plekha2,Rrm2,Rrm1,Vcan,Elovl6,Gchfr,Dut,Cda,Hmmr,Nup155,Csgalnact1,Dhfr,Ran,Acan,Gpd2,Abcc1,Plpp3,Nup160,Nudt5,Eno1,Nme1,Nup188,Kpnb1,Mthfd2,Pgam1,Lrp1,Mgst2,Ndst3,Cd44,Nup133,Nup205,Gcsh,Tyms,Ugdh,Sgms2,Ak6,Has2,Aprt,Mboat1,Hilpda,Psat1,Gmps,Mtap,Nup43,B3gnt3,Tpst2,Dtymk,Pgk1,Pkm,Atic,Itpr3,Gart,Nmnat2,Ggct,Sbf1,Tpr,Impdh2,Marcks,Shmt2,Ext1,Pom121,Srm,Nup62,Smpd4,Ppt2,Ppip5k2,Ptgs2,Ppard,Psma7,Pdss1,Tpi1,Hk2,Pip4k2a,Psmd14,Nup54,Nup85,Dck,Psmd6,Nme2,Slc35d1,Hsd17b12,Inpp4b,Adss,Acot9,Mbtps1,Aaas,Ndc1,Tnfaip8,Csnk2a1,Got2,Psmb7,Nup50,Nup93,Cad,Pla2g4a,Tbl1x,Lbr,Hsp90ab1,Gpat4,Paics,Lrp8,Pfas,Pitpnm1,Mthfd1l,Esyt2,Gapdh,Hmgcr,Cav1,Impdh1,Pcyt1b,Dctd,Pip5k1a,Gnai2,Nmral1,Psmd2,Pfkfb3,Vkorc1l1,Ndufaf2,Cacnb3,Umps,Aldh18a1,Pfkm,Agpat4,Mthfd2l,Gnb4,Msmo1,Ahcy,Cyp51,B3gnt2,Mtmr14,Psma5,Dnph1,Plcd3,Stard4,Chst11,Csnk2a2,Carnmt1,Pip4k2b,Mri1,Pdk1,Fxn,St3gal6,Slc7a5,Psmc2,Coq10b,Synj2,Carm1,Glb1,Psmd7,Psmc1,Rapgef3,Far1,Agl,Ppat,Slc2a1,Psmd4,Nme4,Cerk,Gldc,Pik3r2,Nt5c2,Agpat5,St3gal2,Paox,Blvra,N6amt1,Psmc6,Ddah1,Psmd12,Plpp2,Minpp1,Smox,Sumo2,Psme3,Pitpnb,Tgs1,Gusb,Prkacb,Ptges,Ppa1,Sin3a,Sdsl,Ak2,Ndufs2,Pdp1,Me2,Nup37,Nt5c3,Odc1,Sumf2,B4galt6,Nup35,Sms,Tpst1,Nup153,Hsd17b7,Car5b,Inpp5f,Nup107,Osbpl3,Nup88,Zdhhc21,Dlst,Itpa,Ampd2,B4galt5,Slc25a13,Tnfaip8l1,Ndufv1,Morc2a,Fdft1,Cacna1a,Arsa,Chkb,Gnpda2,Shmt1,Pik3cb,Srebf2,B4galt7,Spns2,Dhrs7b,Aip,Tkfc,Atp5c1,Nt5c,Hmgcll1,Agrn,Nudt1,Pank2,Adsl,Pgm2,Nup214,Fdx2,Cox18,Glud1,Dse,Ndufs1,Papss1,Rab14,Nt5e
WP_INSULIN_SIGNALING	0.839516	0.96213	0.277987	0.856976	8395	105	Enpp1,Map2k6,Eif4ebp1,Stxbp1,Map4k4,Rps6ka2,Prkca,Igf1r,Mapk6,Map3k2,Rapgef1,Irs1,Ehd1,Pfkm,Cyth3,Rac1,Slc2a1,Pik3r2,Cblb,Cbl,Ptpn11,Mapk11,Eif4e,Ppp1cc,Crk,Ikbkb,Tsc1,Pik3cb,Mapk7,Map4k5,Myo1c,Sos1,Map2k5,Map2k7,Flot2,Rrad,Ehd2,Snap23,Cap1,Map3k3,Mapk8,Pfkl,Mapk12,Rps6kb2,Akt1,Rps6kb1,Gyg,Map2k4,Rps6ka5,Map3k11,Mapk1
REACTOME_CLASS_I_MHC_MEDIATED_ANTIGEN_PROCESSING_PRESENTATION	0.921008	0.998957	0.268554	0.856466	9210	237	Ube2c,Mrc1,Skp2,Ccnf,Uba6,Traip,Anapc2,Psma7,Ube2e3,Psmd14,Psmd6,Anapc11,Uba52,Cdc20,Psmb7,Fbxw7,Sec23a,Anapc1,Glmn,Ltn1,Lrr1,Anapc5,Uba1,Cul1,Nedd4,Psmd2,Anapc7,Dcaf1,Itgav,Uba3,Psma5,Rps27a,Ubr2,Psmc2,Gan,Psmd7,Psmc1,Ube2k,Psmd4,Rnf111,Ubr4,Fbxw2,Cdc16,Cblb,Cul3,Ube2e2,Tpp2,Klhl2,Psmc6,Psmd12,Ube2s,Psme3,Eloc,Traf7,Huwe1,Trip12,Thop1,Sec24a,Ube2e1,Cdc27,Klhl42,Ube2z,Ube2d1,Npepps,Fbxo32,Ube2l3,Pja1,Anapc4,Itch,Klhl22,Rnf213,Fzr1,Klhl20,Psmc3,Cul7,Psmd3,Ube2j2,Ube2f,Snap23,Fbxw17,Rnf126,Sec24b,Psmb4,Ubac1,Ube2v1,Anapc10,Psmd1,Dzip3,Gm11808,Wsb1,Ube2g1,Sec31a
REACTOME_SIGNALING_BY_FGFR3	0.724688	0.900073	0.316011	0.855354	7085	24	Kras,Uba52,Rps27a,Cbl,Ptpn11,Src,Sos1,Ppp2cb,Plcg1,Gm11808,Ppp2ca,Mapk1,Grb2,Shc1,Spry2
REACTOME_FCERI_MEDIATED_MAPK_ACTIVATION	0.716789	0.896965	0.322698	0.852801	6954	20	Kras,Pak1,Rac1,Pak2,Sos1,Map2k7,Plcg1,Mapk8,Map2k4,Mapk1,Grb2
WP_NOTCH_SIGNALING_PATHWAY	0.75368	0.913087	0.301914	0.847889	7474	32	Rbpj,Dtx4,Dll4,Jag1,Ctbp2,Hdac2,Kat2a,Hdac1,Snw1,Notch2,Dvl2,Ncor2,Numb,Ncstn,Crebbp,Psen1,Aph1a,Dvl3,Maml3,Maml1,Dtx2
BIOCARTA_AT1R_PATHWAY	0.725823	0.900073	0.322528	0.845557	7009	19	Ptk2b,Pak1,Prkca,Sos1,Atf2,Calm1,Mapk8,Map2k4,Mapk1,Grb2,Shc1,Elk1,Gnaq
REACTOME_SPHINGOLIPID_DE_NOVO_BIOSYNTHESIS	0.719069	0.898183	0.331571	0.844652	6828	16	Plpp3,Sgms2,Plpp2,Spns2,Sgpl1,Sptssa
BIOCARTA_INSULIN_PATHWAY	0.72154	0.899634	0.333972	0.842284	6819	15	Rasa1,Csnk2a1,Irs1,Csnk2a2,Ptpn11,Sos1,Mapk8,Grb2,Shc1,Elk1
REACTOME_COPI_MEDIATED_ANTEROGRADE_TRANSPORT	0.810768	0.945003	0.282285	0.83874	8101	58	Tubb6,Tubb2b,Copg1,Tuba1c,Tuba1b,Actr1a,Dync1i2,Tuba4a,Ykt6,Capza2,Copa,Dctn1,Dync1h1,Sptan1,Dync1li2,Golga2,Cog2,Dctn4,Kdelr3,Arf3,Arfgap3,Ank1,Kdelr2,Dctn6,Arfgap1,Tubb3,Actr10,Arcn1,Cog4
REACTOME_ENDOSOMAL_SORTING_COMPLEX_REQUIRED_FOR_TRANSPORT_ESCRT	0.740394	0.906531	0.314096	0.837065	7206	21	Uba52,Vps37b,Rps27a,Stam,Vps37a,Vps4b,Gm11808,Chmp3,Hgs,Stam2,Vta1,Chmp6,Vps37c,Chmp7,Tsg101,Snf8
REACTOME_TNFR1_INDUCED_NFKAPPAB_SIGNALING_PATHWAY	0.76448	0.917087	0.30151	0.836347	7549	29	Rack1,Traf1,Uba52,Traf2,Rps27a,Otud7b,Ikbkb,Ripk1,Cyld,Tradd,Gm11808,Tab2,Usp21,Map3k7,Rbck1,Spata2,Tab1
WP_EPO_RECEPTOR_SIGNALING	0.730745	0.902362	0.331073	0.83497	6906	15	Rasa1,Irs1,Pdk1,Src,Sos1,Akt1,Mapk1,Grb2,Jak2,Shc1
BIOCARTA_STRESS_PATHWAY	0.747872	0.907753	0.309849	0.833545	7293	23	Map2k6,Traf2,Rela,Ikbkb,Ripk1,Nfkb1,Casp2,Tradd,Mapk8,Map2k4,Atf1,Mapk14,Tank
REACTOME_GLYOXYLATE_METABOLISM_AND_GLYCINE_DEGRADATION	0.732922	0.902362	0.323081	0.83325	7016	17	Gcsh,Got2,Gldc,Dlst,Lias,Lipt2,Pdhx,Pdha1
REACTOME_NEGATIVE_REGULATION_OF_FGFR3_SIGNALING	0.741587	0.906531	0.319365	0.831404	7139	18	Uba52,Rps27a,Cbl,Ptpn11,Src,Ppp2cb,Gm11808,Ppp2ca,Mapk1,Grb2
REACTOME_DAP12_INTERACTIONS	0.743603	0.907381	0.324759	0.827299	7061	16	Kras,Rac1,Pik3r2,Klrc1,Pik3cb,Sos1,Plcg1,Klrc2,Grb2,Shc1,Plcg2,Siglec15,Cd300lb
WP_EXERCISEINDUCED_CIRCADIAN_REGULATION	0.786148	0.932787	0.295033	0.818381	7763	29	Cbx3,Sf3a3,Etv6,Sumo1,Ncoa4,Nr1d2,Nckap1,Erc2,Ppp2cb,Hspa8,Zfr,Tab2,Psma4,Pigf,Clock,Sumo3,Btg1,Eif4g2
REACTOME_INTEGRATION_OF_ENERGY_METABOLISM	0.794667	0.939013	0.291202	0.814326	7867	31	Itpr3,Marcks,Gnai2,Cacnb3,Gnb4,Rapgef3,Slc2a1,Prkacb,Cacna1a
REACTOME_KERATINIZATION	0.761737	0.917087	0.312376	0.813211	7333	18	Krt18,Krt8,Klk8,Krt19,Krt20,Krt7,Pkp4,Krt33b,Krt10,Pkp1
REACTOME_FORMATION_OF_THE_CORNIFIED_ENVELOPE	0.761737	0.917087	0.312376	0.813211	7333	18	Krt18,Krt8,Klk8,Krt19,Krt20,Krt7,Pkp4,Krt33b,Krt10,Pkp1
REACTOME_SENSORY_PERCEPTION	0.800929	0.940578	0.289149	0.808587	7929	31	Gpc1,Lrp1,Itpr3,Nmt2,Rdh10,Lrp8,Stra6,Metap1,Agrn,Calm1,Myo7a,Rbp4
REACTOME_G_ALPHA_I_SIGNALLING_EVENTS	0.854027	0.969779	0.271417	0.80816	8535	60	Ackr3,Lpar1,Gpsm2,Grk2,Pla2g4a,Gnai2,Gnb4,Gpsm3,Rgs20,Ppp1ca,P2ry12,Prkacb,Src,Cxcl1,Ccl25,Ppp2cb,Ppp2r5d,Calm1,Rgs19,Anxa1,Plcb3,Cxcl5,Ppp2ca,Camkk2,Gnai3,Mapk1,Prkar1a
REACTOME_HDMS_DEMETHYLATE_HISTONES	0.766242	0.917087	0.312418	0.805751	7335	17	Kdm2a,Kdm5a,Riox2,Kdm1a,Kdm6b,Kdm3a,Kdm6a,Kdm5b,Kdm2b,Kdm3b,Kdm1b,Kdm5c
WP_IL7_SIGNALING_PATHWAY	0.804801	0.943513	0.289469	0.800174	7944	28	Ccna2,Ptk2b,Irs1,Cblb,Cbl,Stam,Ccnd2,Sos1,Cltc,Bcl2l11,Cdk2,Akt1,Stam2,Mapk1,Grb2
REACTOME_NEUROTRANSMITTER_RELEASE_CYCLE	0.776456	0.926085	0.313937	0.799732	7373	16	Stxbp1,Gls,Hspa8,Lin7c,Slc38a2,Dnajc5,Maoa,Apba1,Syn1,Stx1a,Arl6ip5,Vamp2,Ppfia1
BIOCARTA_P38MAPK_PATHWAY	0.796862	0.939013	0.29251	0.796834	7821	25	Map2k6,Myc,Tgfb1,Traf2,Daxx,Ripk1,Atf2,Tradd,Rapgef2,Map2k4,Grb2,Hmgn1,Map3k7,Shc1,Mapk14,Elk1
REACTOME_INTERLEUKIN_2_FAMILY_SIGNALING	0.781299	0.928638	0.312	0.794797	7419	16	Ptk2b,Csf2,Pik3r2,Pik3cb,Sos1
REACTOME_INNATE_IMMUNE_SYSTEM	0.9969	0.9993	0.244064	0.793787	9969	493	Rap2b,Myo5a,Bcl2,Map2k6,Cda,Tubb5,Dusp4,Stk10,Kpnb1,Pgam1,Rab31,Myo10,Timp2,Cd44,Pdap1,Plekho2,Plaur,Kras,Dhx9,Aprt,Pkm,Rps6ka2,Myh9,Nbeal2,Cct8,Ifi211,Impdh2,Ctsl,Tomm70a,Ilf2,Pak1,Apaf1,Psma7,Vat1,Dsn1,Psmd14,Psmd6,Dtx4,Serpinb6a,Nme2,Dnajc13,Adgre5,Uba52,Dhx36,Adam10,Eef1a1,Mre11a,Ap2a2,Casp8,Actb,Fcna,Psmb7,Hmgb1,Hsp90ab1,Nfkb2,Xrcc6,Impdh1,Cul1,Abl1,Vcl,Psmd2,Traf2,Mif,Plau,Arpc2,Pstpip1,Bcl10,Itgav,Uba3,Padi2,Psma5,Rps27a,Rac1,Wasf2,Abi1,Capn1,Cant1,Psmc2,Pa2g4,Ddx41,Glb1,Psmd7,Psmc1,Ifi204,Ppie,Ckap4,Rap2c,Agl,Psmd4,Cyfip1,Nck1,Pik3r2,Ubr4,Capza2,Myo9b,Pak2,Rela,Eea1,Psmc6,Psmd12,Ptpn11,Stom,Mapk11,Cct2,Psme3,Aamp,Gusb,Prkacb,Pin1,Src,Huwe1,Clu,Aim2,Dusp7,Crk,Klrc1,Dync1h1,Tmem63a,Cxcl1,Rab10,Sptan1,Anxa2,Ikbkb,Ripk1,Ap1m1,Actr2,Wasf1,Gsdmd,Nckap1,Nfkb1,Arsa,Pik3cb,Cdk13,Mapk7,Lat2,Usp14,Myo1c,Rbsn,Ube2d1,Gsdme,Pgm2,Arpc1b,Casp2,Sos1,Itch,Cand1,Rab14,Atad3a,Ppp2cb,Atf2,Tirap,Cpne1,Tmbim1,Cyld,Relb,Map2k7,Ano6,Psmc3,Psmd3,Dnm1,Ppp2r5d,Ist1,N4bp1,Traf3
REACTOME_RAB_GEFS_EXCHANGE_GTP_FOR_GDP_ON_RABS	0.879728	0.985755	0.265295	0.793403	8791	64	Rab31,Akt3,Rin1,Sbf1,Rab8b,Rin3,Gapvd1,Chml,Rab3gap2,Sbf2,Chm,Hps1,Rab10,Dennd6a,Rab14,Rab7b,Dennd1b,Rab8a,Trappc12,Rab12,Trappc1,Akt1,Rin2,Hps4,Trappc4,Trappc13,Rabgef1,Rab5a,Rab35,Rab3gap1,Dennd1a,Ywhae
REACTOME_ANTIGEN_PROCESSING_CROSS_PRESENTATION	0.870109	0.981552	0.266675	0.79236	8694	58	Mrc1,Psma7,Psmd14,Psmd6,Psmb7,Psmd2,Itgav,Psma5,Psmc2,Psmd7,Psmc1,Psmd4,Psmc6,Psmd12,Psme3
REACTOME_TRANSPORT_TO_THE_GOLGI_AND_SUBSEQUENT_MODIFICATION	0.928407	0.9993	0.256731	0.792035	9284	107	Tubb6,Tubb2b,Mgat3,Copg1,Ankrd28,Tuba1c,Sec23a,Tuba1b,Tgfa,Actr1a,Dync1i2,Tuba4a,Col7a1,Ykt6,Mgat5,Capza2,Copa,Dctn1,Dync1h1,Ppp6r3,B4galt6,Sec24a,Sptan1,Mia3,B4galt5,Dync1li2,Golga2,St6gal1,Cog2,Cnih1,Dctn4,Kdelr3,Mgat2,Sec24b,Arf3,Arfgap3,Sec31a,Trappc1,Ank1,Kdelr2,Dctn6,Man1a,Csnk1d,Arfgap1,Man1a2,Tubb3,Trappc4,Actr10,Arcn1,Fut8,Cog4,Sec13,Lman2,Lman1,Copb2
REACTOME_DISASSEMBLY_OF_THE_DESTRUCTION_COMPLEX_AND_RECRUITMENT_OF_AXIN_TO_THE_MEMBRANE	0.792951	0.939013	0.298931	0.789991	7693	20	Cav1,Ppp2r5c,Fzd2,Ppp2cb,Dvl2,Ppp2r5d,Lrp5,Ppp2ca,Axin1,Dvl3,Ppp2r5e,Ppp2r1a,Ppp2r1b,Ppp2r5b,Dvl1
REACTOME_SYNTHESIS_OF_PA	0.799466	0.940467	0.295497	0.787499	7781	21	Gpd2,Pla2g4a,Gpat4,Agpat4,Agpat5
REACTOME_INOSITOL_PHOSPHATE_METABOLISM	0.810004	0.945003	0.288227	0.785168	7950	25	Ppip5k2,Inpp4b,Plcd3,Minpp1,Calm1,Impa1,Plce1,Plcg1,Plcb3,Plch1,Impa2
REACTOME_METABOLISM_OF_WATER_SOLUBLE_VITAMINS_AND_COFACTORS	0.887132	0.98705	0.261761	0.780275	8865	61	Enpp1,Dhfr,Abcc1,Mthfd2,Nmnat2,Shmt2,Ptgs2,Mthfd1l,Mthfd2l
BIOCARTA_GSK3_PATHWAY	0.796763	0.939013	0.307278	0.77496	7530	15	Rela,Ccnd1,Nfkb1,Ppp2ca,Akt1,Eif2ak2,Axin1
REACTOME_ASPARAGINE_N_LINKED_GLYCOSYLATION	0.964904	0.9993	0.247054	0.77383	9649	152	Tubb6,Tubb2b,Mgat3,Nans,Uba52,Copg1,Ankrd28,Tuba1c,Sec23a,Tuba1b,Cmas,Tgfa,Rps27a,Actr1a,Ubxn1,Dync1i2,Tuba4a,St3gal6,Col7a1,Glb1,Psmc1,Ykt6,Mgat5,St3gal2,Capza2,Copa,Dctn1,Dync1h1,Ppp6r3,B4galt6,Sec24a,Sptan1,Alg5,Mia3,B4galt5,Dync1li2,Golga2,St6gal1,Alg8,Alg13,Cog2,Cnih1,Dctn4,Kdelr3,Mgat2,Sec24b,Arf3,Rad23b,Arfgap3,St3gal5,Gm11808,Dpm2,Sec31a,Pmm2,Trappc1,Ank1,Kdelr2,Alg6,Uap1,Dctn6,Man1a,Csnk1d,Arfgap1,Man1a2,Tubb3,Trappc4,Actr10,Arcn1,Fut8,Cog4,Sec13,Lman2,Lman1,Nanp,Copb2,Dpm3,Scfd1,Dctn5
REACTOME_RESPONSE_TO_ELEVATED_PLATELET_CYTOSOLIC_CA2	0.903881	0.987227	0.257475	0.773065	9036	68	Timp1,Flna,Pcdh7,Ecm1,Fn1,Tln1,Anxa5,Tgfb1,Vcl,Ola1,Actn1,Tuba4a,Endod1,Pdgfb,Clu,Pdgfa,Serpine1,Nhlrc2,Cyb5r1
REACTOME_TOLL_LIKE_RECEPTOR_CASCADES	0.930407	0.9993	0.252123	0.771154	9304	91	Map2k6,Dusp4,Rps6ka2,Ctsl,Uba52,Casp8,Hmgb1,Nfkb2,Cul1,Traf2,Rps27a,Rela,Eea1,Ptpn11,Mapk11,Dusp7,Ikbkb,Ripk1,Gsdmd,Nfkb1,Mapk7,Usp14,Rbsn,Ube2d1,Gsdme,Ppp2cb,Atf2,Tirap,Map2k7,Dnm1,Ppp2r5d,N4bp1,Traf3
REACTOME_PLASMA_LIPOPROTEIN_ASSEMBLY_REMODELING_AND_CLEARANCE	0.861318	0.974835	0.268495	0.770432	8576	39	Pcsk9,Apobr,Uba52,Ap2a2,Angptl4,Lmf2,Furin,Rps27a,Hdlbp,Prkacb,Pcsk6,Scarb1,Ap2b1,Cltc,Zdhhc8,Ldlr,Gm11808,Lipa
BIOCARTA_IL1R_PATHWAY	0.823952	0.956174	0.286336	0.77029	8035	23	Map2k6,Tgfb1,Rela,Ikbkb,Nfkb1,Il1rap
WP_FATTY_ACID_BETAOXIDATION	0.807623	0.945003	0.302362	0.770245	7669	16	Gpd2,Tpi1,Chkb,Acads,Acsl6,Acsl3
WP_AMINO_ACID_METABOLISM	0.88101	0.985755	0.262153	0.769519	8795	50	Vars,Pkm,Eprs,Rars,Srm,Iars,Got2,Cad,Aldh18a1,Odc1,Sms,Dlst,Glud1,Gls,Farsb,Got1,Adh5,Gsr,Asl,Pdhx,Pdha1
REACTOME_NEURONAL_SYSTEM	0.928507	0.9993	0.252013	0.768641	9285	86	Gjc1,Kcnn4,Epb41l2,Ptprs,Tspan7,Ppfibp1,Stxbp1,Rps6ka2,Ap2a2,Homer3,Gnai2,Cacnb3,Gnb4,Nlgn2,Camk2d,Prkacb,Rtn3,Cacna1a,Ap2b1,Il1rap,Flot2,Gls,Calm1,Hspa8,Dlgap4,Lin7c,Lrfn4,Plcb3,Dlg1,Chrna1,Camkk2,Panx1,Slc38a2,Gnai3,Prkar1a,Ap2m1,Kcnh1,Dnajc5,Camk2b,Maoa,Dlgap1,Ap2a1,Homer1,Apba1,Ap2s1,Syn1
BIOCARTA_AKT_PATHWAY	0.817521	0.950317	0.298505	0.760419	7763	16	Ghr,Rela,Ikbkb,Nfkb1,Ywhah,Ppp2ca,Akt1
REACTOME_POTASSIUM_CHANNELS	0.811574	0.945003	0.3014	0.760136	7670	15	Kcnn4,Gnb4
REACTOME_VISUAL_PHOTOTRANSDUCTION	0.847954	0.965096	0.274537	0.758898	8370	28	Gpc1,Lrp1,Nmt2,Rdh10,Lrp8,Stra6,Metap1,Agrn,Calm1,Myo7a,Rbp4
REACTOME_PI_METABOLISM	0.896835	0.98705	0.256427	0.752712	8953	50	Plekha2,Sbf1,Pip4k2a,Inpp4b,Tnfaip8,Pip5k1a,Mtmr14,Pip4k2b,Synj2,Pik3r2,Pitpnb,Inpp5f,Tnfaip8l1,Pik3cb
REACTOME_ER_TO_GOLGI_ANTEROGRADE_TRANSPORT	0.945905	0.9993	0.245522	0.75143	9459	92	Tubb6,Tubb2b,Copg1,Ankrd28,Tuba1c,Sec23a,Tuba1b,Tgfa,Actr1a,Dync1i2,Tuba4a,Col7a1,Ykt6,Capza2,Copa,Dctn1,Dync1h1,Ppp6r3,Sec24a,Sptan1,Mia3,Dync1li2,Golga2,Cog2,Cnih1,Dctn4,Kdelr3,Sec24b,Arf3,Arfgap3,Sec31a,Trappc1,Ank1,Kdelr2,Dctn6,Csnk1d,Arfgap1,Tubb3,Trappc4,Actr10,Arcn1,Cog4,Sec13,Lman2,Lman1,Copb2,Scfd1,Dctn5
BIOCARTA_FMLP_PATHWAY	0.831746	0.961969	0.286332	0.750662	8032	19	Map2k6,Pak1,Rela,Nfkb1,Calm1,Nfatc3,Ppp3cb,Mapk1,Nfatc1,Ppp3ca,Mapk14,Elk1
REACTOME_ARACHIDONIC_ACID_METABOLISM	0.833506	0.96213	0.285708	0.749026	8049	19	Abcc1,Ptgs2,Pla2g4a,Ptges
BIOCARTA_PDGF_PATHWAY	0.834748	0.96213	0.285136	0.747526	8061	19	Rasa1,Prkca,Csnk2a1,Csnk2a2,Pdgfa,Sos1,Plcg1,Mapk8,Map2k4,Grb2,Shc1,Elk1,Jak1,Map3k1
WP_IL6_SIGNALING_PATHWAY	0.927778	0.9993	0.248568	0.747234	9274	69	Casp3,Map2k6,Eif4ebp1,Ptk2b,Rps6ka2,Eif2a,Rac1,Pik3r2,Ppp2r5c,Ptpn11,Eif4e,Tec,Daxx,Nfkb1,Hdac1,Sos1,Ppp2cb,Cdk9,Ppp2r5d,Ppp2r2a,Plcg1,Mapk8,Ptk2,Ppp2ca,Akt1,Ptpa,Rps6kb1,Nlk,Map2k4,Mapk1,Pxn,Grb2,Crebbp,Map3k7,Ep300,Jak2
REACTOME_TRANSPORT_OF_INORGANIC_CATIONS_ANIONS_AND_AMINO_ACIDS_OLIGOPEPTIDES	0.885588	0.98705	0.258661	0.746179	8823	41	Slc4a7,Slc7a1,Slc24a5,Slc7a6,Slc20a2
BIOCARTA_NFAT_PATHWAY	0.841689	0.96213	0.279896	0.745922	8192	21	Prkacb,Calm1,Mapk8,Akt1,Rps6kb1,Nfatc3,Ppp3cb,Mapk1,Prkar1a,Crebbp,Hbegf,Nfatc1,Ppp3ca,Mapk14
REACTOME_SIGNALING_BY_CSF3_G_CSF	0.838062	0.96213	0.283841	0.744131	8093	19	Kras,Uba52,Rps27a,Ptpn11,Eloc,Ube2d1,Gm11808,Grb2,Jak2,Shc1
REACTOME_CARGO_CONCENTRATION_IN_THE_ER	0.836518	0.96213	0.285367	0.742898	8053	18	Sec23a,Tgfa,Col7a1,Sec24a,Mia3,Cnih1,Sec24b
WP_GLYCOGEN_METABOLISM	0.846004	0.965096	0.278123	0.741197	8234	21	Agl,Ppp2r5c,Ppp2cb,Ppp2r5d,Calm1,Ppp2r2a,Ppp2ca,Ptpa,Gyg,Phka2,Ppp2r5e,Ppp2r3a,Ppp2r1a,Ppp2r1b,Ppp2r5b
REACTOME_NEUTROPHIL_DEGRANULATION	0.9958	0.9993	0.230366	0.738083	9958	274	Rap2b,Cda,Tubb5,Stk10,Kpnb1,Pgam1,Rab31,Timp2,Cd44,Pdap1,Plekho2,Plaur,Aprt,Pkm,Nbeal2,Cct8,Ifi211,Impdh2,Ilf2,Apaf1,Vat1,Dsn1,Psmd14,Psmd6,Serpinb6a,Nme2,Dnajc13,Adgre5,Adam10,Eef1a1,Ap2a2,Fcna,Psmb7,Hmgb1,Hsp90ab1,Xrcc6,Impdh1,Vcl,Psmd2,Mif,Plau,Itgav,Padi2,Psma5,Rac1,Capn1,Cant1,Psmc2,Pa2g4,Glb1,Psmd7,Ifi204,Ppie,Ckap4,Rap2c,Agl,Cyfip1,Ubr4,Psmd12,Stom,Cct2,Gusb,Huwe1,Dync1h1,Tmem63a,Cxcl1,Rab10,Sptan1,Anxa2,Ap1m1,Actr2,Gsdmd,Nfkb1,Arsa,Cdk13
REACTOME_VXPX_CARGO_TARGETING_TO_CILIUM	0.83157	0.961969	0.292448	0.737557	7859	15	Asap1,Exoc1,Exoc5,Exoc4,Rab8a,Pkd1,Pkd2,Exoc3,Exoc8,Arf4,Exoc7,Gbf1
REACTOME_TRAFFICKING_OF_AMPA_RECEPTORS	0.840581	0.96213	0.289038	0.736302	7982	16	Tspan7,Ap2a2,Camk2d,Ap2b1,Dlg1,Ap2m1,Camk2b,Ap2a1,Ap2s1
REACTOME_NEUROTRANSMITTER_RECEPTORS_AND_POSTSYNAPTIC_SIGNAL_TRANSMISSION	0.897971	0.98705	0.253299	0.726827	8941	39	Tspan7,Rps6ka2,Ap2a2,Gnai2,Gnb4,Camk2d,Prkacb,Ap2b1,Calm1,Plcb3,Dlg1,Chrna1,Camkk2,Gnai3,Prkar1a,Ap2m1,Camk2b
REACTOME_SLC_MEDIATED_TRANSMEMBRANE_TRANSPORT	0.955604	0.9993	0.238227	0.725004	9556	83	Slc29a1,Slc4a7,Slc7a1,Slc24a5,Slc7a6,Slc39a14,Slc20a2,Slc35d1,Slc25a4,Slc12a4,Slco4a1,Slc39a6,Slc7a5,Slc2a1
REACTOME_TOLL_LIKE_RECEPTOR_4_TLR4_CASCADE	0.956204	0.9993	0.237627	0.722862	9562	82	Map2k6,Dusp4,Rps6ka2,Uba52,Casp8,Hmgb1,Nfkb2,Cul1,Traf2,Rps27a,Rela,Ptpn11,Mapk11,Dusp7,Ikbkb,Ripk1,Nfkb1,Mapk7,Usp14,Ube2d1,Ppp2cb,Atf2,Tirap,Map2k7,Dnm1,Ppp2r5d,N4bp1,Traf3,Ube2v1,Gm11808,Mapk8,Dusp6,Tab2,Ppp2ca,Fbxw11,Map2k4,Rps6ka5,Mapk1
WP_FIBRIN_COMPLEMENT_RECEPTOR_3_SIGNALING_PATHWAY	0.876678	0.985724	0.26326	0.721092	8622	26	Plat,Cblb,Rela,Src,Ikbkb,Nfkb1,Tirap
WP_CHOLESTEROL_BIOSYNTHESIS	0.848498	0.965096	0.285474	0.719971	8019	15	Hmgcr,Msmo1,Cyp51,Fdft1,Sc5d,Sqle,Mvk,Lss,Idi1,Hmgcs1,Mvd,Fdps
BIOCARTA_TCR_PATHWAY	0.880236	0.985755	0.261464	0.716172	8657	26	Rasa1,Prkca,Rela,Nfkb1,Sos1,Calm1,Plcg1,Mapk8,Nfatc3,Ppp3cb,Map2k4,Grb2,Nfatc1,Ppp3ca,Shc1,Elk1
WP_NUCLEAR_RECEPTORS	0.865707	0.978192	0.272082	0.713303	8360	19	Nr2f1,Ppard,Nr1d2,Nr4a2,Rara,Nr2c2,Pparg,Esrra,Hnf4a,Rxra,Nr2f6
REACTOME_RAS_PROCESSING	0.856327	0.970786	0.282397	0.712209	8093	15	Kras,Uba52,Rps27a,Calm1,Gm11808,Golga7
REACTOME_TRANSPORT_OF_SMALL_MOLECULES	0.9982	0.9993	0.221732	0.711795	9982	292	Slc29a1,Ank,Abcb1a,Slc4a7,Aqp1,Slc7a1,Slc24a5,Add2,Abcc1,Pcsk9,Ano1,Csn3,Apobr,Slc7a6,Slc39a14,Lrrc8a,Eif2s1,Ano8,Phb2,Slc20a2,Psma7,Atp2b4,Eif2s2,Psmd14,Psmd6,Mcub,Slc35d1,Uba52,Ap2a2,Tpcn1,Psmb7,Mlkl,Ttyh3,Angptl4,Cul1,Psmd2,Slc25a4,Gnb4,Slc12a4,Slco4a1,Lmf2,Psma5,Furin,Rps27a,Abcf1,Slc39a6,Slc7a5,Psmc2,Psmd7,Psmc1,Slc2a1,Psmd4,Yme1l1,Psmc6,Psmd12,Hdlbp,Stom,Camk2d,Psme3,Erlin1,Prkacb,Slc9a2,Abca5,Afg3l2,Atp13a1,Lrrc8b,Pcsk6,Atp8b2,Ripk1,Pmpca,Scarb1,Spg7,Mcu,Cyb5r1,Ap2b1,Slc8b1,Cyb5r4,Aqp3,Slc9a5,Cand1,Clcn5
REACTOME_TRANSMISSION_ACROSS_CHEMICAL_SYNAPSES	0.941371	0.9993	0.238026	0.707991	9408	59	Tspan7,Stxbp1,Rps6ka2,Ap2a2,Gnai2,Cacnb3,Gnb4,Camk2d,Prkacb,Cacna1a,Ap2b1,Gls,Calm1,Hspa8,Lin7c,Plcb3,Dlg1,Chrna1,Camkk2,Slc38a2,Gnai3,Prkar1a,Ap2m1,Dnajc5,Camk2b,Maoa,Ap2a1,Apba1,Ap2s1,Syn1
WP_LUNG_FIBROSIS	0.906763	0.988804	0.249288	0.702577	8995	33	Timp1,Stn1,Spp1,Csf2,Tgfb1,Plau,Rtel1,Tgfa,Pdgfb,Pdgfa,Skil,Smad7
WP_ONECARBON_METABOLISM_AND_RELATED_PATHWAYS	0.894063	0.98705	0.255356	0.69944	8793	26	Dhfr,Tyms,Shmt2,Pcyt1b,Chkb,Shmt1,Dnm1
REACTOME_CELLULAR_RESPONSE_TO_CHEMICAL_STRESS	0.984602	0.9993	0.222721	0.689504	9846	114	Abcc1,Akt3,Skp2,Psma7,Psmd14,Psmd6,Uba52,Psmb7,Tbl1x,Cul1,Psmd2,Psma5,Rps27a,Psmc2,Carm1,Psmd7,Psmc1,Psmd4,Cul3,Blvra,Psmc6,Psmd12,Psme3,Tgs1,Sin3a,Prdx2,Nploc4,Cox18,Psmc3,Psmd3,Psmb4,Ncor2,Psmd1,Gm11808,Ubxn7,Lrpprc,Gsr,Txn2,Akt1,Psma4,Tbl1xr1,Hdac3,Psmd11,Psmd5,Cox7c,Psmf1,Cycs
REACTOME_METABOLISM_OF_LIPIDS	0.9993	0.9993	0.213941	0.686191	9993	283	Acsbg1,Srd5a1,Plekha2,Elovl6,Ran,Gpd2,Abcc1,Plpp3,Kpnb1,Sgms2,Mboat1,Hilpda,Sbf1,Smpd4,Ppt2,Ptgs2,Ppard,Pip4k2a,Hsd17b12,Inpp4b,Acot9,Mbtps1,Tnfaip8,Csnk2a1,Pla2g4a,Tbl1x,Lbr,Gpat4,Pitpnm1,Esyt2,Hmgcr,Pcyt1b,Pip5k1a,Agpat4,Msmo1,Cyp51,Mtmr14,Stard4,Csnk2a2,Pip4k2b,Synj2,Carm1,Glb1,Far1,Cerk,Pik3r2,Agpat5,Plpp2,Sumo2,Pitpnb,Tgs1,Ptges,Sin3a,Sumf2,Hsd17b7,Inpp5f,Osbpl3,Tnfaip8l1,Morc2a,Fdft1,Arsa,Chkb,Pik3cb,Srebf2,Spns2,Dhrs7b
REACTOME_SIGNALING_BY_TYPE_1_INSULIN_LIKE_GROWTH_FACTOR_1_RECEPTOR_IGF1R	0.890216	0.98705	0.26061	0.678447	8570	18	Igf1r,Pik3r2,Ptpn11,Pik3cb,Sos1,Grb2,Shc1,Pdpk1
BIOCARTA_EGF_PATHWAY	0.896666	0.98705	0.257959	0.676278	8659	19	Rasa1,Prkca,Csnk2a1,Csnk2a2,Sos1,Plcg1,Mapk8,Map2k4,Grb2,Shc1,Elk1,Jak1,Map3k1
REACTOME_NUCLEAR_RECEPTOR_TRANSCRIPTION_PATHWAY	0.902156	0.987227	0.252455	0.676252	8786	22	Nr2f1,Ppard,Nr1d2,Nr4a2,Rara,Ncor2,Nr2c2,Nr6a1,Med1,Esrra,Hnf4a,Rxra,Nr2f6,Nr3c2
REACTOME_HSF1_DEPENDENT_TRANSACTIVATION	0.890076	0.98705	0.267437	0.674481	8412	15	Rptor,Hsp90ab1,Camk2d,Hsf1,Hspa8,Camk2b,Ep300
REACTOME_ACTIVATED_TAK1_MEDIATES_P38_MAPK_ACTIVATION	0.894059	0.98705	0.258563	0.673118	8607	18	Map2k6,Uba52,Rps27a,Mapk11,Ube2v1,Gm11808,Tab2,Map3k7,Mapk14,Tab1,Ripk2,Tab3
REACTOME_FATTY_ACID_METABOLISM	0.974303	0.9993	0.221004	0.667844	9743	74	Acsbg1,Elovl6,Abcc1,Ppt2,Ptgs2,Ppard,Hsd17b12,Acot9,Pla2g4a
REACTOME_PLASMA_LIPOPROTEIN_CLEARANCE	0.916854	0.996644	0.244718	0.662384	8964	24	Pcsk9,Apobr,Uba52,Ap2a2,Rps27a,Hdlbp,Scarb1,Ap2b1,Cltc,Ldlr,Gm11808,Lipa
REACTOME_JNK_C_JUN_KINASES_PHOSPHORYLATION_AND_ACTIVATION_MEDIATED_BY_ACTIVATED_HUMAN_TAK1	0.900146	0.987227	0.256375	0.66121	8617	17	Uba52,Rps27a,Map2k7,Ube2v1,Gm11808,Mapk8,Tab2,Map2k4,Map3k7,Tab1,Ripk2,Tab3,Mapk9
WP_SELENIUM_METABOLISM_SELENOPROTEINS	0.921891	0.998957	0.239919	0.660381	9087	27	Rpl30,Selenoh,Selenom,Pou2f1,Sephs1,Rela,Sars
REACTOME_RAB_REGULATION_OF_TRAFFICKING	0.982102	0.9993	0.215506	0.65557	9821	82	Rab31,Akt3,Rin1,Sbf1,Rab8b,Rin3,Gapvd1,Chml,Rab3gap2,Sbf2,Chm,Hps1,Rab10,Dennd6a,Tbc1d10a,Tsc1,Rab14,Rab7b,Dennd1b,Rabgap1,Rab8a,Trappc12,Tbc1d15,Rab12,Trappc1,Akt1,Rin2,Hps4,Trappc4,Trappc13,Rabgef1,Rab5a,Rab35,Tbc1d10b,Rab3gap1,Dennd1a,Ywhae
REACTOME_SYNTHESIS_OF_IP3_AND_IP4_IN_THE_CYTOSOL	0.903301	0.987227	0.259056	0.653344	8537	15	Plcd3,Calm1,Plce1,Plcg1,Plcb3,Plch1
WP_DRAVET_SYNDROME_SCN1AA1783V_POINT_MUTATION_MODEL	0.931652	0.9993	0.235113	0.652171	9200	29	Stxbp1,Cacnb3,Slc2a1,Mapk11,Mapkap1,Cacna1a,Nfkb1,Rictor,Gls,Stx16,Slc16a1,Chd2,Akt1
REACTOME_TNFR1_INDUCED_PROAPOPTOTIC_SIGNALING	0.908496	0.989123	0.249709	0.650068	8746	18	Traf2,Otud7b,Ripk1,Cyld,Tradd,Usp21,Rbck1,Spata2
BIOCARTA_FCER1_PATHWAY	0.926698	0.9993	0.236854	0.648764	9114	26	Pla2g4a,Pak2,Sos1,Map2k7,Calm1,Plcg1,Mapk8,Nfatc3,Ppp3cb,Map2k4,Mapk1,Grb2,Nfatc1,Ppp3ca,Shc1,Elk1
REACTOME_PHOSPHOLIPID_METABOLISM	0.992701	0.9993	0.206388	0.637315	9927	109	Plekha2,Gpd2,Mboat1,Sbf1,Pip4k2a,Inpp4b,Tnfaip8,Csnk2a1,Pla2g4a,Gpat4,Pitpnm1,Pcyt1b,Pip5k1a,Agpat4,Mtmr14,Csnk2a2,Pip4k2b,Synj2,Pik3r2,Agpat5,Pitpnb,Inpp5f,Tnfaip8l1,Chkb,Pik3cb
REACTOME_BIOSYNTHESIS_OF_THE_N_GLYCAN_PRECURSOR_DOLICHOL_LIPID_LINKED_OLIGOSACCHARIDE_LLO_AND_TRANSFER_TO_A_NASCENT_PROTEIN	0.957492	0.9993	0.216973	0.617363	9527	36	Nans,Cmas,St3gal6,Glb1,St3gal2,Alg5,St6gal1,Alg8,Alg13,St3gal5,Dpm2,Pmm2,Alg6,Uap1
REACTOME_CARGO_TRAFFICKING_TO_THE_PERICILIARY_MEMBRANE	0.93809	0.9993	0.228847	0.613012	9136	22	Asap1,Smo,Exoc1,Exoc5,Exoc4,Rab8a,Pkd1
BIOCARTA_GPCR_PATHWAY	0.932696	0.9993	0.235022	0.611835	8979	18	Prkca,Prkacb,Calm1,Plcg1,Nfatc3,Ppp3cb,Prkar1a,Nfatc1,Ppp3ca,Elk1,Gnaq
BIOCARTA_RELA_PATHWAY	0.935252	0.9993	0.239394	0.603755	8839	15	Rela,Ikbkb,Ripk1,Nfkb1,Tradd,Crebbp,Ep300,Tnfrsf1b
WP_IL1_SIGNALING_PATHWAY	0.954011	0.9993	0.215062	0.594491	9417	28	Capn1,Rela,Ptpn11,Nfkb1,Capns1,Il1rap,Elp1,Plcg1,Mapk8,Tab2,Akt1,Mapk1,Map3k7
REACTOME_GLYCEROPHOSPHOLIPID_BIOSYNTHESIS	0.986593	0.9993	0.197206	0.587194	9860	60	Gpd2,Mboat1,Csnk2a1,Pla2g4a,Gpat4,Pitpnm1,Pcyt1b,Agpat4,Csnk2a2,Agpat5,Pitpnb
BIOCARTA_TGFB_PATHWAY	0.948794	0.9993	0.229119	0.577841	8967	15	Smad3,Tgfb1,Skil,Smad7,Crebbp,Map3k7,Ep300,Smad2
REACTOME_TP53_REGULATES_METABOLIC_GENES	0.985686	0.9993	0.195202	0.577778	9846	55	Akt3,Rptor,Ywhag,Ywhaz,Ywhab,Prdx2,Tsc1,Prkag1,Cox18,Gls,Lrpprc,Gsr,Ywhah,Akt1,Prkab2,Gpi1,Sesn3,Cox7c,Ywhaq,Cycs,Lamtor5,G6pdx,Ywhae,Sco2
BIOCARTA_TOLL_PATHWAY	0.95716	0.9993	0.213323	0.568503	9316	21	Map2k6,Rela,Ikbkb,Nfkb1,Mapk8,Eif2ak2,Map2k4,Map3k7,Mapk14,Elk1
REACTOME_RETROGRADE_TRANSPORT_AT_THE_TRANS_GOLGI_NETWORK	0.967729	0.9993	0.203205	0.565863	9565	30	Rhobtb3,Scoc,Rabepk,Cog2,Rab43,Usp6nl,Tmf1,Vps51,Stx16,Arfrp1,Cog4,Golga1,Sys1,Napg,Vamp3,Golga4,Ric1,Rab6a
WP_G_PROTEIN_SIGNALING_PATHWAYS	0.974887	0.9993	0.196647	0.56293	9704	38	Kras,Nras,Prkca,Gnai2,Akap8,Prkacb,Calm1,Arhgef1,Plcb3,Gnai3,Prkar1a,Rras,Pde7a,Ppp3ca
REACTOME_PHASE_II_CONJUGATION_OF_COMPOUNDS	0.97741	0.9993	0.195554	0.562577	9734	40	Mgst2,Ugdh,Tpst2,Ggct,Slc35d1,Ahcy,N6amt1,Tpst1,Papss1,Gstm5,Mtrr,Tpmt,Trmt112
REACTOME_INACTIVATION_OF_CSF3_G_CSF_SIGNALING	0.956094	0.9993	0.222663	0.56156	9036	15	Uba52,Rps27a,Eloc,Ube2d1,Gm11808
WP_CHOLESTEROL_METABOLISM_WITH_BLOCH_AND_KANDUTSCHRUSSELL_PATHWAYS	0.974047	0.9993	0.197225	0.55946	9682	35	Lbr,Hmgcr,Msmo1,Cyp51,Hsd17b7,Fdft1,Srebf2,Sc5d,Fads2,Ggps1,Acsl3,Sqle
BIOCARTA_BCR_PATHWAY	0.963244	0.9993	0.208762	0.559211	9381	22	Prkca,Sos1,Calm1,Plcg1,Mapk8,Nfatc3,Ppp3cb,Grb2,Nfatc1,Ppp3ca,Shc1,Mapk14,Elk1
WP_GLUTATHIONE_AND_ONECARBON_METABOLISM	0.961146	0.9993	0.211568	0.559115	9325	20	Dnmt1,Shmt2,Ahcy,Shmt1,Mtrr,Gsr
REACTOME_RAB_GERANYLGERANYLATION	0.98001	0.9993	0.188071	0.538382	9755	38	Rab31,Rab8b,Rabggtb,Chml,Chm,Rab10,Rab22a,Rab14,Rab43,Rab7b,Rab8a,Rab12,Rab34,Rab2a,Rab5a,Rab35
BIOCARTA_GLEEVEC_PATHWAY	0.967569	0.9993	0.21016	0.535366	9188	16	Myc,Crkl,Sos1,Mapk8,Akt1,Map2k4,Grb2,Jak2
REACTOME_CELL_CELL_JUNCTION_ORGANIZATION	0.966885	0.9993	0.21037	0.530556	9138	15	Actb,Actg1,Ctnnd1,Cdh17,Pvr,Afdn,Cdh24,Pard3
REACTOME_COPII_MEDIATED_VESICLE_TRANSPORT	0.986351	0.9993	0.180778	0.521505	9827	41	Ankrd28,Sec23a,Tgfa,Col7a1,Ykt6,Ppp6r3,Sec24a,Golga2,Cnih1,Sec24b,Sec31a,Trappc1,Csnk1d,Trappc4,Sec13,Lman2,Lman1,Scfd1,Napg,Sec22b,Sec23ip,Sec16a,Sec24c
REACTOME_SIGNALING_BY_RETINOIC_ACID	0.980017	0.9993	0.193711	0.507842	9464	19	Rdh10,Ppard,Pdk1,Aldh1a3,Rara,Pdhx,Pdha1,Dld,Dlat,Rxra,Dhrs9,Cpt1b
REACTOME_GPVI_MEDIATED_ACTIVATION_CASCADE	0.976394	0.9993	0.196297	0.506265	9347	17	Rac1,Pik3r2,Ptpn11,Pik3cb,Rhob,Pdpk1,Rhog,Plcg2,Fyn,Ptpn6
BIOCARTA_ARENRF2_PATHWAY	0.979793	0.9993	0.195118	0.49209	9260	15	Prkca,Mafg,Atf4,Mapk8,Cryz,Mapk1,Mapk14
REACTOME_TBC_RABGAPS	0.984557	0.9993	0.181551	0.491409	9626	24	Rab8b,Tbc1d10a,Tsc1,Rab7b,Rabgap1,Rab8a,Tbc1d15,Rab35,Tbc1d10b,Tbc1d16,Rab4a,Tbc1d25,Rab6a,Tbc1d13
REACTOME_LYSOSOME_VESICLE_BIOGENESIS	0.983881	0.9993	0.182713	0.489433	9582	22	Ap1s2,Ap1s1,Ap1m1,Dnase2a,Ap4m1,Cltc,Hspa8,Hgs,Ap1g1,Ap4e1,Txndc5,Vamp2,Ap1g2,Ap1s3
REACTOME_CYTOPROTECTION_BY_HMOX1	0.990755	0.9993	0.166016	0.472373	9858	36	Abcc1,Tbl1x,Carm1,Blvra,Tgs1,Sin3a,Cox18,Ncor2,Lrpprc,Tbl1xr1,Hdac3,Cox7c,Cycs,Sin3b,H13,Sco2,Med1,Ncoa2,Rxra,Cox5a
REACTOME_PYRUVATE_METABOLISM_AND_CITRIC_ACID_TCA_CYCLE	0.991934	0.9993	0.163478	0.459108	9837	32	Ppard,Pdk1,Pdp1,Me2,Dlst,Vdac1,Pdhx,Pdha1,Suclg2,Idh3g,Ldha,Idh2,Mdh2,Idh3b,Dld,L2hgdh,Dlat,Rxra,Cs,Nnt,Aco2,Pdp2
REACTOME_ION_HOMEOSTASIS	0.989033	0.9993	0.173469	0.447389	9468	17	Itpr3,Atp2b4,Camk2d,Calm1,Atp2b1,Dmpk,Camk2b,Ahcyl1,Sri,Atp1b3,Camk2g
REACTOME_PYRUVATE_METABOLISM	0.990207	0.9993	0.173793	0.442725	9403	16	Ppard,Pdk1,Pdp1,Vdac1,Pdhx,Pdha1,Ldha,Dld,Dlat,Rxra
BIOCARTA_IL2_PATHWAY	0.996826	0.9993	0.158664	0.400153	9421	15	Csnk2a1,Csnk2a2,Sos1,Mapk8,Grb2,Shc1,Elk1,Jak1
REACTOME_INTRA_GOLGI_TRAFFIC	0.998257	0.9993	0.139053	0.374075	9735	23	Cyth4,Cyth3,Ykt6,Cog2,Stx16,Cyth2,Cog4,Napg,Gosr1,Vps45,Ric1
REACTOME_ENERGY_DEPENDENT_REGULATION_OF_MTOR_BY_LKB1_AMPK	0.998861	0.9993	0.129755	0.340172	9646	19	Rptor,Tsc1,Prkag1,Prkab2,Lamtor5,Cab39,Prkaa1,Ppm1a,Mlst8
REACTOME_ANTIGEN_PRESENTATION_FOLDING_ASSEMBLY_AND_PEPTIDE_LOADING_OF_CLASS_I_MHC	0.954545	0.9993	-0.144709	-0.643598	356	18	H2-K1,H2-Q7,Tap2,H2-Q2,H2-Q6,H2-Q4,Calr,Sar1b,Pdia3,Canx,Sec24d,Erap1,Sec24c,Sec13,Sec31a,Sec24b,Sec24a,Sec23a
REACTOME_MITOCHONDRIAL_FATTY_ACID_BETA_OXIDATION	0.885027	0.98705	-0.168584	-0.749782	330	18	Acot1,Acot2,Dbi,Pccb
WP_TRYPTOPHAN_METABOLISM	0.780198	0.928638	-0.189842	-0.808977	393	16	Maob,Cat,Gcdh,Cyp2f2,Acat1,Aldh2,Mdm2,Cyp2j6,Dhcr24
REACTOME_CYTOCHROME_P450_ARRANGED_BY_SUBSTRATE_TYPE	0.645455	0.844623	-0.212685	-0.877652	354	15	Cyp2b10,Ncoa1,Cyp4v3,Cyp2f2,Cyp4b1
REACTOME_IRS_MEDIATED_SIGNALLING	0.590099	0.81569	-0.213995	-0.911902	297	16	Pik3ca,Pik3c3,Fgf1,Fgfr3,Frs2,Fgfr1,Trib3,Fgf18,Them4,Pik3r4,Pdpk1,Grb2,Sos1,Pik3cb,Ptpn11,Pik3r2
REACTOME_PEPTIDE_HORMONE_METABOLISM	0.616279	0.820718	-0.200176	-0.913984	211	19	Ces1d,Mme,Enpep
REACTOME_COMPLEX_I_BIOGENESIS	0.653465	0.84899	-0.163292	-0.915626	65	31	mt-Nd4,Ndufc2,mt-Nd2,mt-Nd5,mt-Nd6,Ndufs8,Timmdc1,Ndufs6,Ndufa3,Ndufb11,Ndufs3,Tmem186,Ndufaf6,mt-Nd1,Ndufb9,Acad9,mt-Nd3,Ndufa10,Ecsit,Ndufaf5,Ndufb8,Ndufs4,Ndufa5,Ndufa9,Ndufaf1,Ndufa8,Ndufaf4,Ndufs1,Ndufv1,Ndufs2,Ndufaf2
WP_HEART_DEVELOPMENT	0.54	0.793564	-0.22902	-0.945062	296	15	Smad4,Erbb3,Vegfb,Foxa2,Bmpr2,Bmp2,Ctnnb1,Bmpr1a,Vegfa,Nfatc1,Bhlhe40,Mapk1,Nfatc3,Smad1,Ptpn11
WP_MICROGLIA_PATHOGEN_PHAGOCYTOSIS_PATHWAY	0.555233	0.799675	-0.208211	-0.950673	190	19	Cyba,Pik3ca,Syk,Rac3,Lyn,Pik3c3
REACTOME_SUMOYLATION_OF_INTRACELLULAR_RECEPTORS	0.540594	0.793564	-0.223113	-0.950757	272	16	Rora,Pias3,Nr1h3,Pias1,Thra,Nr1h2,Pias2,Nr3c2,Rxra,Sumo3,Ube2i,Hdac4,Pias4,Rara,Sumo2,Sumo1
REACTOME_INSULIN_RECEPTOR_SIGNALLING_CASCADE	0.514535	0.782047	-0.214066	-0.977405	176	19	Pik3ca,Pik3c3,Fgf1,Fgfr3,Frs2,Fgfr1,Trib3,Fgf18,Them4,Mapk3,Pik3r4,Pdpk1,Shc1,Grb2,Mapk1,Sos1,Pik3cb,Ptpn11,Pik3r2
WP_TCA_CYCLE	0.497992	0.76537	-0.197559	-0.988708	123	23	Pcx,Sdhb,Idh3a,Sdha,Pdhb,Sucla2,Pdk2,Fh1,Pdp2,Aco2,Cs,Dlat,Dld,Idh3b,Mdh2,Idh2,Idh3g,Suclg2,Pdha1,Pdhx,Dlst,Pdp1,Pdk1
WP_PPAR_SIGNALING_PATHWAY	0.530864	0.791114	-0.171034	-0.989095	42	33	Scd1,Cd36,Scp2,Fabp5
REACTOME_SYNTHESIS_OF_PC	0.450909	0.728813	-0.241332	-0.995869	247	15	Chpt1,Slc44a3,Lpcat1,Mfsd2a,Slc44a4
BIOCARTA_NFKB_PATHWAY	0.456395	0.731888	-0.220769	-1.00801	156	19	Ikbkg,Traf6,Nfkbia,Tnfrsf1a,Chuk,Tnf,Map3k14,Fadd,Irak1,Il1r1,Tnfaip3,Map3k1,Tnfrsf1b,Map3k7,Tradd,Nfkb1,Ripk1,Ikbkb,Rela
REACTOME_TRANS_GOLGI_NETWORK_VESICLE_BUDDING	0.571429	0.80445	-0.141544	-1.01752	7	53	Fth1,Vamp8,Sort1,Tgoln1,Ap1m2,Bloc1s6,Rab5c,Cpd
REACTOME_PEROXISOMAL_PROTEIN_IMPORT	0.428571	0.706512	-0.191801	-1.04783	53	29	Acot1,Scp2,Ubb,Gstk1,Cat,Acot2
REACTOME_IMMUNOREGULATORY_INTERACTIONS_BETWEEN_A_LYMPHOID_AND_A_NON_LYMPHOID_CELL	0.347222	0.640249	-0.205014	-1.05677	49	27	Sftpd,H2-K1,Cd200,C3,Icam1
REACTOME_CITRIC_ACID_CYCLE_TCA_CYCLE	0.322772	0.617673	-0.252554	-1.07621	162	16	Sdhb,Idh3a,Sdha,Sucla2,Fh1,Aco2,Nnt,Cs,Dld,Idh3b,Mdh2,Idh2,Idh3g,Suclg2,Dlst,Me2
REACTOME_GOLGI_ASSOCIATED_VESICLE_BIOGENESIS	0.387097	0.66818	-0.176389	-1.10661	11	43	Fth1,Vamp8,Sort1,Tgoln1,Ap1m2,Bloc1s6,Rab5c,Cpd
REACTOME_MITOCHONDRIAL_BIOGENESIS	0.233663	0.490907	-0.272987	-1.16328	117	16	Sod2,Atp5e,Atp5o,mt-Atp6,Atp5g1,Gm10053,Sirt5,Atp5g3,Atp5j2,Atp5k,mt-Atp8,Idh2,Cycs,Glud1,Atp5c1,Gabpa
REACTOME_RESPIRATORY_ELECTRON_TRANSPORT	0.111111	0.29475	-0.163779	-1.18147	0	58	mt-Nd4,Ndufc2,mt-Nd2,mt-Nd5,Cox20,mt-Nd6,Uqcr11,Ndufs8,Cox7a2l,Etfb,mt-Co1,mt-Cytb,Timmdc1,Ndufs6,Ndufa3,Cox16,Surf1,Ndufb11,Cox6b1,Ndufs3,Tmem186,Ndufaf6,mt-Co2,mt-Nd1,Cox6a1,Uqcr10,Ndufb9,Cox19,Sco1,Cyc1,Acad9,Gm10053,mt-Nd3,Ndufa10,Cox11,Ecsit,Ndufaf5,Cox5a,Ndufb8,Uqcrfs1,Ndufs4,Ndufa5,Ndufa9,Sco2,Ndufaf1,Ndufa8,Etfdh,Uqcrc1,Cycs,Cox7c,Ndufaf4,Lrpprc,Ndufs1,Cox18,Ndufv1,Ndufs2,Coq10b,Ndufaf2
REACTOME_PROTEIN_LOCALIZATION	0.214286	0.455772	-0.161281	-1.18758	2	54	Acot1,Scp2,Prnp,Abcd3,Ubb,Gstk1,Hmox1,Cat,Acot2,Coq2,Cyb5a,App,Acot8,Slc25a17,Ddo,Acox2,Hscb,Mlycd,Pex16,Ube2d2a,Sgta,Stx5a
REACTOME_SIGNALING_BY_INSULIN_RECEPTOR	0.0864198	0.245042	-0.214396	-1.23986	6	33	Ptprf,Atp6v1c2,Atp6v1g1,Pik3ca,Atp6v0c,Pik3c3,Fgf1,Fgfr3,Atp6v0d1,Ptpn1,Atp6v0a4,Frs2,Atp6ap1,Fgfr1,Atp6v1a,Trib3,Fgf18,Atp6v1f,Atp6v0a2,Them4,Mapk3,Ide,Pik3r4,Pdpk1,Shc1,Grb2,Mapk1,Atp6v1c1,Tcirg1,Sos1,Pik3cb,Ptpn11,Pik3r2
WP_ELECTRON_TRANSPORT_CHAIN	0.0952381	0.261714	-0.20404	-1.24775	1	47	mt-Nd4,Ucp2,Cox6a2,Ndufc2,mt-Nd2,Cox6c,mt-Nd5,mt-Nd6,Uqcr11,Ndufs8,Sdhb,Cox7a2l,mt-Co1,mt-Cytb,Sdha,Ndufs6,Slc25a27,Surf1,Slc25a5,Atp5e,Atp5o,mt-Atp6,mt-Co2,mt-Nd1,Cox15,Cox6a1,Uqcr10,Ndufb9,Sco1,mt-Nd3,Ndufa10,Atp5g2,Atp5g3,Atp5j2,Cox5a,Uqcrfs1,Ndufs4,Ndufa5,Ndufa9,mt-Atp8,Ndufa8,Uqcrc1
REACTOME_FCERI_MEDIATED_CA_2_MOBILIZATION	0.132727	0.327999	-0.308985	-1.27504	72	15	Ppp3r1,Syk,Lyn,Fcer1g,Txk,Plcg2,Shc1,Ppp3ca,Nfatc1,Grb2,Ppp3cb,Nfatc3,Plcg1,Calm1,Sos1
REACTOME_ION_CHANNEL_TRANSPORT	0.125	0.311141	-0.170879	-1.29532	0	61	Atp1b1,Atp8a1,Scnn1a,Atp6v1c2,Sgk1,Atp6v1g1,Atp9a,Atp11a,Ubb,Atp7b
REACTOME_ION_TRANSPORT_BY_P_TYPE_ATPASES	0.102679	0.277717	-0.255973	-1.30944	22	24	Atp1b1,Atp8a1,Atp9a,Atp11a,Atp7b
WP_OXIDATIVE_PHOSPHORYLATION	0.0923077	0.256742	-0.250467	-1.32723	11	28	mt-Nd4,Ndufc2,mt-Nd2,mt-Nd5,mt-Nd6,Ndufs8,Ndufs6,Atp5e,Atp6ap1,Atp5o,mt-Atp6,mt-Nd1,Ndufb9,Atp5g1,mt-Nd3,Ndufa10,Atp5g2,Atp5g3,Atp5j2,Ndufb8,Ndufs4,Ndufa5,Ndufa9,mt-Atp8,Ndufa8,Ndufs1,Ndufv1,Ndufs2
WP_METAPATHWAY_BIOTRANSFORMATION	0.0322581	0.117256	-0.213441	-1.37678	0	44	Mgst1,Gsto1,Gsta4,Gpx4,Gstk1,Gstt1,Gal3st1,Ephx1,Cyp4v3,Hnmt,Gsta3,Sult1a1,Cyp2f2
REACTOME_DETOXIFICATION_OF_REACTIVE_OXYGEN_SPECIES	0.0465116	0.155114	-0.308355	-1.40792	15	19	Cyba,Txnrd1,Cat,Prdx1,Gpx7,Gpx2,Nudt2,Prdx6,Ccs,Sod2,Prdx5
WP_WHITE_FAT_CELL_DIFFERENTIATION	0.0233645	0.0917223	-0.348055	-1.50255	9	17	Cebpa,Creb1,Klf4,Foxo1,Rora,Nr1h3,Tcf7l1,Klf2,Cebpd,Klf15,Irf3,Ctnna1,Ddit3,Pparg,Klf5,Tle3,Rara
REACTOME_AMINO_ACIDS_REGULATE_MTORC1	0.0151515	0.0646527	-0.261919	-1.50439	0	34	Bmt2,Atp6v1c2,Atp6v1g1,Rragd,Atp6v0c,Lamtor3,Fnip2,Atp6v0d1,Nprl2,Szt2,Lamtor1,Mios,Rragc,Lamtor2,Atp6v1a,Atp6v1f,Depdc5,Rraga,Wdr24,Kptn,Mlst8,Castor1,Itfg2,Seh1l,Wdr59,Fnip1,Sec13,Lamtor5,Sh3bp4,Castor2,Atp6v1c1,Nprl3,Tcirg1
REACTOME_TRANSPORT_OF_BILE_SALTS_AND_ORGANIC_ACIDS_METAL_IONS_AND_AMINE_COMPOUNDS	0.0152672	0.0647441	-0.309817	-1.51527	3	22	Slc44a3,Slc16a7,Emb,Slc39a8,Slc6a14,Slc6a20a,Slc44a4
REACTOME_PHASE_I_FUNCTIONALIZATION_OF_COMPOUNDS	0.0163934	0.0686725	-0.266611	-1.59711	0	35	Ces1d,Maob,Cyp2b10,Acss1,Ncoa1,Ephx1,Cyp4v3,Cbr3,Ptgs1,Cmbl,Ptges3,Cyp2f2
REACTOME_RESPIRATORY_ELECTRON_TRANSPORT_ATP_SYNTHESIS_BY_CHEMIOSMOTIC_COUPLING_AND_HEAT_PRODUCTION_BY_UNCOUPLING_PROTEINS	0.2	0.43481	-0.165659	-1.61244	0	69	mt-Nd4,Ucp2,Ndufc2,mt-Nd2,mt-Nd5,Cox20,mt-Nd6,Uqcr11,Ndufs8,Cox7a2l,Etfb,mt-Co1,mt-Cytb,Timmdc1,Ndufs6,Ndufa3,Cox16,Slc25a27,Surf1,Ndufb11,Atp5e,Cox6b1,Ndufs3,Atp5o,Tmem186,mt-Atp6,Ndufaf6,mt-Co2,mt-Nd1,Cox6a1,Uqcr10,Ndufb9,Cox19,Sco1,Cyc1,Atp5g1,Acad9,Gm10053,mt-Nd3,Ndufa10,Cox11,Ecsit,Atp5g3,Atp5j2,Ndufaf5,Cox5a,Atp5k,Ndufb8,Uqcrfs1,Ndufs4,Ndufa5,Ndufa9,Sco2,mt-Atp8,Ndufaf1,Ndufa8,Etfdh,Uqcrc1,Cycs,Cox7c,Ndufaf4,Lrpprc,Ndufs1,Cox18,Atp5c1,Ndufv1,Ndufs2
REACTOME_IRON_UPTAKE_AND_TRANSPORT	0.00769231	0.0377473	-0.311754	-1.65199	0	28	Lcn2,Fth1,Atp6v1c2,Atp6v1g1,Ubb,Trf,Hmox1
REACTOME_CARDIAC_CONDUCTION	0.00854701	0.041078	-0.293869	-1.65497	0	30	Atp1b1,Ces1d,Mme,Npr1,Kcne2,Kcnk1,Asph,Kcnj2,Atp1a1,Cacna1c,Npr2,Akap9
REACTOME_GLUTATHIONE_CONJUGATION	0.00872093	0.0413192	-0.365287	-1.66787	2	19	Mgst1,Gsto1,Gstk1,Gstt1,Gclc,Ggt5,Gstm2,Gsta3
WP_OXIDATIVE_STRESS_AND_REDOX_PATHWAY	0.047619	0.15804	-0.282287	-1.72626	0	47	Mgst1,Gsto1,Gsta4,Gpx4,Cyba,Gstk1,Gstt1,Gstt3,Gclc,Anpep,Txnrd1,Ggt5,Gstm2,Ptgs1,Gsta3,Prdx1,Gpx7,Gpx2
WP_OXIDATIVE_STRESS_RESPONSE	0.00534759	0.028777	-0.393911	-1.75193	1	18	Mgst1,Cyba,Gclc,Txnrd1,Hmox1,Cat,Fos
REACTOME_SURFACTANT_METABOLISM	0.00181818	0.0128772	-0.695549	-2.87021	0	15	Sftpc,Sftpa1,Sftpb,Sftpd,Slc34a2,Napsa,Ctsh,Adora2b,Abca3
REACTOME_THE_CITRIC_ACID_TCA_CYCLE_AND_RESPIRATORY_ELECTRON_TRANSPORT			-0.138948		0	101	Ldhb,mt-Nd4,Ucp2,Ndufc2,mt-Nd2,mt-Nd5,Cox20,mt-Nd6,Uqcr11,Ndufs8,Sdhb,Cox7a2l,Etfb,mt-Co1,Idh3a,mt-Cytb,Sdha,Timmdc1,Ndufs6,Pdhb,Me1,Ndufa3,Cox16,Slc25a27,Surf1,Ndufb11,Atp5e,Cox6b1,Sucla2,Ndufs3,Pdk2,Atp5o,Tmem186,mt-Atp6,Ndufaf6,mt-Co2,mt-Nd1,Pdpr,Cox6a1,Fh1,Uqcr10,Ndufb9,Cox19,Sco1,Cyc1,Atp5g1,Acad9,Gm10053,mt-Nd3,Pdp2,Ndufa10,Aco2,Cox11,Nnt,Ecsit,Atp5g3,Atp5j2,Cs,Ndufaf5,Cox5a,Rxra,Dlat,Atp5k,L2hgdh,Ndufb8,Uqcrfs1,Ndufs4,Dld,Ndufa5,Idh3b,Ndufa9,Sco2,Mdh2,mt-Atp8,Idh2,Ldha,Ndufaf1,Ndufa8,Idh3g,Etfdh,Uqcrc1,Cycs,Cox7c,Suclg2,Pdha1,Pdhx,Ndufaf4,Lrpprc,Vdac1,Ndufs1,Cox18,Atp5c1,Ndufv1,Dlst,Me2,Pdp1,Ndufs2
REACTOME_BIOLOGICAL_OXIDATIONS			-0.218699		0	76	Mgst1,Ces1d,Gsto1,Maob,Cyp2b10,Gstk1,Gstt1,Acss1,Abhd14b,Gclc,Ncoa1,Slc35b2,Ggt5,Ephx1,Cyp4v3,Cbr3,Gstm2,Ptgs1,Mat2b,Cmbl,Ptges3,Gsta3,Sult1a1,Cyp2f2

### Sheet: GO
pathway	pval	padj	ES	NES	nMoreExtreme	size	leadingEdge
GOBP_POSITIVE_REGULATION_OF_CHROMOSOME_SEGREGATION	0.000101647	0.0017249	0.832575	2.28335	0	26	Rad18,Ncapg,Birc5,Cdca8,Incenp,Cenpe,Ccnb1,Ncapd2,Smc2,Ncapg2,Aurkb,Ncapd3,Ncaph,Smc4,Cdt1,Smc5,Mad1l1,Smc6,Cdc6,Ncaph2,Hnrnpu
GOBP_CHROMOSOME_CONDENSATION	0.000102208	0.0017249	0.824082	2.23247	0	24	Top2a,Ncapg,Ccnb1,Ncapd2,Hmga2,Cdk1,Smc2,Ncapg2,Ncapd3,Ncaph,Nusap1,Cdca5,Smc4,Mcph1,Smc5,Baz1b,Smarca5,Ncaph2
GOBP_ATTACHMENT_OF_SPINDLE_MICROTUBULES_TO_KINETOCHORE	0.000100695	0.0017249	0.778762	2.21449	0	35	Ndc80,Spc25,Knl1,Birc5,Cdca8,Sgo1,Incenp,Cenpe,Racgap1,Ccnb1,Nuf2,Ect2,Aurkb,Brca2,Kif2c,Cdt1,Mis12,Cenpc1,Knstrn,Mad1l1,Spag5,Spc24
GOCC_OUTER_KINETOCHORE	0.000105164	0.0017249	0.86432	2.20202	0	16	Ndc80,Spc25,Cenpe,Ccnb1,Nuf2,Cenpf,Spdl1,Bub1b,Plk1,Spc24,Nup133,Ska1,Ska3
GOBP_KINETOCHORE_ORGANIZATION	0.000103125	0.0017249	0.812992	2.16291	0	21	Ndc80,Cenpe,Cenpw,Nuf2,Smc2,Dlgap5,Cenph,Smc4,Cdt1,Mis12,Cenpc1,Kntc1,Cenpk,Cenpa,Cenps,Cenpn
GOBP_REGULATION_OF_SPINDLE_CHECKPOINT	0.000103573	0.0017249	0.816946	2.15735	0	20	Ndc80,Birc5,Cdca8,Incenp,Ccnb1,Aurkb,Cdk5rap2,Cdt1,Aurka,Mad1l1,Mad2l1,Gen1,Tpr
GOBP_ATTACHMENT_OF_MITOTIC_SPINDLE_MICROTUBULES_TO_KINETOCHORE	0.00010421	0.0017249	0.81771	2.12415	0	18	Ndc80,Birc5,Cdca8,Incenp,Cenpe,Nuf2,Aurkb,Kif2c,Cdt1,Mis12,Cenpc1,Mad1l1,Hnrnpu
GOBP_SPINDLE_CHECKPOINT_SIGNALING	0.00010022	0.0017249	0.72146	2.10472	0	46	Ndc80,Spc25,Birc5,Cdca8,Incenp,Cenpe,Ccnb1,Ttk,Nuf2,Trip13,Aurkb,Zwilch,Cdk5rap2,Stil,Spdl1,Cdt1,Bub1b,Aurka,Bub1,Plk1,Cep192,Mad1l1,Mad2l1,Spc24,Gen1,Kntc1,Tpr,Mtbp,Cdc20,Zwint,Haspin
GOBP_CHROMOSOME_SEPARATION	0.00010001	0.0017249	0.697722	2.10264	0	72	Top2a,Ncapg,Ndc80,Spc25,Birc5,Cdca8,Incenp,Cenpe,Ccnb1,Ncapd2,Ttk,Nuf2,Smc2,Ncapg2,Trip13,Aurkb,Ncapd3,Ncaph,Zwilch,Smc4,Cdk5rap2,Fbxo5,Spdl1,Cdt1,Bub1b,Bub1,Plk1,Cep192,Mad1l1,Mad2l1,Spc24,Gen1,Plscr2,Kntc1,Espl1,Ncaph2,Tpr,Rad21,Anapc11,Cdc20,Zwint,Haspin,Anapc5,Anapc7,Smarcad1,Nsmce2,Bub3
GOBP_REGULATION_OF_MITOTIC_SISTER_CHROMATID_SEGREGATION	0.00010021	0.0017249	0.716767	2.09376	0	47	Ndc80,Spc25,Birc5,Cdca8,Incenp,Cenpe,Ccnb1,Ttk,Nuf2,Trip13,Aurkb,Zwilch,Cdk5rap2,Fbxo5,Spdl1,Cdt1,Bub1b,Bub1,Plk1,Cep192,Mad1l1,Mad2l1,Spc24,Gen1,Kntc1,Tpr,Rad21,Hnrnpu,Cdc20,Zwint,Haspin
GOBP_MITOTIC_SISTER_CHROMATID_SEPARATION	0.0001001	0.0017249	0.706879	2.0835	0	53	Ndc80,Spc25,Birc5,Cdca8,Incenp,Cenpe,Ccnb1,Ttk,Nuf2,Trip13,Aurkb,Zwilch,Cdk5rap2,Fbxo5,Spdl1,Cdt1,Bub1b,Bub1,Plk1,Cep192,Mad1l1,Mad2l1,Spc24,Gen1,Kntc1,Ncaph2,Tpr,Rad21,Anapc11,Cdc20,Zwint,Haspin,Anapc5,Anapc7,Nsmce2,Bub3
GOBP_PROTEIN_LOCALIZATION_TO_CHROMOSOME_CENTROMERIC_REGION	0.000102208	0.0017249	0.763777	2.06911	0	24	Ndc80,Knl1,Ttk,Cdk1,Cenpq,Aurkb,Zwilch,Spdl1,Cdt1,Bub1b,Smc5,Mis12,Kntc1,Cenpa,Mtbp,Ctcf,Haspin,Rcc2,Bub3
GOBP_REGULATION_OF_CHROMOSOME_SEGREGATION	9.999e-05	0.0017249	0.667161	2.05712	0	109	Rad18,Ncapg,Ndc80,Spc25,Birc5,Cdca8,Incenp,Mki67,Cenpe,Ccnb1,Ncapd2,Ttk,Nuf2,Smc2,Ncapg2,Trip13,Ube2c,Aurkb,Ncapd3,Ncaph,Zwilch,Smc4,Cdk5rap2,Fbxo5,Kif2c,Spdl1,Cdt1,Bub1b,Smc5,Cdca2,Chtf18,Bub1,Tacc3,Smarcc1,Plk1,Cep192,Mad1l1,Mad2l1,Spc24,Gen1,Plscr2,Smc6,Cit,Cdc6,Smarce1,Kntc1,Smarca4,Ncaph2,Tpr,Anapc2,Rad21,Hnrnpu,Smarcd1,Anapc11,Actb,Cdc20,Zwint,Anapc1,Actl6a,Haspin,Anapc5,Rcc2,Anapc7,Nsmce2,Bub3
GOBP_DNA_REPLICATION_INITIATION	0.000101225	0.0017249	0.736542	2.04794	0	29	Cdc45,Mcm3,Pola1,Mcm7,Mcm5,Topbp1,Mcm2,Mcm6,Pola2,Mcm10,Mcm4,Cdt1,Prim1,Orc6,Prim2,Cdc6,Noc3l,Ccne2,Ticrr,Kat7
GOBP_POSITIVE_REGULATION_OF_CHROMOSOME_SEPARATION	0.000101502	0.0017249	0.737894	2.03329	0	27	Ncapg,Birc5,Cdca8,Incenp,Cenpe,Ncapd2,Smc2,Ncapg2,Aurkb,Ncapd3,Ncaph,Smc4,Cdt1,Mad1l1,Plscr2,Ncaph2,Anapc11,Anapc5,Anapc7,Nsmce2
GOBP_MESENCHYMAL_CELL_MIGRATION	0.000101061	0.0017249	0.727479	2.033	0	30	Sema3a,Nrp2,Sema6d,Zeb2,Kitl,Fn1,Sema7a,Sema3c,Tpbg,Sema4b,Cfl1,Lama5,Hif1a,Coro1c,Sema3e,Acvr1,Smo
GOCC_CHROMOSOME_CENTROMERIC_REGION	9.999e-05	0.0017249	0.641939	2.03031	0	194	Top2a,Ncapg,Hells,Ndc80,Spc25,Hjurp,Knl1,Birc5,Cdca8,Sgo1,Incenp,Esco2,Mki67,Cenpe,Ccnb1,Cenpw,Ncapd2,Ttk,Nuf2,Sgo2a,Cenpf,Cenpq,Mis18bp1,Cenph,Aurkb,Ncapd3,Zwilch,Smc4,Ezh2,Smc3,Kif2c,Spdl1,Cdt1,Bub1b,Dnmt1,Smc5,Nup160,Bub1,Mis12,Smarcc1,Cenpc1,Plk1,Knstrn,Pmf1,Mad1l1,Mis18a,Spag5,Suv39h2,Cenpp,Mad2l1,Rangap1,Spc24,Cbx5,Suv39h1,Kif18a,Smc6,Nup133,Smarce1,Ska1,Baz1b,Kntc1,Orc2,Cenpm,Nup43,Wdhd1,Cenpk,Ska3,Phf6,Smarca5,Smarca4,Ercc6l,Cfdp1,Cenpa,Nudcd2,Tpr,Cenps,Xpo1,Cbx3,Smc1a,Cenpl,Nde1,Cenpn,Rad21,Hnrnpu,Ckap5,Smarcd1,Dsn1,Nup85,Mtbp,Ctcf,Baz1a,Ahctf1,Actb,Cenpi,Uhrf2,Zwint,Cenpt,Kat7,Actl6a,Rcc2,Cenpu,Ska2,Pafah1b1,Cbx1,Bub3
GOBP_NEGATIVE_REGULATION_OF_NUCLEAR_DIVISION	0.00010009	0.0017249	0.687179	2.02766	0	54	Ndc80,Spc25,Birc5,Cdca8,Incenp,Cenpe,Ccnb1,Ttk,Nuf2,Trip13,Aurkb,Zwilch,Cdk5rap2,Fbxo5,Spdl1,Cdt1,Bub1b,Bub1,Plk1,Cep192,Mad1l1,Mad2l1,Spc24,Gen1,Kntc1,Rps6ka2,Tpr,Rad21,Mtbp,Cdc20,Zwint,Haspin,Bub3,Lif
GOBP_CELL_CYCLE_DNA_REPLICATION	0.000100725	0.0017249	0.716319	2.01917	0	32	Cdc45,Mcm3,Rad51,Pola1,E2f8,Lig1,Dbf4,Mcm2,Brca2,Mcm6,Fbxo5,Mcm4,Cdt1,Atad5,Cdc7,E2f7,Pcna,Gins1,Zpr1,Donson,Rtel1
GOBP_TRANSLATION_AT_SYNAPSE	0.00010021	0.0017249	0.68978	2.01492	0	47	Rpl12,Rpl13,Rpl8,Rpl6,Rpl35,Rpl14,Rpl32,Rpl15,Rps28,Rpl37,Rps10,Rpl5,Rps12,Rpl24,Rpl38,Rpl34,Rpl26,Rpl36a,Rpl23,Rpl23a,Rps16,Rpl7,Uba52,Rpl36,Rpl4,Rpl37a,Rpl29,Rpl28,Rpl10a,Rplp2,Rps5,Rpl35a,Rps27a,Rpl27,Rps15a,Rps24,Rpl7a,Rps26,Rpl27a,Rps27,Rpl13a
GOBP_CENTROMERE_COMPLEX_ASSEMBLY	0.00010143	0.0017249	0.721545	1.99621	0	28	Hells,Hjurp,Cenpe,Cenpw,Dlgap5,Cenph,Mis12,Cenpc1,Mis18a,Cenpp,Kntc1,Cenpk,Cenpa,Cenps,Nasp,Cenpn,Cenpi,Cenpt
GOBP_REGULATION_OF_ATTACHMENT_OF_SPINDLE_MICROTUBULES_TO_KINETOCHORE	0.000105764	0.0017249	0.789568	1.99033	0	15	Birc5,Cdca8,Incenp,Cenpe,Racgap1,Ccnb1,Ect2,Aurkb,Knstrn,Spag5,Hnrnpu,Rcc2
GOBP_REGULATION_OF_MITOTIC_NUCLEAR_DIVISION	0.0001	0.0017249	0.653107	1.98755	0	84	Kif20b,Ndc80,Spc25,Birc5,Cdca8,Incenp,Mki67,Cenpe,Ccnb1,Ttk,Nuf2,Trip13,Aurkb,Nusap1,Zwilch,Cdk5rap2,Fbxo5,Spdl1,Cdt1,Bub1b,Ereg,Btc,Cdca2,Bub1,Plk1,Cep192,Mad1l1,Mad2l1,Spc24,Gen1,Kntc1,Tubg1,Tpr,Nup62,Rad21,Mtbp,Igf1r,Anapc11,Cdc20,Zwint,Bora,Haspin,Anapc5,Anapc7,Nsmce2,Bub3,Tgfa,Rcc1,Atm,Chek1,Cdc16,Cul3,Pdgfb
GOCC_CONDENSED_CHROMOSOME_CENTROMERIC_REGION	9.999e-05	0.0017249	0.635751	1.98494	0	143	Ncapg,Ndc80,Spc25,Hjurp,Knl1,Birc5,Sgo1,Incenp,Cenpe,Ccnb1,Cenpw,Ncapd2,Ttk,Nuf2,Sgo2a,Cenpf,Cenph,Aurkb,Ncapd3,Zwilch,Kif2c,Spdl1,Cdt1,Bub1b,Nup160,Bub1,Mis12,Smarcc1,Cenpc1,Plk1,Knstrn,Pmf1,Mad1l1,Spag5,Mad2l1,Rangap1,Spc24,Cbx5,Kif18a,Nup133,Smarce1,Ska1,Kntc1,Orc2,Cenpm,Nup43,Cenpk,Ska3,Phf6,Smarca4,Ercc6l,Cfdp1,Cenpa,Nudcd2,Tpr,Cenps,Xpo1,Cbx3,Smc1a,Nde1,Cenpn,Hnrnpu,Ckap5,Smarcd1,Dsn1,Nup85,Mtbp,Ahctf1,Actb,Cenpi,Zwint,Cenpt,Actl6a,Cenpu,Ska2,Pafah1b1,Bub3
GOBP_KINETOCHORE_ASSEMBLY	0.000105164	0.0017249	0.778198	1.98261	0	16	Cenpe,Cenpw,Dlgap5,Cenph,Mis12,Cenpc1,Kntc1,Cenpk,Cenpa,Cenps,Cenpn,Cenpt
GOBP_STEM_CELL_DEVELOPMENT	0.00010019	0.0017249	0.675289	1.97582	0	48	Sema3a,Bcl2,Nrp2,Nolc1,Wnt7b,Sox9,Sema6d,Zeb2,Tcof1,Kitl,Fn1,Sema7a,Sema3c,Rdh10,Sema4b,Cfl1,Lama5,Hif1a,Coro1c,Sema3e,Acvr1,Smo,Jag1,Fam172a
GOCC_CONDENSED_CHROMOSOME	9.999e-05	0.0017249	0.62205	1.97242	0	206	Top2a,Ncapg,Ndc80,Spc25,Hjurp,Knl1,Birc5,Sgo1,Incenp,Mki67,Cenpe,Rad51,Ccnb1,Cenpw,Ncapd2,Ttk,Nuf2,Smc2,Ncapg2,Sgo2a,Cenpf,Topbp1,Cenph,Aurkb,Ncapd3,Ncaph,Zwilch,Brca1,Brca2,Smc4,Smc3,Kif2c,Spdl1,Cdt1,Bub1b,Smc5,Nup160,Bub1,Mis12,Smarcc1,Cenpc1,Rif1,Plk1,Knstrn,Pmf1,Mad1l1,Spag5,Mad2l1,Rangap1,Hmgb2,Spc24,Cbx5,Kif18a,Smc6,Nup133,Smarce1,Ska1,Baz1b,Kntc1,Blm,Orc2,Cenpm,Nup43,Cenpk,Tubg1,Ska3,Phf6,Smarca5,Smarca4,Ercc6l,Cfdp1,Cenpa,Nudcd2,Ncaph2,Tpr,Cenps,Xpo1,Fancd2,Cbx3,Smc1a,Nde1,Nifk,Cenpn,Rad21,Banf1,Hnrnpu,Rpa1,Ckap5,Smarcd1,Dsn1,Nup85,Mtbp,Ctcf,Rad50,Mre11a,Ahctf1,Rrs1,Actb,Cenpi,Hmgb1,Zwint,Cenpt,Actl6a,Cenpu,Ska2,Pafah1b1,Nsmce2,Bub3,Akap8
GOBP_REGULATION_OF_NUCLEAR_DIVISION	9.999e-05	0.0017249	0.639575	1.95965	0	96	Kif20b,Ndc80,Spc25,Birc5,Cdca8,Rad51ap1,Incenp,Mki67,Cenpe,Ccnb1,Ttk,Nuf2,Trip13,Aurkb,Nusap1,Zwilch,Cdk5rap2,Fbxo5,Spdl1,Cdt1,Bub1b,Ereg,Btc,Cdca2,Bub1,Wnt5a,Plk1,Cep192,Mad1l1,Mad2l1,Spc24,Gen1,Kntc1,Tubg1,Rps6ka2,Tpr,Nup62,Rad21,Mtbp,Igf1r,Anapc11,Cdc20,Zwint,Bora,Haspin,Anapc5,Anapc7,Nsmce2,Bub3,Tgfa,Lif,Rcc1,Atm,Chek1,Cdc16,Cul3,Pdgfb
GOBP_MEIOTIC_SPINDLE_ORGANIZATION	0.000105764	0.0017249	0.777024	1.95871	0	15	Ndc80,Cenpe,Aspm,Fbxo5,Aurka,Espl1,Tubg1,Ccnb2,Myh9
GOBP_MITOTIC_METAPHASE_PLATE_CONGRESSION	0.00010021	0.0017249	0.670464	1.9585	0	47	Ndc80,Birc5,Cdca8,Incenp,Cenpe,Ccnb1,Nuf2,Aurkb,Cdca5,Kif22,Kif2c,Spdl1,Cdt1,Mis12,Cenpc1,Mad1l1,Kpnb1,Kif18a,Kifc1,Nup62,Hnrnpu,Kif14,Rrs1
GOMF_LAMININ_BINDING	0.000103573	0.0017249	0.741268	1.9575	0	20	Adgrg6,Itga2,Pxdn,Gpc1,Plekha2,Lgals1,Rpsa,Itga6,Ecm1,Ncl,Nid1,Itga3
GOBP_PROTEIN_LOCALIZATION_TO_CONDENSED_CHROMOSOME	0.00010421	0.0017249	0.752628	1.95509	0	18	Ndc80,Knl1,Ttk,Cdk1,Cenpq,Aurkb,Zwilch,Spdl1,Cdt1,Mis12,Kntc1,Mtbp,Rcc2,Bub3
GOBP_REGULATION_OF_SISTER_CHROMATID_SEGREGATION	0.0001	0.0017249	0.640174	1.95264	0	87	Ndc80,Spc25,Birc5,Cdca8,Incenp,Cenpe,Ccnb1,Ttk,Nuf2,Trip13,Ube2c,Aurkb,Zwilch,Cdk5rap2,Fbxo5,Spdl1,Cdt1,Bub1b,Bub1,Tacc3,Smarcc1,Plk1,Cep192,Mad1l1,Mad2l1,Spc24,Gen1,Cit,Cdc6,Smarce1,Kntc1,Smarca4,Tpr,Anapc2,Rad21,Hnrnpu,Smarcd1,Anapc11,Actb,Cdc20,Zwint,Anapc1,Actl6a,Haspin,Anapc5,Anapc7,Nsmce2,Bub3
GOCC_CYTOSOLIC_RIBOSOME	9.999e-05	0.0017249	0.634538	1.94119	0	93	Rpl12,Rpsa,Rplp1,Rplp0,Rpl13,Rpl8,Rpl6,Rpl35,Rpl30,Rpl14,Rps29,Rpl32,Fau,Rpl15,Rps28,Rps18,Rpl37,Rps10,Rps23,Rpl5,Rps20,Rps12,Rps21,Rpl39,Rps8,Rpl24,Rpl38,Rps3a1,Rpl34,Rpl18a,Rpl26,Rpl36a,Rpl23,Rps25,Rpl23a,Rps16,Rpl7,Uba52,Rpl36,Rpl4,Rps4x,Rpl37a,Gm2000,Rpl29,Rpl31,Eif2a,Rpl28,Rps7,Rpl10a,Rplp2,Rpl3,Rps5,Rpl35a,Rps15,Rpl19,Rps27a,Rpl27,Rps9,Rpl9-ps6,Rps6,Rps15a,Rps24,Rps17,Rpl7a,Rps13,Rps26,Rpl27a,Rps27,Rpl13a
GOBP_METAPHASE_PLATE_CONGRESSION	0.00010006	0.0017249	0.653357	1.94064	0	59	Ndc80,Birc5,Cdca8,Incenp,Cenpe,Ccnb1,Nuf2,Cenpf,Cenpq,Aurkb,Cdca5,Brca2,Kif22,Kif2c,Spdl1,Cdt1,Mis12,Cenpc1,Mad1l1,Spag5,Kpnb1,Kif18a,Kifc1,Map1s,Nup62,Hnrnpu,Kif14,Rrs1
GOCC_CYTOSOLIC_LARGE_RIBOSOMAL_SUBUNIT	0.0001001	0.0017249	0.654848	1.93013	0	53	Rpl12,Rplp1,Rplp0,Rpl13,Rpl8,Rpl6,Rpl35,Rpl30,Rpl14,Rpl32,Rpl15,Rpl37,Rpl5,Rps12,Rpl39,Rpl24,Rpl38,Rpl34,Rpl18a,Rpl26,Rpl36a,Rpl23,Rpl23a,Rpl7,Uba52,Rpl36,Rpl4,Rpl37a,Gm2000,Rpl29,Rpl31,Rpl28,Rpl10a,Rplp2,Rpl3,Rpl35a,Rpl19,Rpl27,Rpl9-ps6,Rpl7a,Rpl27a,Rpl13a
GOBP_MITOTIC_SISTER_CHROMATID_SEGREGATION	9.999e-05	0.0017249	0.611125	1.92078	0	166	Tpx2,Ncapg,Ndc80,Spc25,Kif11,Birc5,Kif15,Cdca8,Sgo1,Incenp,Esco2,Cenpe,Racgap1,Ccnb1,Ncapd2,Kif23,Ttk,Nuf2,Smc2,Ncapg2,Trip13,Prc1,Aurkb,Ncapd3,Ncaph,Nusap1,Zwilch,Cdca5,Smc4,Cdk5rap2,Flna,Kif22,Smc3,Fbxo5,Kif2c,Spdl1,Cdt1,Ran,Bub1b,Smc5,Bub1,Mis12,Cenpc1,Plk1,Cep192,Knstrn,Mad1l1,Spag5,Kpnb1,Mad2l1,Spc24,Gen1,Kif18a,Cit,Baz1b,Kntc1,Espl1,Cenpk,Tubg1,Smarca5,Mybl2,Ncaph2,Tpr,Kif2a,Kifc1,Smc1a,Nup62,Rad21,Hnrnpu,Pds5b,Dsn1,Anapc11,Kif14,Rrs1,Aaas,Slf2,Cdc20,Zwint,Haspin,Anapc5,Stag1,Anapc7,Nsmce2,Bub3,Akap8
GOBP_POSITIVE_REGULATION_OF_MITOTIC_SISTER_CHROMATID_SEPARATION	0.000105764	0.0017249	0.757913	1.91053	0	15	Birc5,Cdca8,Incenp,Cenpe,Aurkb,Cdt1,Mad1l1,Anapc11,Anapc5,Anapc7,Nsmce2,Cdc16,Cul3
GOBP_REGULATION_OF_CELL_CYCLE_CHECKPOINT	0.000100351	0.0017249	0.660517	1.91031	0	42	Ndc80,Birc5,Cdca8,Incenp,Rad51,Ccnb1,Aurkb,Bard1,Brca1,Brca2,Cdk5rap2,Cdt1,Aurka,Mad1l1,Mad2l1,Rfwd3,Gen1,Tpr,Wdr76,Etaa1
GOCC_PERICENTRIC_HETEROCHROMATIN	0.000101647	0.0017249	0.694543	1.9048	0	26	Hells,Incenp,Esco2,Ncapd3,Ezh2,Dnmt1,Cenpc1,Cbx5,Baz1b,Smarca5,Cenpa,Cbx3,Baz1a,Uhrf2,Cbx1
GOCC_POLYSOMAL_RIBOSOME	0.000101061	0.0017249	0.679781	1.8997	0	30	Rpl8,Rpl6,Rpl30,Rps29,Rpl32,Dhx9,Rps28,Rps23,Rps21,Rpl39,Rpl24,Rpl38,Rpl18a,Rpl36a,Rpl36,Rpl29,Rpl31,Rpl10a,Eif3h,Rpl19,Abcf1,Rpl7a,Rps26
GOCC_NUCLEAR_REPLICATION_FORK	0.000100573	0.0017249	0.662783	1.89455	0	37	Pola1,Pola2,Mcm10,Prim1,Prim2,Parp1,Pold4,Tipin,Baz1b,Wdhd1,Stn1,Smarca5,Mms22l,Etaa1,Pcna,Rpa1,Pold1,Cdc5l,Prpf19,Pold2,Eme1,Smarcad1,Rpa2,Rpa3,Carm1,Tonsl,Timeless
GOBP_DNA_UNWINDING_INVOLVED_IN_DNA_REPLICATION	0.000103573	0.0017249	0.715124	1.88846	0	20	Cdc45,Mcm3,Rad51,Mcm7,Mcm5,Mcm2,Mcm6,Gins2,Mcm4,Blm,Gins1,Gins4
GOBP_FEMALE_MEIOTIC_NUCLEAR_DIVISION	0.000101225	0.0017249	0.679169	1.88842	0	29	Top2a,Ndc80,Cenpe,Ttk,Trip13,Sgo2a,Mastl,Ncaph,Fbxo5,Ereg,Aurka,Plk1,Ccnb2,Ncaph2
GOBP_SISTER_CHROMATID_SEGREGATION	9.999e-05	0.0017249	0.595207	1.88644	0	204	Tpx2,Top2a,Ncapg,Ndc80,Spc25,Kif11,Birc5,Kif15,Cdca8,Sgo1,Incenp,Esco2,Cenpe,Racgap1,Ccnb1,Ncapd2,Kif23,Ttk,Nuf2,Smc2,Ncapg2,Trip13,Prc1,Sgo2a,Ube2c,Aurkb,Ncapd3,Ncaph,Nusap1,Zwilch,Cdca5,Smc4,Cdk5rap2,Flna,Kif22,Smc3,Fbxo5,Kif2c,Spdl1,Cdt1,Ran,Bub1b,Smc5,Bub1,Tacc3,Mis12,Smarcc1,Cenpc1,Plk1,Cep192,Knstrn,Mad1l1,Spag5,Kpnb1,Mad2l1,Spc24,Gen1,Kif18a,Cit,Cdc6,Smarce1,Baz1b,Kntc1,Espl1,Cenpk,Tubg1,Smarca5,Smarca4,Mybl2,Ncaph2,Tpr,Kif2a,Anapc2,Kifc1,Smc1a,Nup62,Rad21,Hnrnpu,Pds5b,Smarcd1,Dsn1,Anapc11,Kif14,Rrs1,Aaas,Slf2,Actb,Cdc20,Zwint,Anapc1,Actl6a,Haspin,Anapc5,Stag1,Anapc7,Nsmce2,Bub3,Akap8
GOBP_DNA_TEMPLATED_DNA_REPLICATION	9.999e-05	0.0017249	0.607497	1.88621	0	126	Cdc45,Mcm3,Rad51,Fam111a,Pola1,E2f8,Pole,Mcm7,Lig1,Mcm5,Topbp1,Dbf4,Mcm2,Rrm1,Bard1,Brca1,Brca2,Npm1,Mcm6,Pola2,Gins2,Fbxo5,Mcm10,Mcm4,Cdt1,Prim1,Rfc3,Orc6,Chtf18,Prim2,Atad5,Rfwd3,Parp1,Pold4,Tipin,Gen1,Cdc6,Blm,Rfc4,Wdhd1,Cdc7,Traip,Cenps,Rfc5,E2f7,Mms22l,Fancm,Etaa1,Pcna,Gins1,Noc3l,Nucks1,Pold1,Ccne2,Ticrr,Rad50,Mre11a,Baz1a,Pold2,Gins4,Eme1,Zpr1,Kat7,Donson,Pole2,Rtel1,Thoc1,Carm1,Tonsl,Orc4,Dscc1,Alyref,Timeless
GOBP_NEURAL_CREST_CELL_DIFFERENTIATION	0.00010019	0.0017249	0.6402	1.87586	0	49	Sema3a,Nrp2,Nolc1,Sox9,Sema6d,Zeb2,Tcof1,Kitl,Fn1,Sema7a,Sema3c,Rdh10,Sema4b,Cfl1,Lama5,Ext1,Hif1a,Coro1c,Sema3e,Acvr1,Smo,Jag1,Fam172a,Rps7
GOBP_CYTOPLASMIC_TRANSLATION	9.999e-05	0.0017249	0.602072	1.87311	0	131	Rpl12,Eif4ebp1,Igf2bp1,Rpsa,Rplp1,Rplp0,Rpl13,Rpl8,Rpl6,Rpl30,Rpl14,Rps29,Syncrip,Zc3h15,Rpl32,Dhx9,Fau,Rpl15,Rps28,Rps18,Eif3d,Pkm,Rps10,Rps23,Rpl5,Rps20,Rps12,Rps21,Rpl39,Ncbp1,Ybx1,Eif3a,Hnrnpd,Denr,Rps8,Rpl24,Rpl38,Rps3a1,Hnrnpu,Rpl34,Rpl18a,Ckap5,Rpl26,Rpl36a,Rpl23,Eif2s2,Rps25,Rpl23a,Rps16,Rpl7,Uba52,Dhx36,Rpl36,Rpl4,Rps4x,Rpl37a,Rpl29,Rpl31,Rpl28,Aars,Rps7,Rpl10a,Eif4a1,Rplp2,Rpl3,Rps5,Rpl35a,Rps15,Rpl19,Rps27a,Csde1,Rpl27,Rpl22l1,Rps9,Nck1,Rpl9-ps6,Rps6,Rps15a,Rps24,Rwdd1,Rps17,Sars,Rpl7a,Rps13,Rps26,Rpl27a,Rpl13a,Sh3bgrl
GOMF_SINGLE_STRANDED_DNA_HELICASE_ACTIVITY	0.000102187	0.0017249	0.694469	1.87184	0	23	Mcm3,Rad51,Mcm7,Mcm5,Mcm2,Mcm6,Mcm4,Rfc3,Chtf18,Dhx9,Rfc4,Rfc5
GOCC_PRERIBOSOME_LARGE_SUBUNIT_PRECURSOR	0.000207147	0.00293665	0.703308	1.85726	1	20	Ftsj3,Bop1,Ppan,Mrto4,Rrp15,Mak16,Wdr74,Nip7,Nsa2,Rrs1,Casp8,Eif6,Wdr12,Noc2l,Las1l,Zfp622,Pes1,Mdn1
GOBP_POSITIVE_REGULATION_OF_CELL_CYCLE_PROCESS	9.999e-05	0.0017249	0.588076	1.85537	0	183	Rad18,Ncapg,Kif20b,Ndc80,Plk4,Dtl,Birc5,Cdca8,Rad51ap1,Incenp,Cenpe,Racgap1,Ccnb1,Ncapd2,Kif23,Cdk1,Ect2,Smc2,Ncapg2,E2f8,Sgo2a,Ube2c,Dbf4,Aurkb,Rrm2,Ncapd3,Rrm1,Ncaph,Nusap1,Cdca5,Fen1,Smc4,Npm1,Stil,Ezh2,Fbxo5,Cdt1,Ereg,Larp7,Smc5,Aurka,Btc,Wnt5a,Mad1l1,Spag5,Apex1,Mad2l1,Atad5,Gen1,Plscr2,Smc6,Cit,Lmnb1,Cdc6,Rptor,Ranbp1,Ncaph2,Cdc7,Tpr,Anp32b,E2f7,Cdc25a,Phb2,Cdk4,Nup62,Rad21,Gpsm2,Hnrnpu,Eif4g1,Rock2,Mtbp,Igf1r,Anapc11,Kif14,Slf2,Tgfb1,Anapc5,Rcc2,Rhno1,Sass6,Anapc7,Nsmce2,Tgfa,Tmod3,Brd4,Cep295,Thoc1,Cdc16,Cul3,Cdc25c,Ube2e2,Pdgfb,Pkn2,Ankrd17,Ccnd1,Spast,Camk2d,Rad51b
GOBP_MEIOTIC_CHROMOSOME_SEGREGATION	0.00010002	0.0017249	0.618584	1.855	0	67	Top2a,Ndc80,Sgo1,Cenpe,Ttk,Nuf2,Smc2,Trip13,Sgo2a,Ncapd3,Ncaph,Brca2,Smc4,Aspm,Fbxo5,Brip1,Bub1b,Aurka,Bub1,Cenpc1,Plk1,Espl1,Ccnb2,Ncaph2,Cenps,Fancd2,Fancm,Ccne2,Mre11a,Ndc1,Mnd1,Eme1,Haspin
GOBP_POSITIVE_REGULATION_OF_MITOTIC_NUCLEAR_DIVISION	0.000101916	0.0017249	0.679742	1.85415	0	25	Cenpe,Nusap1,Cdt1,Ereg,Btc,Mad1l1,Nup62,Igf1r,Anapc11,Anapc5,Anapc7,Nsmce2,Tgfa,Cdc16,Cul3,Pdgfb
GOBP_NUCLEAR_CHROMOSOME_SEGREGATION	9.999e-05	0.0017249	0.580762	1.85404	0	254	Tpx2,Top2a,Ncapg,Ndc80,Spc25,Kif11,Knl1,Birc5,Kif15,Cdca8,Sgo1,Incenp,Esco2,Kif4,Cenpe,Racgap1,Ccnb1,Ncapd2,Kif23,Ttk,Nuf2,Ect2,Smc2,Ncapg2,Trip13,Prc1,Sgo2a,Cenpf,Ube2c,Cenpq,Aurkb,Ncapd3,Ncaph,Nusap1,Zwilch,Cdca5,Brca2,Smc4,Cdk5rap2,Aspm,Flna,Kif22,Smc3,Fbxo5,Kif2c,Spdl1,Brip1,Cdt1,Ran,Bub1b,Smc5,Aurka,Bub1,Tacc3,Mis12,Smarcc1,Cenpc1,Plk1,Cep192,Knstrn,Mad1l1,Spag5,Kpnb1,Mad2l1,Spc24,Gen1,Kif18a,Cit,Cdc6,Smarce1,Baz1b,Kntc1,Espl1,Cenpk,Tubg1,Ccnb2,Smarca5,Smarca4,Mybl2,Ncaph2,Tpr,Cenps,Kif2a,Anapc2,Fancd2,Fancm,Kifc1,Map1s,Smc1a,Nup62,Rad21,Hnrnpu,Pds5b,Ccne2,Smarcd1,Dsn1,Anapc11,Kif14,Mre11a,Rrs1,Aaas,Slf2,Ndc1,Actb,Cdc20,Mnd1,Eme1,Zwint,Anapc1,Actl6a,Haspin,Anapc5,Rcc2
GOBP_REGULATION_OF_DNA_TEMPLATED_DNA_REPLICATION	0.00010021	0.0017249	0.634393	1.85313	0	47	Mcm3,E2f8,Mcm7,Mcm5,Dbf4,Mcm2,Npm1,Mcm6,Gins2,Fbxo5,Mcm4,Cdt1,Rfc3,Chtf18,Tipin,Blm,Rfc4,Cdc7,Rfc5,E2f7,Pcna,Gins1,Ticrr,Gins4,Kat7,Donson
GOBP_POSITIVE_REGULATION_OF_NUCLEAR_DIVISION	0.000100705	0.0017249	0.65448	1.85052	0	33	Rad51ap1,Cenpe,Nusap1,Fbxo5,Cdt1,Ereg,Btc,Wnt5a,Mad1l1,Nup62,Igf1r,Anapc11,Anapc5,Anapc7,Nsmce2,Tgfa,Cdc16,Cul3,Pdgfb
GOBP_DEOXYRIBONUCLEOTIDE_BIOSYNTHETIC_PROCESS	0.000105764	0.0017249	0.733093	1.84797	0	15	Rrm2,Rrm1,Dut,Nme1,Tyms,Dtymk,Dck,Nme2
GOCC_CONDENSED_NUCLEAR_CHROMOSOME	0.00010019	0.0017249	0.630334	1.84695	0	49	Ncapg,Incenp,Rad51,Ncapd2,Smc2,Ncapg2,Topbp1,Ncapd3,Ncaph,Brca1,Brca2,Smc4,Smc3,Plk1,Blm,Tubg1,Ncaph2,Smc1a,Nifk,Rad21,Rpa1,Rad50,Mre11a,Rrs1
GOBP_MITOTIC_NUCLEAR_DIVISION	9.999e-05	0.0017249	0.580872	1.84634	0	221	Tpx2,Ncapg,Kif20b,Ndc80,Spc25,Kif11,Birc5,Kif15,Cdca8,Sgo1,Incenp,Esco2,Mki67,Cenpe,Racgap1,Ccnb1,Ncapd2,Kif23,Ttk,Nuf2,Smc2,Ncapg2,Trip13,Prc1,Ube2c,Aurkb,Ncapd3,Ncaph,Nusap1,Zwilch,Cdca5,Smc4,Cdk5rap2,Flna,Kif22,Smc3,Fbxo5,Kif2c,Spdl1,Cdt1,Ran,Bub1b,Ereg,Smc5,Aurka,Btc,Cdca2,Bub1,Mis12,Cenpc1,Plk1,Cep192,Knstrn,Mad1l1,Spag5,Kpnb1,Mad2l1,Spc24,Gen1,Kif18a,Cit,Baz1b,Kntc1,Espl1,Cenpk,Tubg1,Ranbp1,Smarca5,Mybl2,Ncaph2,Tpr,Kif2a,Phb2,Kifc1,Smc1a,Rpl24,Nde1,Nup62,Rad21,Banf1,Hnrnpu,Pds5b,Dsn1,Mtbp,Igf1r,Anapc11,Kif14,Rrs1,Aaas,Slf2,Cdc20,Tgfb1,Zwint,Bora,Haspin,Anapc5,Stag1,Anapc7,Nsmce2,Bub3,Akap8,Tgfa,Rcc1,Kif18b,Pds5a,Naa50,Atm,Clasp1,Dscc1,Chek1,Cdc16,Cul3,Pdgfb,Ube2s,Naa10,Spast
GOMF_EXTRACELLULAR_MATRIX_BINDING	0.00010143	0.0017249	0.666995	1.8453	0	28	Adgrg6,Itga2,Fbln2,Pxdn,Gpc1,Plekha2,Lgals1,Rpsa,Itga6,Ecm1,Ncl,Nid1,Itga3,Spp1,Itgb1,Itgav,Tinagl1
GOBP_CHROMOSOME_LOCALIZATION	0.0001	0.0017249	0.612971	1.84216	0	69	Ndc80,Birc5,Cdca8,Incenp,Cenpe,Ccnb1,Nuf2,Cenpf,Cenpq,Aurkb,Cdca5,Brca2,Kif22,Kif2c,Spdl1,Cdt1,Mis12,Cenpc1,Mad1l1,Spag5,Kpnb1,Lmna,Kif18a,Kifc1,Map1s,Nde1,Nup62,Hnrnpu,Kif14,Rrs1
GOBP_DNA_REPLICATION	9.999e-05	0.0017249	0.578022	1.83847	0	227	Pclaf,Dtl,Cdc45,Mcm3,Esco2,Ccna2,Rad51,Chaf1a,Fam111a,Gmnn,Cdk1,Pola1,E2f8,Pole,Mcm7,Lig1,Mcm5,Topbp1,Dbf4,Mcm2,Rrm1,Bard1,Brca1,Brca2,Fen1,Npm1,Mcm6,Pola2,Smc3,Gins2,Fbxo5,Mcm10,Mcm4,Cdt1,Prim1,Ereg,Rfc3,Ccdc88a,Orc6,Chtf18,Rnaseh2a,Prim2,Chaf1b,Ssrp1,Atad5,Rfwd3,Uchl5,Parp1,Pold4,Tipin,Gen1,Rfc1,Cdc6,Dhx9,Blm,Rfc4,Orc2,Wdhd1,Stn1,Smarca5,Supt16,Cdc7,Traip,Dnajc2,Cenps,Rfc5,E2f7,Mms22l,Fancm,Cinp,Nasp,Etaa1,Pcna,Gins1,Noc3l,Nucks1,Rpa1,Pold1,Ccne2,Ticrr,Rad50,Mre11a,Baz1a,Pold2,Gins4,Rbms1,Sde2,Rbbp7,Eme1,Zpr1,Kin,Mcm8,Kat7,Ctc1,Ino80c,Actl6a,Bcar3,Donson,Pole2,Rtel1,Yy1,Rpa2,Rac1,Pds5a,Gtpbp4,Ing5,Thoc1,Rpa3,Carm1,Tonsl,Ruvbl1,Ddx11,Orc4,Dscc1,Alyref,Timeless,Rbbp4,Grwd1,Pdgfb,Tbrg1,Mcmbp,Ankrd17,Terf1,Polq,Rbbp8,Ino80e,Lrwd1,Sin3a,Polb
GOCC_SPINDLE_MIDZONE	0.000202122	0.00291856	0.657415	1.8372	1	30	Kif20b,Cdca8,Incenp,Cenpe,Racgap1,Prc1,Aurkb,Aurka,Rif1,Plk1,Kif18a,Cdc6,Hnrnpu,Kif14,Eml1,Rcc2,Kif18b,Cttn
GOBP_DNA_TEMPLATED_DNA_REPLICATION_MAINTENANCE_OF_FIDELITY	0.000100251	0.0017249	0.631631	1.83475	0	44	Rad51,Fam111a,Pole,Bard1,Brca1,Brca2,Rfwd3,Parp1,Tipin,Gen1,Blm,Traip,Cenps,Mms22l,Fancm,Etaa1,Pcna,Nucks1,Pold1,Rad50,Mre11a,Eme1,Donson,Rtel1,Thoc1,Carm1,Tonsl,Alyref,Timeless
GOCC_CHROMOSOMAL_REGION	9.999e-05	0.0017249	0.572577	1.83413	0	282	Top2a,Ncapg,Hells,Ndc80,Spc25,Hjurp,Knl1,Birc5,Cdca8,Rad51ap1,Sgo1,Incenp,Esco2,Mki67,Cenpe,Rad51,Ccnb1,Cenpw,Ncapd2,Ttk,Nuf2,Sgo2a,Cenpf,Cenpq,Mis18bp1,Cenph,Aurkb,Ncapd3,Zwilch,Brca2,Fen1,Smc4,Ezh2,Smc3,Kif2c,Spdl1,Cdt1,Bub1b,Dnmt1,Smc5,Nup160,Bub1,Mis12,Smarcc1,Cenpc1,Rif1,Plk1,Knstrn,Pmf1,Mad1l1,Mis18a,Spag5,Suv39h2,Setx,Cenpp,Mad2l1,Rangap1,Spc24,Cbx5,Suv39h1,Kif18a,Smc6,Nup133,Smarce1,Ska1,Baz1b,Kntc1,Blm,Orc2,Cenpm,Nup43,Wdhd1,Stn1,Cenpk,Ska3,Phf6,Smarca5,Smarca4,Ercc6l,Mta2,Cfdp1,Cenpa,Nudcd2,Tpr,Cenps,Xpo1,Cbx3,Smc1a,Cenpl,Nde1,Cenpn,Gar1,Rad21,Hnrnpu,Ckap5,Pold1,Smarcd1,Dsn1,Nup85,Mtbp,Ctcf,Rad50,Dhx36,Terf2,Mre11a,Baz1a,Ahctf1,Actb,Cenpi,Uhrf2,Rbbp7,Zwint,Cenpt,Kat7,Ctc1,Actl6a,Tnks2,Rcc2,Polr2b,Cenpu,Ska2,Gatad2b,Pafah1b1,Thoc7,Cbx1,Rtel1,Nsmce2,Bub3,Rpa2,Smchd1,Thoc1,Atm,Orc4,Clasp1,Dscc1,Chek1,Alyref,Thoc3,Rbbp4,Ppp2r5c,Ercc1,Terf1,Ppp1ca,Sun2,Dctn1,Lrwd1,Smg6,Sin3a,Oip5,Nsl1,Pinx1,Ppp1cc,Nup37,Slx4,Ppp1r12a,Hsf1,Nek2,Chek2,Wdr82,Hdac2,Nup107,Cenpv,Men1,Kdm1a,Daxx,Tnks,Chd4,Zfp207,Spout1,Dync1li2
GOMF_DNA_REPLICATION_ORIGIN_BINDING	0.000423057	0.00535427	0.72608	1.83029	3	15	Cdc45,Pola1,Mcm5,Mcm2,Mcm10,Cdc6,Dhx9,Orc2,Kat7,Ddx11,Orc4,Grwd1
GOBP_NEURON_RECOGNITION	0.000103125	0.0017249	0.686534	1.82647	0	21	Foxg1,Plxnd1,Sema3a,Casp3,Bdnf,Wnt5a,Epha4,Rtn4,Ext1,Ywhaz
GOBP_RIBOSOMAL_LARGE_SUBUNIT_BIOGENESIS	0.00010004	0.0017249	0.610414	1.82632	0	65	Npm1,Rplp0,Rpl6,Rpl35,Rpl14,Ftsj3,Ddx18,Rpl5,Bop1,Ppan,Mrto4,Znhit6,Cinp,Rpl24,Nifk,Rpl38,Rrp15,Rpl26,Mak16,Wdr74,Rpl23a,Rpl7,Nip7,Gtf3a,Nsa2,Rrs1,Gm2000,Eif6,Nvl,Wdr12,Brix1,Sdad1,Tma16,Rpl35a,Nop2,Rpf2,Noc2l,Gtpbp4,Las1l,Heatr3,Spata5,Zfp622,Traf7,Pes1,Mdn1
GOBP_NUCLEOSIDE_MONOPHOSPHATE_BIOSYNTHETIC_PROCESS	0.000100695	0.0017249	0.642014	1.82563	0	35	Upp1,Tk1,Uck2,Dut,Cda,Nme1,Tyms,Aprt,Gmps,Atic,Gart,Impdh2,Dck,Nme2,Adss,Cad,Paics,Pfas,Impdh1,Umps
GOBP_CORTICAL_ACTIN_CYTOSKELETON_ORGANIZATION	0.000202122	0.00291856	0.649378	1.81474	1	30	Fmnl2,Racgap1,Anln,Ect2,Fmnl3,Epb41l2,Fmnl1,Plec,Cavin3,Tln1,Fhod1,Coro1c,Rock2,Fhod3
GOBP_POSITIVE_REGULATION_OF_CYTOKINESIS	0.000203832	0.00291856	0.663857	1.81082	1	25	Kif20b,Birc5,Cdca8,Incenp,Racgap1,Kif23,Ect2,Aurkb,Cit,Cdc6,Nup62,Igf1r,Kif14
GOBP_MATURATION_OF_LSU_RRNA	0.000204415	0.00291856	0.668401	1.81073	1	24	Npm1,Rpl35,Ftsj3,Ddx18,Bop1,Znhit6,Nifk,Rrp15,Mak16,Rpl7,Nsa2,Gm2000,Eif6,Wdr12,Nop2,Rpf2,Gtpbp4,Las1l
GOCC_MALE_GERM_CELL_NUCLEUS	0.00010021	0.0017249	0.619828	1.81059	0	47	Rad18,Top2a,Hmga1,Rad51,Hmga2,Trip13,Topbp1,Brca1,Zfpm2,Ran,Chtf18,Smarcc1,Blm,Taf3,Smarca4,Trim24,Pcna,Rpa1,Ctcf,Terf2,Haspin,Tsn,Prmt5,Kpna4
GOBP_CHROMOSOME_SEGREGATION	9.999e-05	0.0017249	0.561972	1.809	0	335	Rad18,Tpx2,Top2a,Ncapg,Ndc80,Spc25,Kif11,Hjurp,Knl1,Birc5,Kif15,Cdca8,Sgo1,Incenp,Esco2,Mki67,Kif4,Cenpe,Racgap1,Ccnb1,Cenpw,Ncapd2,Kif23,Ttk,Nuf2,Ect2,Smc2,Ncapg2,Trip13,Prc1,Sgo2a,Dlgap5,Cenpf,Ube2c,Cenpq,Cenph,Aurkb,Ncapd3,Ncaph,Nusap1,Zwilch,Brca1,Cdca5,Brca2,Smc4,Cdk5rap2,Aspm,Stil,Flna,Kif22,Smc3,Fbxo5,Kif2c,Spdl1,Brip1,Cdt1,Ran,Bub1b,Tubb5,Smc5,Aurka,Cdca2,Chtf18,Bub1,Tacc3,Mis12,Smarcc1,Cenpc1,Plk1,Cep192,Knstrn,Haus6,Pmf1,Mad1l1,Mis18a,Spag5,Kpnb1,Mad2l1,Spc24,Gen1,Kif18a,Plscr2,Smc6,Cit,Cdc6,Smarce1,Ska1,Baz1b,Kntc1,Espl1,Haus4,Nup43,Cenpk,Tubg1,Ska3,Ccnb2,Smarca5,Smarca4,Mybl2,Ncaph2,Tpr,Cenps,Kif2a,Anapc2,Fancd2,Fancm,Kifc1,Map1s,Smc1a,Nde1,Cenpn,Nup62,Rad21,Gpsm2,Ntmt1,Hnrnpu,Pds5b,Ccne2,Smarcd1,Dsn1,Ctcf,Anapc11,Kif14,Srpk1,Mre11a,Rrs1,Aaas,Slf2,Ndc1,Actb,Cdc20,Mnd1,Eme1,Zwint,Cenpt,Mms19,Anapc1,Actl6a,Haspin,Tubgcp6,Anapc5,Rcc2,Stag1,Sass6,Ska2,Anapc7,Smarcad1
GOCC_PROTEIN_COMPLEX_INVOLVED_IN_CELL_ADHESION	0.000203293	0.00291856	0.659253	1.80801	1	26	Itga2,Lamb1,Lgals1,Itga5,Itga6,Plaur,Nid1,Lamc1,Itga3,Tnc,Itgb1,Plau,Itgb4,Itgav,Jam2,Itgb7
GOBP_OOCYTE_MATURATION	0.000209052	0.00295323	0.701444	1.80684	1	17	Ccnb1,Trip13,Brca2,Fbxo5,Ereg,Aurka,Ptk2b,Rps6ka2
GOCC_SYNAPTONEMAL_STRUCTURE	0.000313578	0.00423594	0.700843	1.80529	2	17	Incenp,Rad51,Brca1,Brca2,Smc3,Plk1,Blm,Smc1a,Rpa1
GOCC_NUCLEAR_CHROMOSOME	9.999e-05	0.0017249	0.571791	1.804	0	183	Top2a,Ncapg,Birc5,Cdc45,Mcm3,Incenp,Rad51,Ncapd2,Hmga2,Smc2,Pola1,Ncapg2,Pole,Mcm7,Mcm5,Topbp1,Mcm2,Ncapd3,Ncaph,Brca1,Brca2,Smc4,Mcm6,Pola2,Smc3,Gins2,Mcm10,Mcm4,Prim1,Orc6,Sfr1,Plk1,Prim2,Fignl1,Setx,Uchl5,Parp1,E2f1,Pold4,Tipin,Anp32e,Sap30,Baz1b,Dhx9,Blm,Orc2,Wdhd1,Stn1,Tubg1,Smarca5,Smarca4,Cfdp1,Ncaph2,Mms22l,Trim24,Smc1a,Etaa1,Nifk,Pcna,Gins1,Rad21,Hnrnpu,Rpa1,Pold1,Cdc5l,Prpf19,Rad50,Mre11a,Baz1a,Rrs1,Pold2,Gins4,Csnk2a1,Rbbp7,Eme1,Ino80c,Actl6a,Smarcad1,Sinhcaf,Pole2,Spidr,Yy1,Phf12,Rpa2,Nol6,Rcc1,Smchd1,Brd4,Rpa3,Carm1,Tonsl,Ruvbl1,Orc4,Chek1,Nufip1,Hcfc1,Timeless,Rbbp4,Chd1,Cpsf6,Sun2,Ino80e,Lrwd1,Ep400,Sin3a,Polb,Pinx1,Slx4,Ing3,Nek2,Hdac2,Exosc9,Trrap
GOBP_NEGATIVE_REGULATION_OF_AXON_EXTENSION	0.000206249	0.0029343	0.677979	1.80371	1	21	Sema3a,Ptprs,Sema6d,Wnt5a,Rtn4,Sema7a,Sema3c,Sema4b,Sema3e
GOCC_REPLICATION_FORK	0.00010004	0.0017249	0.601541	1.80182	0	66	Rad18,Uhrf1,Pola1,Pola2,Mcm10,Prim1,Rfc3,Dnmt1,Prim2,Parp1,Pold4,Tipin,Rfc1,Baz1b,Blm,Rfc4,Wdhd1,Stn1,Smarca5,Rfc5,Mms22l,Etaa1,Pcna,Rpa1,Pold1,Cdc5l,Prpf19,Mre11a,Pold2,Eme1,Smarcad1,Donson,Rpa2,Rpa3,Carm1,Tonsl,Chek1,Timeless
GOBP_POSITIVE_REGULATION_OF_MITOTIC_CELL_CYCLE_PHASE_TRANSITION	0.0001	0.0017249	0.59732	1.80151	0	73	Dtl,Birc5,Cenpe,Ccnb1,Cdk1,Ube2c,Dbf4,Rrm2,Rrm1,Cdca5,Stil,Fbxo5,Cdt1,Larp7,Mad1l1,Apex1,Lmnb1,Rptor,Cdc7,Anp32b,Cdc25a,Phb2,Cdk4,Eif4g1,Mtbp,Anapc11,Tgfb1,Anapc5,Rcc2,Sass6,Anapc7,Nsmce2,Tmod3,Brd4,Cdc16,Cul3,Cdc25c,Ube2e2,Ankrd17,Ccnd1,Camk2d,Rad51b
GOMF_MICROTUBULE_MOTOR_ACTIVITY	0.000100351	0.0017249	0.621039	1.79614	0	42	Kif20b,Kif11,Kif15,Kif4,Cenpe,Kif23,Kif22,Kif2c,Kif20a,Kif18a,Kif5c,Kif2a,Kifc1,Kif14
GOCC_CYTOSOLIC_SMALL_RIBOSOMAL_SUBUNIT	0.000100331	0.0017249	0.623244	1.79598	0	40	Rpsa,Rps29,Fau,Rps28,Rps18,Rps10,Rps23,Rps20,Rps12,Rps21,Rps8,Rps3a1,Rps25,Rps16,Uba52,Rps4x,Eif2a,Rps7,Rps5,Rps15,Rps27a,Rps9,Rps6,Rps15a,Rps24,Rps17,Rps13,Rps26,Rps27
GOBP_NEGATIVE_REGULATION_OF_CHROMOSOME_ORGANIZATION	0.0001	0.0017249	0.588579	1.79527	0	87	Top2a,Ndc80,Spc25,Birc5,Cdca8,Incenp,Cenpe,Ccnb1,Ttk,Nuf2,Trip13,Mcm2,Aurkb,Zwilch,Cdk5rap2,Fbxo5,Spdl1,Cdt1,Bub1b,Bub1,Plk1,Cep192,Mad1l1,Mad2l1,Spc24,Parp1,Gen1,Baz1b,Kntc1,Stn1,Smarca5,Tpr,Rad21,Exosc10,Hnrnpu,Rad50,Terf2,Cdc20,Zwint,Ctc1,Haspin,Tnks2,Rtel1,Bub3,Hnrnpc,Atm,Ercc1,Terf1,Naa10,Src,Smg6,Pinx1,Slx4,Nat10,Psmg2,Tnks,Zfp207
GOBP_SEMAPHORIN_PLEXIN_SIGNALING_PATHWAY	0.000306623	0.00415599	0.661178	1.79116	2	24	Plxnd1,Sema3a,Nrp2,Flna,Sema6d,Sema7a,Sema3c,Sema4b,Sema3e,Plxna1,Rac1,Plxna4,Sema4c,Arhgdia,Ncam1
GOBP_PROTEIN_DNA_COMPLEX_DISASSEMBLY	0.000423057	0.00535427	0.710401	1.79077	3	15	Smarcc1,Ssrp1,Smarce1,Smarca4,Supt16,Myc,Rpl23,Smarcd1
GOBP_POSITIVE_REGULATION_OF_MITOTIC_CELL_CYCLE	9.999e-05	0.0017249	0.583811	1.78793	0	95	Dtl,Birc5,Cenpe,Ccnb1,Cdk1,Ube2c,Dbf4,Rrm2,Rrm1,Cdca5,Brca2,Stil,Eif4ebp1,Fbxo5,Cdt1,Larp7,Mad1l1,Apex1,Lmnb1,Rptor,Cdc7,Anp32b,Cdc25a,Phb2,Cdk4,Eif4g1,Mtbp,Prkca,Anapc11,Hmgb1,Tgfb1,Anapc5,Usp22,Rcc2,Abl1,Sass6,Anapc7,Pafah1b1,Nsmce2,Tmod3,Brd4,Cdc16,Cul3,Cdc25c,Ube2e2,Pdgfb,Pkn2,Ankrd17,Ccnd1,Ptpn11,Camk2d,Rad51b,Sin3a,Eif4e,Hsf1
GOBP_REGULATION_OF_CYTOKINESIS	0.00010006	0.0017249	0.602447	1.78463	0	57	Kif20b,Birc5,Cdca8,Incenp,Racgap1,Kif23,Ect2,E2f8,Prc1,Aurkb,Brca2,Kif20a,Aurka,Plk1,Cit,Cdc6,Prpf40a,E2f7,Nup62,Igf1r,Kif14,Ahctf1,Sh3glb1,Git1
GOCC_GERM_CELL_NUCLEUS	0.00010008	0.0017249	0.601151	1.78316	0	58	Rad18,Top2a,Hmga1,Rad51,Hmga2,Trip13,Topbp1,Ncapd3,Brca1,Zfpm2,Ran,Dnmt1,Aurka,Chtf18,Smarcc1,Blm,Taf3,Smarca4,Marcks,Trim24,Pcna,Rpa1,Ctcf,Terf2,Haspin,Tsn,Prmt5,Kpna4
GOBP_HOMOLOGOUS_RECOMBINATION	0.000201755	0.00291856	0.633769	1.77868	1	31	Top2a,Rad51ap1,Rad51,Trip13,Topbp1,Bard1,Brca1,Brip1,Chtf18,Cenps,Fancd2,Fancm,Rad50,Mre11a,Mnd1,Eme1
GOBP_SISTER_CHROMATID_COHESION	0.000100251	0.0017249	0.612112	1.77806	0	44	Sgo1,Esco2,Sgo2a,Cdca5,Fen1,Kif22,Smc3,Bub1b,Smc5,Bub1,Phb2,Smc1a,Rad21,Pds5b,Mre11a,Slf2,Cdc20,Fbxw7,Haspin,Stag1,Nsmce2,Pds5a,Naa50,Ddx11,Dscc1,Mcmbp,Naa10
GOBP_POSITIVE_REGULATION_OF_CELL_CYCLE	9.999e-05	0.0017249	0.557597	1.77681	0	240	Rad18,Ncapg,Kif20b,Ndc80,Foxg1,Plk4,Dtl,Birc5,Cdca8,Rad51ap1,Incenp,Cenpe,Racgap1,Ccnb1,Ncapd2,Kif23,Cdk1,Ect2,Smc2,Ncapg2,E2f8,Sgo2a,Ube2c,Dbf4,Aurkb,Rrm2,Ncapd3,Rrm1,Ncaph,Nusap1,Bard1,Brca1,Cdca5,Brca2,Fen1,Smc4,Npm1,Stil,Ezh2,Eif4ebp1,Fbxo5,Cdt1,Ereg,Larp7,Fosl1,Smc5,Aurka,Btc,Wnt5a,Mad1l1,Spag5,Apex1,Mad2l1,Atad5,Gen1,Plscr2,Smc6,Cit,Lmnb1,Cdc6,Rptor,Ranbp1,Ncaph2,Cdc7,Tpr,Anp32b,E2f7,Cdc25a,Phb2,Gdpd5,Myc,Tcf3,Cdk4,Nup62,Rad21,Gpsm2,Hnrnpu,Eif4g1,Rock2,Mtbp,Prkca,Igf1r,Anapc11,Kif14,Slf2,Hmgb1,Zpr1,Tgfb1,Anapc5,Usp22,Rcc2,Abl1,Rhno1,Sass6,Anapc7,Pafah1b1,Nsmce2,Tgfa,Tmod3,Brd4,Cep295,Thoc1,Chek1,Cdc16,Rps15a,Cul3,Cdc25c,Ube2e2,Pdgfb,Pkn2,Ankrd17,Ccnd1,Ptpn11,Spast,Camk2d,Rad51b
GOMF_EXTRACELLULAR_MATRIX_STRUCTURAL_CONSTITUENT	0.000100251	0.0017249	0.611605	1.77329	0	43	Ltbp1,Fbln2,Col18a1,Pxdn,Lamb1,Vcan,Pcolce2,Matn2,Mfge8,Ecm1,Col5a1,Npnt,Fn1,Nid1,Lamc1,Tnc,Lama5,Ltbp4,Lamc2,Hspg2
GOBP_MEIOTIC_CELL_CYCLE_PROCESS	9.999e-05	0.0017249	0.570993	1.77287	0	126	Top2a,Ndc80,Birc5,Rad51ap1,Sgo1,Incenp,Cenpe,Rad51,Ncapd2,Ttk,Nuf2,Smc2,Trip13,Sgo2a,Topbp1,Mastl,Ncapd3,Ncaph,Brca2,Smc4,Aspm,Fbxo5,Brip1,Cks2,Bub1b,Ereg,Aurka,Chtf18,Bub1,Wnt5a,Cenpc1,Plk1,Fignl1,Suv39h2,Kif18a,Espl1,Tubg1,Ccnb2,Rps6ka2,Myh9,Ncaph2,Cenps,Fancd2,Cdc25a,Fancm,Ccne2,Nsun2,Rad50,Mre11a,Ndc1,Cdc20,Mnd1,Eme1
GOBP_NEGATIVE_CHEMOTAXIS	0.000415541	0.00529254	0.675575	1.76869	3	19	Sema3a,Nrp2,Sema6d,Wnt5a,Sema7a,Sema3c,Sema4b,Sema3e,Nrg1,Itgav,Plxna4,Pdgfa,Sema4c
GOMF_CHEMOREPELLENT_ACTIVITY	0.000740349	0.00841439	0.699257	1.76267	6	15	Sema3a,Efna5,Sema6d,Flrt3,Sema7a,Sema3c,Sema4b,Sema3e,Nrg1
GOBP_MITOTIC_SPINDLE_ORGANIZATION	9.999e-05	0.0017249	0.571195	1.76122	0	109	Tpx2,Ndc80,Spc25,Kif11,Birc5,Kif15,Cdca8,Incenp,Kif4,Cenpe,Racgap1,Ccnb1,Kif23,Nuf2,Prc1,Dlgap5,Cenph,Aurkb,Stil,Flna,Smc3,Aurka,Tacc3,Plk1,Cep192,Kpnb1,Tubg1,Mybl2,Tpr,Kif2a,Kifc1,Map1s,Smc1a,Nup62,Gpsm2,Hnrnpu,Ckap5,Eml1,Aaas,Cdc20,Map4,Stmn1,Bora,Stag1,Sass6
GOBP_POSITIVE_REGULATION_OF_CELL_CYCLE_G2_M_PHASE_TRANSITION	0.00020286	0.00291856	0.634602	1.75568	1	28	Dtl,Ccnb1,Cdk1,Rrm1,Npm1,Fbxo5,Atad5,Lmnb1,Cdc7,Cdc25a,Cdk4,Rcc2,Brd4,Cdc25c,Ccnd1,Camk2d,Rad51b,Sin3a
GOBP_CHROMOSOME_ORGANIZATION_INVOLVED_IN_MEIOTIC_CELL_CYCLE	0.000100331	0.0017249	0.606141	1.7467	0	40	Rad51,Ncapd2,Smc2,Trip13,Sgo2a,Ncapd3,Ncaph,Smc4,Brip1,Bub1b,Bub1,Ncaph2,Fancd2,Ccne2,Rad50,Mre11a,Ndc1,Mnd1,Haspin
GOCC_BASEMENT_MEMBRANE	0.00010009	0.0017249	0.586697	1.73117	0	54	Col18a1,Pxdn,Lamb1,Timp1,Lad1,Smc3,Efna5,Rpsa,Acan,Loxl2,Matn2,Itga6,Timp2,Col5a1,Npnt,Fn1,Nid1,Lamc1,Cfdp1,Tnc,Lama5,Lamc2,Hspg2,Itgb1,Itgb4
GOBP_CHROMOSOME_ORGANIZATION	9.999e-05	0.0017249	0.533745	1.73031	0	441	Tpx2,Top2a,Ncapg,Hells,Ndc80,Spc25,Kif11,Hjurp,Birc5,Cdc45,Kif15,Mcm3,Cdca8,Sgo1,Incenp,Esco2,Cenpe,Rad51,Racgap1,Ccnb1,Cenpw,Ncapd2,Kif23,Hmga2,Ttk,Nuf2,Cdk1,Smc2,Ncapg2,Trip13,Prc1,Sgo2a,Dlgap5,Mcm7,Mcm5,Ube2c,Mcm2,Cenph,Aurkb,Ncapd3,Ncaph,Nusap1,Zwilch,Cdca5,Brca2,Fen1,Smc4,Cdk5rap2,Flna,Kif22,Ezh2,Mcm6,Smc3,Gins2,Nup155,Fbxo5,Kif2c,Spdl1,Brip1,Mcm4,Cdt1,Ran,Bub1b,Mcph1,Dnmt1,Smc5,Gnl3,Bub1,Tacc3,Mis12,Smarcc1,Cenpc1,Rif1,Plk1,Cep192,Knstrn,Mad1l1,Mis18a,Spag5,Kpnb1,Apex1,Cenpp,Mad2l1,Spc24,Uchl5,Parp1,Lmna,Suv39h1,Gen1,Kif18a,Smc6,Cit,Tcp1,Nup133,Cdc6,Smarce1,Baz1b,Kntc1,Dhx9,Blm,Espl1,Msh2,Wdhd1,Stn1,Cct6a,Cenpk,Tubg1,Ddx1,Smarca5,Dkc1,Smarca4,Mybl2,Cct8,Mta2,Cenpa,Ncaph2,Cct5,Tpr,Cenps,Kif2a,Anapc2,Fancd2,Phb2,Myc,Kifc1,Hnrnpd,Smc1a,Nasp,Pcna,Cenpn,Gins1,Nhp2,Gar1,Nup62,Rad21,Exosc10,Hnrnpu,Pds5b,Rpa1,Ccne2,Smarcd1,Dsn1,Anapc11,Cct3,Rad50,Dhx36,Kif14,Terf2,Mre11a,Rrs1,Aaas,Hat1,Gins4,Slf2,Ndc1,Actb,Cdc20,Cenpi,Mnd1,Hmgb1,Fbxw7,Zwint,Mcm8,Cenpt,Anapc1,Smg5,Xrcc6,Ctc1,Ino80c,Actl6a,Haspin,Anapc5,Tnks2,Resf1,Tcf7l2,Abl1,Trim28,Stag1,Anapc7,Rtel1,Nsmce2,Bub3,Akap8,Yy1,Rpa2,Hnrnpc,Kif18b,Smchd1,Pphln1,Pds5a,Naa50,Msh3,Atm,Ascc3,Ylpm1,Ruvbl1,Ddx11,Bcl7c,Clasp1,Cct4,Dscc1,Acin1
GOMF_STRUCTURAL_CONSTITUENT_OF_NUCLEAR_PORE	0.000727197	0.0082884	0.660289	1.72867	6	19	Nup155,Nup160,Nup188,Nup133,Nup205,Tpr,Pom121,Nup62,Nup54,Nup85,Ndc1,Nup93,Nup35,Nup153,Nup107,Nup88,Nup214
GOBP_HAIR_FOLLICLE_MATURATION	0.0011568	0.0119002	0.678462	1.72851	10	16	Myo5a,Rbpj,Wnt5a,Fermt1,Ctsl,Ptgs2,Ppard,Nsun2,Nf1
GOMF_SINGLE_STRANDED_DNA_BINDING	9.999e-05	0.0017249	0.560994	1.7267	0	105	Rad18,Cdc45,Mcm3,Rad51ap1,Rad51,Fam111a,Smc2,Pola1,Mcm7,Mcm5,Mcm2,Brca2,Smc4,Mcm6,Mcm10,Mcm4,Smc5,Nme1,Neil3,Lonp1,Smc6,Dhx9,Blm,Msh2,Ncl,Stn1,Ybx1,Mms22l,Rtf1,Pcbp2,Hnrnpu,Nucks1,Rpa1,Ybx3,Hnrnpa1,Rad50,Dhx36,Terf2,Polr2h,Hmgb1,Nol12,Mcm8,Pms2,Ctc1,Fubp3,Tdp1,Tsn,Rpa2,Pcbp1,Msh3,Rpa3,Ddx11,Alyref,Ssbp3,Ercc1,Terf1,Hnrnpdl,Rad51b
GOCC_HETEROCHROMATIN	0.0001	0.0017249	0.569178	1.72643	0	80	Hells,Hmga1,Incenp,Esco2,Cdkn2a,Hmga2,Uhrf1,Igfbp3,Ncapd3,Ezh2,Dnmt1,Psip1,Cenpc1,Suv39h2,Cbx5,Suv39h1,Tcp1,Baz1b,Orc2,Smarca5,Smarca4,Cenpa,Wdr76,Cbx3,Baz1a,Uhrf2,Tnks1bp1,Suz12,Eme1,Uba1,Trim28,Anapc7,Smarcad1,Zfp57,Cbx1,Rrp1b,Top2b,Sumo1,Rrp8,Rnf2,Lrwd1,Hsf1,Hdac2,Daxx,Morc2a,Cbx2,Hdac1,Phc2
GOBP_POSITIVE_REGULATION_OF_CELL_CYCLE_PHASE_TRANSITION	0.0001	0.0017249	0.565228	1.72619	0	89	Dtl,Birc5,Cenpe,Ccnb1,Cdk1,Ube2c,Dbf4,Rrm2,Rrm1,Cdca5,Npm1,Stil,Ezh2,Fbxo5,Cdt1,Larp7,Aurka,Mad1l1,Apex1,Atad5,Lmnb1,Rptor,Cdc7,Anp32b,Cdc25a,Phb2,Cdk4,Eif4g1,Mtbp,Anapc11,Tgfb1,Anapc5,Rcc2,Sass6,Anapc7,Nsmce2,Tmod3,Brd4,Thoc1,Cdc16,Cul3,Cdc25c,Ube2e2,Ankrd17,Ccnd1,Camk2d,Rad51b
GOMF_STRUCTURAL_CONSTITUENT_OF_RIBOSOME	9.999e-05	0.0017249	0.552146	1.72474	0	146	Rpl12,Rpsa,Rplp1,Rplp0,Rpl13,Rpl8,Rpl6,Rpl35,Rpl30,Rpl14,Rps29,Rpl32,Fau,Rpl15,Rps28,Rps18,Mrps5,Rpl37,Rps10,Rps23,Rpl5,Rps20,Rps12,Rps21,Rpl39,Mrpl1,Rps8,Rpl24,Rpl38,Mrpl35,Rps3a1,Rpl34,Rpl18a,Rpl26,Rpl36a,Rpl23,Rps25,Rpl23a,Rps16,Rpl7,Uba52,Rpl36,Rpl4,Rps4x,Rpl37a,Gm2000,Mrpl13,Rpl29,Mrps30,Rpl31,Mrps25,Mrpl49,Rpl28,Mrpl15,Srbd1,Rps7,Rpl10a,Rplp2,Mrpl12,Rpl3,Rps5,Mrps22,Rpl35a,Drosha,Dap3,Mrpl19,Rps15,Rpl19,Rps27a,Rpl27,Mrpl21,Rpl22l1,Rps9,Mrps18a,Mrpl3,Rpl9-ps6,Rps6,Rps15a,Rps24,Rps17,Mrpl16,Rpl7a,Rps13,Rps26,Rpl27a,Rps27,Rpl13a,Mrpl43,Mrpl30
GOBP_NEURON_PROJECTION_EXTENSION_INVOLVED_IN_NEURON_PROJECTION_GUIDANCE	0.000727197	0.0082884	0.658663	1.72441	6	19	Sema3a,Nrp2,Sema6d,Wnt5a,Sema7a,Sema3c,Sema4b,Sema3e,Smo
GOBP_REGULATION_OF_CHROMOSOME_ORGANIZATION	9.999e-05	0.0017249	0.542593	1.7217	0	211	Top2a,Ncapg,Ndc80,Spc25,Birc5,Cdca8,Incenp,Cenpe,Ccnb1,Ncapd2,Ttk,Nuf2,Smc2,Trip13,Sgo2a,Ube2c,Mcm2,Aurkb,Ncaph,Zwilch,Cdca5,Fen1,Smc4,Cdk5rap2,Fbxo5,Spdl1,Cdt1,Bub1b,Mcph1,Dnmt1,Smc5,Gnl3,Bub1,Tacc3,Smarcc1,Plk1,Cep192,Mad1l1,Mad2l1,Spc24,Uchl5,Parp1,Lmna,Gen1,Cit,Tcp1,Cdc6,Smarce1,Baz1b,Kntc1,Wdhd1,Stn1,Cct6a,Smarca5,Dkc1,Smarca4,Cct8,Cct5,Tpr,Anapc2,Myc,Hnrnpd,Rad21,Exosc10,Hnrnpu,Smarcd1,Anapc11,Cct3,Rad50,Dhx36,Terf2,Mre11a,Slf2,Actb,Cdc20,Zwint,Anapc1,Smg5,Ctc1,Ino80c,Actl6a,Haspin,Anapc5,Tnks2,Resf1,Trim28,Anapc7,Rtel1,Nsmce2,Bub3,Yy1,Hnrnpc,Pphln1,Atm,Ylpm1,Ruvbl1,Bcl7c,Cct4,Cdc16,Cul3,Ercc1,Terf1,Naa10,Cct2,Setdb1,Src,Ino80e,Smg6,Dpf2,Sin3a,Pinx1,Slx4,Ssbp1,Nat10,Nek2,Cenpv,Psmg2,Tnks,Cct7,Zfp207,Morc2a,Sfpq,Cdc27,Ino80
GOBP_PYRIMIDINE_CONTAINING_COMPOUND_BIOSYNTHETIC_PROCESS	0.000511038	0.00623187	0.634645	1.71928	4	24	Upp1,Slc4a7,Uck2,Dut,Cda,Nme1,Tyms,Dtymk,Nme2,Cad,Umps
GOBP_MICROTUBULE_CYTOSKELETON_ORGANIZATION_INVOLVED_IN_MITOSIS	9.999e-05	0.0017249	0.551814	1.71725	0	132	Tpx2,Ndc80,Spc25,Kif11,Birc5,Kif15,Cdca8,Incenp,Kif4,Cenpe,Racgap1,Ccnb1,Kif23,Nuf2,Prc1,Dlgap5,Cenph,Aurkb,Nusap1,Cdk5rap2,Stil,Flna,Smc3,Spdl1,Mcph1,Aurka,Tacc3,Plk1,Cep192,Kpnb1,Mad2l1,Tubg1,Mybl2,Cenpa,Tpr,Kif2a,Kifc1,Map1s,Smc1a,Nde1,Nup62,Gpsm2,Hnrnpu,Ckap5,Eml1,Aaas,Cdc20,Map4,Stmn1,Bora,Stag1,Sass6,Itgb1,Pafah1b1
GOCC_DNA_POLYMERASE_COMPLEX	0.00125431	0.012644	0.666566	1.717	11	17	Pola1,Pole,Pola2,Prim1,Prim2,Pold4,Pold1,Pold2,Pole2
GOCC_SPINDLE_POLE_CENTROSOME	0.00135884	0.0134277	0.664504	1.71169	12	17	Dlgap5,Aurkb,Npm1,Aurka,Cep250,Kifc1,Nde1,Rock2,Bnip2
GOBP_ORGANELLE_FISSION	9.999e-05	0.0017249	0.531082	1.70946	0	334	Tpx2,Top2a,Ncapg,Kif20b,Ndc80,Spc25,Kif11,Birc5,Kif15,Cdca8,Rad51ap1,Sgo1,Incenp,Esco2,Mki67,Cenpe,Rad51,Racgap1,Ccnb1,Ncapd2,Kif23,Ttk,Nuf2,Smc2,Ncapg2,Trip13,Prc1,Sgo2a,Ube2c,Topbp1,Mastl,Aurkb,Ncapd3,Ncaph,Nusap1,Zwilch,Cdca5,Brca2,Smc4,Cdk5rap2,Aspm,Flna,Kif22,Smc3,Inf2,Fbxo5,Kif2c,Spdl1,Brip1,Cdt1,Cks2,Ran,Bub1b,Ereg,Smc5,Aurka,Btc,Cdca2,Chtf18,Bub1,Mis12,Wnt5a,Cenpc1,Plk1,Cep192,Knstrn,Mad1l1,Spag5,Fignl1,Kpnb1,Suv39h2,Mad2l1,Spc24,Gen1,Kif18a,Cit,Baz1b,Kntc1,Espl1,Cenpk,Tubg1,Ccnb2,Ranbp1,Smarca5,Rps6ka2,Mybl2,Ncaph2,Tpr,Cenps,Kif2a,Fancd2,Phb2,Fancm,Kifc1,Smc1a,Rpl24,Nde1,Nup62,Rad21,Banf1,Hnrnpu,Coro1c,Pds5b,Ccne2,Dsn1,Mtbp,Igf1r,Anapc11,Kif14,Mre11a,Rrs1,Aaas,Slf2,Ndc1,Cdc20,Dnm1l,Mnd1,Eme1,Tgfb1,Zwint,Bora,Haspin,Anapc5,Stag1,Anapc7,Nsmce2,Pgam5,Bub3,Akap8,Tgfa,Fanca,Lif,Rcc1,Kif18b,Ubr2,Pds5a,Naa50,Atm,Orc4,Mtfr1,Clasp1,Dscc1,Chek1,Cdc16,Cul3,Top2b,Pdgfb,Vps35,Terf1,Ube2s,Mybl1,Naa10,Spast
GOCC_KINESIN_COMPLEX	0.000404245	0.00516506	0.611231	1.70813	3	30	Kif20b,Kif15,Kif23,Kif22,Kif2c,Kif20a,Kif18a,Kif5c,Kif2a,Kifc1,Nde1,Kif14,Pafah1b1,Kif18b
GOBP_MITOTIC_SPINDLE_ASSEMBLY	0.00010002	0.0017249	0.573005	1.70584	0	61	Tpx2,Kif11,Birc5,Kif15,Cdca8,Incenp,Racgap1,Kif23,Prc1,Aurkb,Flna,Smc3,Plk1,Cep192,Kpnb1,Mybl2,Tpr,Kif2a,Kifc1,Smc1a,Hnrnpu,Aaas,Cdc20
GOBP_MITOTIC_SISTER_CHROMATID_COHESION	0.000719129	0.00824327	0.636118	1.70321	6	22	Sgo1,Esco2,Cdca5,Smc3,Smc5,Smc1a,Pds5b,Slf2,Cdc20,Haspin,Nsmce2,Pds5a,Naa50,Dscc1,Naa10,Nipbl,Tnks
GOCC_PRONUCLEUS	0.00124662	0.0125981	0.650149	1.70212	11	19	Ccna2,Ncapd2,Cenpf,Ezh2,Aurka,Rif1,Blm,Taf1,Rad50,Cbx1,Akap8,Hnrnpc,Slc2a1
GOBP_MITOTIC_CELL_CYCLE_CHECKPOINT_SIGNALING	9.999e-05	0.0017249	0.549116	1.70102	0	120	Ndc80,Spc25,Dtl,Birc5,Cdca8,Incenp,Cenpe,Ccnb1,Ttk,Nuf2,Cdk1,Trip13,Topbp1,Aurkb,Bard1,Zwilch,Brca1,Cdk5rap2,Stil,Spdl1,Cdt1,Bub1b,Clspn,Bub1,Plk1,Cep192,Mad1l1,Mad2l1,Spc24,Rfwd3,Tipin,Gen1,Cdc6,Kntc1,Blm,Msh2,Tpr,Fancd2,Rpl24,Rpl26,Mtbp,Ticrr,Rad50,Mre11a,Cdc20,Sde2,Eme1,Zwint,Haspin,Ier3,Donson,Bub3,Rpa2,Dgkz,Atm,Chek1,Rps6,Ppp2r5c,Inip,Ccnd1
GOCC_REPLISOME	0.000817494	0.0091359	0.631048	1.7009	7	23	Pola1,Pola2,Prim1,Prim2,Pold4,Stn1,Rpa1,Pold1,Cdc5l,Prpf19,Pold2,Donson,Rpa2,Rpa3,Tonsl
GOBP_POSITIVE_REGULATION_OF_ERBB_SIGNALING_PATHWAY	0.00124662	0.0125981	0.649597	1.70068	11	19	Hip1,Ereg,Ccdc88a,Btc,Rbpj,Rtn4,Plaur,Cnot9,Fbxw7,Bcar3,Tgfa
GOBP_POSITIVE_REGULATION_OF_CELL_DIVISION	0.000100251	0.0017249	0.585932	1.69885	0	43	Kif20b,Birc5,Cdca8,Incenp,Racgap1,Kif23,Ect2,Aurkb,Ereg,Btc,Cit,Cdc6,Ybx1,Nup62,Lbh,Igf1r,Kif14,Pdgfc,Tgfb1,Tgfa,Cul3,Pdgfb,Pkn2,Spast,Pdgfa,Cenpv,Men1
GOBP_NUCLEOSOME_ASSEMBLY	0.000200763	0.00291856	0.589884	1.69635	1	39	Chaf1a,Mcm2,Npm1,Sox9,Set,Chaf1b,Asf1b,Ssrp1,Nap1l1,Smarca5,Smarca4,Supt16,Anp32b,Nasp,Dnajc9,Baz1a,Hat1,Sart3,Rbbp4,Grwd1,Nap1l4
GOMF_DNA_SECONDARY_STRUCTURE_BINDING	0.000504388	0.00616953	0.604416	1.6963	4	31	Rad18,Hmga1,Rad51ap1,Hmga2,Clspn,Msh6,Neil3,Gen1,Blm,Msh2,Fancm,Hnrnpd,Lin54,Hmgb1,Abl1,Yy1
GOCC_U2_SNRNP	0.000928122	0.00998291	0.63738	1.6957	8	21	Snrpe,Sf3b3,Snrpg,Rbmx2,Snrpd1,Sf3a1,Snrpb2,Sf3b4,Sf3a3,Snrpd3,Sf3b2,Snrpb,Snrpa1,Phf5a
GOBP_MATURATION_OF_LSU_RRNA_FROM_TRICISTRONIC_RRNA_TRANSCRIPT_SSU_RRNA_5_8S_RRNA_LSU_RRNA	0.00146336	0.0143195	0.657709	1.69418	13	17	Npm1,Rpl35,Ftsj3,Ddx18,Bop1,Znhit6,Nifk,Rpl7,Gm2000,Wdr12,Rpf2,Gtpbp4,Pes1
GOCC_SPLICEOSOMAL_TRI_SNRNP_COMPLEX	0.000302297	0.00411125	0.595891	1.68895	2	34	Snrpe,Lsm2,Lsm3,Snrpg,Snrpd1,Sart1,Ddx23,Eftud2,Prpf3,Lsm5,Lsm8,Ppih,Snrpd3,Prpf6,Lsm6,Prpf4,Snrpb,Snrnp200,Snrnp27,Snu13,Lsm4,Snrpd2,Snrnp40,Usp39,Txnl4a
GOBP_NEGATIVE_REGULATION_OF_MITOTIC_CELL_CYCLE_PHASE_TRANSITION	9.999e-05	0.0017249	0.541786	1.68692	0	134	Ndc80,Spc25,Dtl,Inhba,Birc5,Cdca8,Incenp,Cenpe,Ccnb1,Ttk,Nuf2,Cdk1,Trip13,Topbp1,Aurkb,Bcl2,Bard1,Zwilch,Brca1,Cdk5rap2,Ezh2,Fbxo5,Spdl1,Cdt1,Bub1b,Clspn,Bub1,Plk1,Cep192,Mad1l1,Mad2l1,Spc24,Rfwd3,Gen1,Cdc6,Kntc1,Blm,Rbl1,Tpr,E2f7,Rad21,Zfp36l2,Rpl26,Acvr1,Cdkn2b,Ticrr,Rad50,Mre11a,Cdc20,Sde2,Zwint,Haspin,Ier3,Donson,Bub3
GOBP_DNA_DUPLEX_UNWINDING	0.000200662	0.00291856	0.585038	1.68589	1	40	Top2a,Cdc45,Mcm3,Rad51,Mcm7,Mcm5,Mcm2,Mcm6,Gins2,Mcm4,Dhx9,Blm,Ddx1,Gins1,Rad50,Mre11a,Gins4,Mcm8,Rtel1,Ascc3,Ddx11
GOBP_MITOTIC_CELL_CYCLE_PROCESS	9.999e-05	0.0017249	0.516857	1.68511	0	570	Tpx2,Ncapg,Cdk6,Kif20b,Ndc80,Spc25,Kif11,Dtl,Inhba,Birc5,Cdc45,Kif15,E2f3,Mcm3,Cdca8,Sgo1,Incenp,Esco2,Cdkn2a,Mki67,Ccna2,Kif4,Cenpe,Rad51,Racgap1,Ccnb1,Anln,Ncapd2,Nes,Kif23,Abcb1a,Ttk,Cep55,Nuf2,Cdk1,Ect2,Smc2,Pola1,Ncapg2,Cks1b,Trip13,Pole,Prc1,Dlgap5,Cenpf,Lig1,Ube2c,Topbp1,Dbf4,Mastl,Foxm1,Mcm2,Cenph,Aurkb,Rrm2,Ncapd3,Bcl2,Rrm1,Ncaph,Nusap1,Bard1,Zwilch,Brca1,Cdca5,Brca2,Smc4,Abcb1b,Cdk5rap2,Stil,Flna,Kif22,Ezh2,Eif4ebp1,Mcm6,Smc3,Fbxo5,Kif2c,Spdl1,Mcm4,Cdt1,Cks2,Ran,Bub1b,Mcph1,Ereg,Larp7,Kif20a,Clspn,Smc5,Aurka,Btc,Ckap2,Cdca2,Bub1,Tacc3,Rhoc,Mis12,Smarcc1,Cenpc1,Plk1,Cep192,Knstrn,Mad1l1,Spag5,Kpnb1,Apex1,Mad2l1,Spc24,Atad5,Rfwd3,Iqgap3,E2f1,Tipin,Gen1,Kif18a,Cit,Lmnb1,Cdc6,Smarce1,Baz1b,Kntc1,Blm,Rptor,Espl1,Msh2,Skp2,Cenpk,Ccnf,Tubg1,Ccnb2,Ddb1,Ranbp1,Smarca5,Smarca4,Mybl2,Cenpa,Ncaph2,Cdc7,Rbl1,Tpr,Kif2a,Anapc2,Anp32b,E2f7,Fancd2,Cdc25a,Phb2,Cfl1,Myc,Kifc1,Map1s,Smc1a,Rpl24,Nasp,Tcf3,Nde1,Pcna,Cdk4,Gins1,Nup62,Rad21,Gpsm2,Banf1,Hnrnpu,Pds5b,Eif4g1,Zfp36l2,Ckap5,Ccne2,Rpl26,Rock2,Smarcd1,Dsn1,Mtbp,Acvr1,Cdkn2b,Igf1r,Anapc11,Ticrr,Rad50,Kif14,Eml1,Mre11a,Rrs1,Aaas,Slf2,Actb,Ccng2,Cdc20,Sde2,Map4,Eme1,Zpr1,Tgfb1,Stmn1,Zwint,Npat,Anapc1,Ctc1,Bora,Actl6a,Haspin,Anapc5,Rcc2,Cdkn2d,Stag1,Sass6,Itgb1,Ier3,Anapc7,Donson,Pafah1b1,Rtel1,Nsmce2,Snx9,Bub3,Akap8,Tgfa,Hinfp,Rpa2,Tmod3,Cdk18,Rcc1,Kif18b,Brd4,Dgkz,Pds5a,Naa50,Atm,Bcl7c,Clasp1,Dscc1,Chek1,Cdc16,Rps6,Sapcd2,Ccnh,Cul3,Cdc25c,Ube2e2,Ppp2r5c,Crlf3,Pdgfb,Inip,Ankrd17,Ube2s,Ccnd1,Naa10,Spast,Camk2d,Exoc1,Rad51b,Psme3,Arpp19,Stx2,Rbbp8,Ints13,Dctn1,Dpf2,Sin3a,Eif4e,Nsl1,Pinx1,Tpd52l1,Rnaseh2b
GOBP_PROTEIN_LOCALIZATION_TO_CHROMOSOME	9.999e-05	0.0017249	0.551381	1.68474	0	90	Ndc80,Knl1,Esco2,Ttk,Cdk1,Cenpq,Aurkb,Zwilch,Cdca5,Brca2,Ezh2,Spdl1,Cdt1,Bub1b,Smc5,Gnl3,Mis12,Plk1,Tcp1,Kntc1,Msh2,Cct6a,Dkc1,Vrk1,Cct8,Cenpa,Cct5,Rad21,Rpa1,Mtbp,Ctcf,Cct3,Terf2,Slf2,Mcm8,Haspin,Tnks2,Rcc2,Bub3,Spidr,Rpa2,Pphln1,Carm1,Cct4,Terf1,Cct2,Lrwd1,Pinx1,Nipbl,Vcpip1,Daxx,Tnks,Cct7
GOCC_SMALL_NUCLEAR_RIBONUCLEOPROTEIN_COMPLEX	0.00010004	0.0017249	0.562901	1.68201	0	64	Nolc1,Larp7,Snrpe,Lsm2,Lsm3,Sf3b3,Snrpg,Rbmx2,Snrpd1,Prpf40a,Sf3a1,Snrpb2,Sart1,Ddx23,Eftud2,Sf3b4,Prpf3,Snrpc,Lsm5,Sf3a3,Lsm8,Ppih,Snrpd3,Prpf6,Lsm6,Sart3,Sf3b2,Prpf4,Snrpb,Snrpa1,Phf5a,Snrnp200,Snrnp27,Snu13,Lsm4,Ddx39b,Snrpd2,Snrnp40,Htatsf1,Lsm11,Usp39,Txnl4a,Luc7l2,Snrpa,Sf3a2,Luc7l
GOCC_MITOTIC_SPINDLE_POLE	0.000201248	0.00291856	0.58917	1.67999	1	36	Kif20b,Aurkb,Cdk5rap2,Aspm,Smc3,Aurka,Plk1,Mad1l1,Spag5,Smc6,Smc1a,Gpsm2,Katnbl1,Eml1,Git1,Stag1
GOBP_REGULATION_OF_UBIQUITIN_PROTEIN_LIGASE_ACTIVITY	0.00188147	0.0173528	0.652096	1.67973	17	17	Cdkn2a,Mastl,Fbxo5,Plk1,Mad2l1,Rpl5,Rpl23,Cdc20,Dnm1l,Rps7
GOBP_PYRIMIDINE_DEOXYRIBONUCLEOTIDE_METABOLIC_PROCESS	0.00188147	0.0173528	0.65017	1.67476	17	17	Upp1,Dut,Cda,Nme1,Tyms,Dctpp1,Dtymk,Nme2
GOBP_MITOTIC_CYTOKINESIS	0.00010005	0.0017249	0.563293	1.67454	0	60	Kif20b,Birc5,Cdca8,Incenp,Racgap1,Anln,Kif23,Cep55,Ect2,Aurkb,Nusap1,Kif20a,Ckap2,Rhoc,Plk1,Cit,Cenpa,Cfl1,Nup62,Rock2
GOBP_RIBONUCLEOSIDE_MONOPHOSPHATE_BIOSYNTHETIC_PROCESS	0.000711527	0.0081795	0.610417	1.67408	6	26	Upp1,Uck2,Cda,Aprt,Gmps,Atic,Gart,Impdh2,Adss,Cad,Paics,Pfas,Impdh1,Umps
GOBP_REGULATION_OF_NUCLEAR_TRANSCRIBED_MRNA_CATABOLIC_PROCESS_DEADENYLATION_DEPENDENT_DECAY	0.00112405	0.0115931	0.621058	1.67397	10	23	Igf2bp1,Syncrip,Dhx9,Pabpc1,Ybx1,Hnrnpd,Hnrnpu,Zfp36l2,Dhx36,Ago2,Csde1,Tent4a,Cnot7,Cnot1,Rc3h1
GOBP_DNA_SYNTHESIS_INVOLVED_IN_DNA_REPAIR	0.000813173	0.00911299	0.610219	1.67354	7	26	Pclaf,Dtl,Pola1,Pole,Rrm1,Pold4,Zbtb1,Pcna,Pold1,Pold2,Cdkn2d,Pole2
GOBP_REGULATION_OF_DNA_REPLICATION	9.999e-05	0.0017249	0.54168	1.67245	0	113	Mcm3,Esco2,Ccna2,Gmnn,Cdk1,E2f8,Mcm7,Mcm5,Dbf4,Mcm2,Npm1,Mcm6,Smc3,Gins2,Fbxo5,Mcm4,Cdt1,Ereg,Rfc3,Ccdc88a,Chtf18,Atad5,Uchl5,Tipin,Dhx9,Blm,Rfc4,Stn1,Smarca5,Cdc7,Rfc5,E2f7,Pcna,Gins1,Nucks1,Ticrr,Baz1a,Gins4,Kat7,Ctc1,Ino80c,Actl6a,Bcar3,Donson,Yy1,Rac1,Pds5a,Gtpbp4,Ing5,Ruvbl1,Dscc1,Timeless,Pdgfb,Ankrd17,Terf1
GOBP_CELL_CYCLE_CHECKPOINT_SIGNALING	9.999e-05	0.0017249	0.533412	1.67201	0	156	Ndc80,Spc25,Dtl,Birc5,Cdca8,Incenp,Cenpe,Rad51,Ccnb1,Ttk,Nuf2,Cdk1,Trip13,Topbp1,Aurkb,Bard1,Zwilch,Brca1,Brca2,Cdk5rap2,Stil,Spdl1,Cdt1,Bub1b,Clspn,Aurka,Bub1,Plk1,Cep192,Mad1l1,Mad2l1,Spc24,Rfwd3,E2f1,Tipin,Gen1,Cdc6,Kntc1,Blm,Msh2,Tpr,Wdr76,Ints7,Fancd2,Rpl24,Etaa1,Cdc5l,Rpl26,Nsun2,Prpf19,Mtbp,Ticrr,Rad50,Mre11a,Cdc20,Sde2,Eme1,Zwint,Haspin,Rhno1,Ier3,Donson,Bub3,Hinfp,Rpa2,Brd4,Dgkz,Thoc1,Atm,Chek1,Timeless,Rps6,Ppp2r5c,Inip,Ccnd1,Ptpn11
GOBP_NEGATIVE_REGULATION_OF_REPRODUCTIVE_PROCESS	0.000604351	0.00719483	0.592964	1.67145	5	32	Ttk,Trip13,Zfpm2,Plat,Timp1,Fbxo5,Wnt5a,Tpst2,Ddb1,Rps6ka2,Myh9,Ybx3
GOMF_MRNA_5_UTR_BINDING	0.00112405	0.0115931	0.619972	1.67104	10	23	Igf2bp1,Gnl3,Rsl1d1,Syncrip,Ncl,Rpl5,Cct5,Shmt2,Igf2bp2,Rps3a1,Rpl26,Dhx36,Rps7
GOBP_POSITIVE_REGULATION_OF_MESENCHYMAL_CELL_PROLIFERATION	0.00186994	0.0173261	0.638255	1.67099	17	19	Prrx1,Sox9,Prrx2,Wnt5a,Myc,Smo,Hmgb1,Irs1
GOCC_LARGE_RIBOSOMAL_SUBUNIT	9.999e-05	0.0017249	0.543407	1.66856	0	99	Rpl12,Npm1,Rplp1,Rplp0,Rpl13,Rpl8,Rpl6,Rpl35,Rpl30,Rpl14,Rpl32,Rpl15,Rpl37,Rpl5,Rps12,Rpl39,Mrpl1,Rpl24,Rpl38,Mrpl35,Rpl34,Rpl18a,Rpl26,Rpl36a,Rpl23,Rpl23a,Rpl7,Uba52,Rpl36,Rpl4,Rpl37a,Gm2000,Mrpl13,Rpl29,Mrps30,Rpl31,Mrpl49,Rpl28,Mrpl15,Rpl10a,Rplp2,Mrpl12,Rpl3,Rpl35a,Mrpl19,Mrpl45,Rpl19,Rpl27,Mrpl21,Mrps18a,Mrpl3,Rpl9-ps6,Mrpl16,Rpl7a,Rpl27a,Rpl13a,Mrpl43,Mrpl30,Rpl36a-ps1
GOCC_POLYSOME	0.00010003	0.0017249	0.5586	1.6675	0	63	Vim,Larp7,Rpl8,Rpl6,Rpl30,Rps29,Rpl32,Dhx9,Rps28,Fxr1,Rps23,Rps21,Rpl39,Rpl24,Rpl38,Eif4g1,Rpl18a,Rpl36a,Rps25,Rpl7,Rpl36,Rps4x,Gcn1,Rpl29,Rpl31,Rpl10a,Fubp3,Eif3h,Ago2,Rpl19,Abcf1,Fxr2,Rps6,Rwdd1,Hdlbp,Rpl7a,Rps26
GOBP_NEGATIVE_REGULATION_OF_CELLULAR_SENESCENCE	0.00239683	0.0212088	0.641066	1.66529	22	18	Cdk6,Hmga2,Fbxo5,Akt3,Rbl1,Ybx1,Terf2,Abl1,Mif
GOBP_POSITIVE_REGULATION_OF_DNA_REPLICATION	0.000402293	0.00515655	0.581935	1.66345	3	37	Cdk1,E2f8,Dbf4,Npm1,Cdt1,Ereg,Atad5,Dhx9,Stn1,Smarca5,Cdc7,E2f7,Pcna,Baz1a,Kat7,Ctc1,Bcar3
GOBP_MEIOTIC_CELL_CYCLE	9.999e-05	0.0017249	0.529764	1.66282	0	161	Top2a,Ndc80,Birc5,Rad51ap1,Sgo1,Incenp,Mki67,Cenpe,Rad51,Ncapd2,Hmga2,Ttk,Nuf2,Smc2,Trip13,Sgo2a,Topbp1,Mastl,Ncapd3,Ncaph,Brca2,Smc4,Aspm,Smc3,Fbxo5,Brip1,Cks2,Bub1b,Ereg,Exo1,Aurka,Chtf18,Bub1,Wnt5a,Cenpc1,Plk1,Fignl1,Suv39h2,Kif18a,Espl1,Tubg1,Ccnb2,Rps6ka2,Myh9,Ncaph2,Cenps,Fancd2,Cdc25a,Fancm,Smc1a,Rpa1,Ccne2,Nsun2,Igf1r,Rad50,Mre11a,Ndc1,Cdc20,Mnd1,Eme1,Pms2,Haspin,Tubgcp6
GOBP_SPINDLE_ORGANIZATION	9.999e-05	0.0017249	0.529637	1.66242	0	161	Tpx2,Ndc80,Spc25,Kif11,Birc5,Kif15,Cdca8,Incenp,Kif4,Cenpe,Racgap1,Ccnb1,Kif23,Nuf2,Prc1,Dlgap5,Cenph,Aurkb,Aspm,Stil,Flna,Smc3,Fbxo5,Tubb5,Aurka,Tacc3,Pde4dip,Plk1,Cep192,Knstrn,Haus6,Spag5,Kpnb1,Espl1,Haus4,Tubg1,Ccnb2,Ranbp1,Myh9,Mybl2,Tpr,Kif2a,Chd3,Kifc1,Map1s,Smc1a,Nup62,Gpsm2,Aunip,Ntmt1,Hnrnpu,Ckap5,Eml1,Aaas,Cdc20,Map4,Stmn1,Bora,Tubgcp6,Stag1,Sass6
GOCC_MITOTIC_SPINDLE	9.999e-05	0.0017249	0.53281	1.66094	0	138	Tpx2,Kif20b,Kif11,Tubb6,Cenpe,Racgap1,Kif23,Cdk1,Ect2,Prc1,Aurkb,Nusap1,Tubb2b,Cdk5rap2,Aspm,Kif22,Smc3,Tubb5,Aurka,Ckap2,Tacc3,Plk1,Knstrn,Haus6,Mad1l1,Spag5,Mad2l1,Rangap1,Ckap2l,Kif18a,Smc6,Capg,Cdc6,Ska1,Espl1,Haus4,Tubg1,Ska3,Nudcd2,Cdc7,Tpr,Taf1d,Kifc1,Map1s,Smc1a,Nup62,Gpsm2,Hnrnpu,Katnbl1,Eml1,Aaas,Map4,Git1,Tbl1x,Wdr5,Rcc2,Stag1,Kif18b,Zzz3,Cep295,Cttn,Clasp1,Haus8,Haus3,Cdc16,Cul3
GOBP_RIBOSOMAL_LARGE_SUBUNIT_ASSEMBLY	0.00164372	0.0156642	0.619874	1.65972	15	22	Rplp0,Rpl6,Rpl5,Bop1,Ppan,Mrto4,Rpl24,Rpl38,Rpl23a,Rrs1,Brix1,Nop2,Rpf2,Traf7,Mdn1
GOCC_CATALYTIC_STEP_2_SPLICEOSOME	0.0001	0.0017249	0.544548	1.65832	0	85	Snrpe,Lsm2,Lsm3,Sf3b3,Snrpg,Pnn,Syncrip,Snrpd1,Magohb,Sf3a1,Pabpc1,Snrpb2,Sart1,Ddx23,Eftud2,Eif4a3,Raly,Hnrnpm,Hnrnpu,Cdc5l,Prpf19,Hnrnpa1,Sf3a3,Cwc22,Dhx38,Crnkl1,Ppil1,Snrpd3,Prpf6,Sf3b2,Srrm1,Mtrex,Snrpb,Snrpa1,Ppwd1,Hnrnpc,Hnrnpa3,U2af1,Snrnp200,Isy1,Ddx41,Ppie,Zcchc8,Rbm8a,Alyref,Srsf1,Bud31,Dhx8,Snrpd2,Snrnp40,Frg1,Aqr,Hnrnpr,Hnrnpf,Cdc40,Sf3a2,Snw1,Magoh,Bcas2,Snrpf,Hnrnpk,Cwc27,Sf3b1,Srrm2,Hnrnpa2b1,Prpf8,Prpf4b,Lsm7,Sf3b6,Ppil3,Plrg1
GOBP_MITOTIC_CELL_CYCLE	9.999e-05	0.0017249	0.507138	1.65825	0	665	Tpx2,Ncapg,Cdk6,Kif20b,Ndc80,Foxg1,Spc25,Kif11,Tubb6,Dtl,Inhba,Birc5,Cdc45,Kif15,E2f3,Mcm3,Cdca8,Sgo1,Incenp,Esco2,Cdkn2a,Mki67,Ccna2,Kif4,Cenpe,Rad51,Racgap1,Ccnb1,Anln,Cenpw,Ncapd2,Nes,Kif23,Abcb1a,Ttk,Cep55,Nuf2,Cdk1,Ect2,Smc2,Pola1,Ncapg2,Cks1b,Trip13,E2f8,Pole,Prc1,Dlgap5,Cenpf,Lig1,Ube2c,Topbp1,Dbf4,Mastl,Foxm1,Mcm2,Cenph,Aurkb,Rrm2,Ncapd3,Bcl2,Rrm1,Ncaph,Nusap1,Bard1,Zwilch,Brca1,Cdca5,Brca2,Smc4,Abcb1b,Tubb2b,Cdk5rap2,Stil,Flna,Kif22,Ezh2,Eif4ebp1,Mcm6,Smc3,Fbxo5,Kif2c,Spdl1,Mcm4,Cdt1,Cks2,Ran,Bub1b,Mcph1,Ereg,Larp7,Kif20a,Clspn,Tubb5,Smc5,Aurka,Btc,Ckap2,Cdca2,Bub1,Tacc3,Rhoc,Mis12,Smarcc1,Cenpc1,Plk1,Cep192,Knstrn,Mad1l1,Trim35,Spag5,Kpnb1,Apex1,Mad2l1,Spc24,Atad5,Rfwd3,Iqgap3,E2f1,Timp2,Tipin,Gen1,Kif18a,Cit,Lmnb1,Cdc6,Smarce1,Ska1,Baz1b,Kntc1,Blm,Rptor,Espl1,Msh2,Wdhd1,Skp2,Cenpk,Ccnf,Tubg1,Ska3,Ccnb2,Ddb1,Ranbp1,Smarca5,Smarca4,Mybl2,Cep250,Cenpa,Ncaph2,Cdc7,Rbl1,Tpr,Kif2a,Anapc2,Anp32b,E2f7,Fancd2,Cdc25a,Phb2,Cfl1,Myc,Kifc1,Map1s,Smc1a,Rpl24,Nasp,Tcf3,Nde1,Pcna,Cdk4,Gins1,Nup62,Rad21,Gpsm2,Banf1,Hnrnpu,Pds5b,Eif4g1,Zfp36l2,Ckap5,Cdc5l,Ccne2,Rpl26,Rock2,Smarcd1,Dsn1,Mtbp,Prkca,Acvr1,Cdkn2b,Igf1r,Anapc11,Ticrr,Rad50,Kif14,Eml1,Mre11a,Rrs1,Aaas,Slf2,Aatf,Actb,Ccng2,Cdc20,Sde2,Map4,Eme1,Hmgb1,Tuba1c,Zpr1,Tgfb1,Stmn1,Zwint,Npat,Cenpt,Anapc1,Ctc1,Bora,Actl6a,Haspin,Tubgcp6,Anapc5,Usp22,Rcc2,Cdkn2d,Abl1,Tuba1b,Stag1,Sass6,Itgb1,Ska2,Ier3,Anapc7,Donson,Pafah1b1,Rtel1,Nsmce2,Snx9,Bub3,Prdm5,Akap8,Tgfa,Hinfp,Uba3,Nrde2,Rpa2,Tmod3,Cdk18,Rcc1,Kif18b,Brd4,Dgkz,Pds5a,Naa50,Tuba4a,Rpa3,Atm,Bcl7c,Scrib,Clasp1,Tubgcp2,Dscc1,Chek1,Wee1,Cdc16,Rps6,Sapcd2,Ccnh,Cul3,Cdc25c,Ube2e2,Ppp2r5c,Crlf3,Pdgfb,Inip,Pkn2,Ankrd17,Ube2s,Mybl1,Ccnd1,Ptpn11,Naa10,Spast,Camk2d,Exoc1,Rad51b,Psme3,Arpp19,Stx2,Rbbp8,Rnf2,Ints13,Dctn1,Dpf2,Sin3a,Pim3,Eif4e,Nsl1,Pinx1,Tpd52l1,Rnaseh2b,Cdk11b,Dync1h1,Ppp1r12a,Hsf1,Cntrob,Nipbl,Nup153,Nek2,Chek2,Nae1,Sbds,Appl1,Men1,Vcpip1,Psmg2,Nup88,Trrap,Daxx,Tnks,Ccne1,Tada3,Zfp207,E2f6
GOBP_CORTICAL_CYTOSKELETON_ORGANIZATION	0.000301598	0.00411125	0.576521	1.65306	2	38	Fmnl2,Racgap1,Anln,Ect2,Fmnl3,Epb41l2,Fmnl1,Plec,Cavin3,Tln1,Fhod1,Coro1c,Rock2,Fhod3,Actn1,Pafah1b1,Rac1
GOBP_RIBOSOMAL_SUBUNIT_EXPORT_FROM_NUCLEUS	0.00336523	0.0275537	0.648579	1.65238	31	16	Npm1,Ran,Xpo1,Abce1,Rrs1,Eif6,Sdad1,Rps15,Rbm10,Lsg1,Mdn1,Nop9,Nup88,Riok2,Nmd3
GOBP_NUCLEOSOME_ORGANIZATION	0.00010009	0.0017249	0.559595	1.6512	0	54	Chaf1a,Mcm2,Npm1,Sox9,Set,Smarcc1,Chaf1b,Asf1b,Ssrp1,Nap1l1,Smarce1,Smarca5,Smarca4,Supt16,Anp32b,Nasp,Dnajc9,Smarcd1,Baz1a,Hat1,Lin54,Sart3,Rbbp4,Grwd1,Supt6,Nap1l4,Chd1
GOBP_CELL_DIVISION	9.999e-05	0.0017249	0.509206	1.65056	0	439	Tpx2,Top2a,Cdk6,Kif20b,Hells,Ndc80,Spc25,Kif11,Knl1,Birc5,Cdca8,Sgo1,Incenp,Cdkn2a,Ccna2,Cenpe,Racgap1,Ccnb1,Anln,Cenpw,Ncapd2,Kif23,Hmga2,Cep55,Pimreg,Nuf2,Cdk1,Ect2,Smc2,Ncapg2,Cks1b,E2f8,Prc1,Sgo2a,Lig1,Ube2c,Mis18bp1,Mastl,Epb41l2,Aurkb,Cdca3,Ncapd3,Ncaph,Nusap1,Mical3,Zwilch,Cdca5,Brca2,Smc4,Aspm,Smc3,Fbxo5,Kif2c,Spdl1,Brip1,Cdt1,Cks2,Ran,Bub1b,Ereg,Kif20a,Smc5,Aurka,Orc6,Gnl3,Btc,Ckap2,Cdca2,Bub1,Tacc3,Rhoc,Mis12,Cenpc1,Plk1,Knstrn,Pmf1,Mad1l1,Mis18a,Spag5,Mad2l1,Spc24,Tipin,Plec,Cit,Cdc6,Ska1,Kntc1,Prpf40a,Blm,Haus4,Nup43,Ccnf,Ska3,Ccnb2,Vrk1,Myh9,Ercc6l,Cd2ap,Cenpa,Cdc7,Rbl1,Tpr,Cenps,Kif2a,Ybx1,Anapc2,E2f7,Cdc25a,Cfl1,Myc,Cinp,Ext1,Senp5,Kmt5a,Smc1a,Nde1,Cdk4,Nup62,Rad21,Gpsm2,Hnrnpu,Pds5b,Lbh,Zfp36l2,Ckap5,Ccne2,Rock2,Nsun2,Dsn1,Fubp1,Ssna1,Igf1r,Anapc11,Kif14,Ahctf1,Sh3glb1,Aatf,Ccng2,Cdc20,Sde2,Map4,Pdgfc,Git1,Tgfb1,Stmn1,Zwint,Cenpt,Anapc1,Bora,Wdr5,Anapc5,Rcc2,Gnai2,Stag1,Ska2,Wwtr1,Anapc7,Pstpip1,Pafah1b1,Nsmce2,Snx9,Bub3,Cdc123,Tgfa,Ccnk,Ccnt1,Nrde2,Rcc1,Kif18b,Zzz3,Triobp,Zc3hc1,Ruvbl1,Orc4,Clasp1,Haus8,Wee1,Timeless,Haus3,Cdc16,Sapcd2,Cul3,Cdc25c,Pdgfb,Pkn2,Mcmbp,Terf1,Ube2s,Ccnd1,Spast,Ppp1ca,Exoc1,Arpp19,Stx2,Rbbp8,Pin1,Ints13,Dctn1,Pdgfa,Oip5,Nsl1,Ppp1cc,Nup37,Dync1h1,Cntrob,Lzts2,Rab10,Nek2,Chek2,Cenpv,Birc6,Men1,Ralb,Daxx,Tnks,Ccne1,Tada3,Zfp207,Actr2,Spout1,Yeats2,Kat2a,Pik3cb,Usp39,Ccdc124,Golga2,Cdc27,Ccnd2,Ino80,Syce2,Klhl42,Eml4,Pgf,Tada2a,Usp16,Zfp830,Clasp2,Anapc4,Nedd1,Brcc3,Mapre1,Mitd1,Haus2,Cdk7,Exoc6b,Dock7,Klhl22,Fzr1,Cep164,Usp37,Cul7,Spg20,Ist1,Exoc5,Exoc4,Cltc,Calm1,Cdc25b,Phf13,Thoc2,Fut10,Kat14,Sac3d1,Arhgef2
GOBP_CELL_CYCLE_G2_M_PHASE_TRANSITION	9.999e-05	0.0017249	0.534318	1.64972	0	113	Cdk6,Ndc80,Dtl,Birc5,Cdkn2a,Ccna2,Ccnb1,Nes,Abcb1a,Cdk1,Cenpf,Topbp1,Mastl,Foxm1,Rrm1,Bard1,Brca1,Abcb1b,Npm1,Fbxo5,Clspn,Plk1,Atad5,Cit,Lmnb1,Cdc6,Blm,Skp2,Ccnb2,Cdc7,Cdc25a,Cdk4,Rad21,Ticrr,Rad50,Kif14,Mre11a,Ctc1,Rcc2,Ier3,Donson,Akap8,Brd4,Atm,Chek1,Cdc25c,Inip,Ccnd1,Camk2d,Rad51b,Arpp19,Rbbp8,Sin3a,Pinx1,Tpd52l1,Rnaseh2b,Chek2,Nae1
GOCC_SM_LIKE_PROTEIN_FAMILY_COMPLEX	0.0001	0.0017249	0.544728	1.64631	0	75	Nolc1,Larp7,Snrpe,Lsm2,Lsm3,Sf3b3,Snrpg,Rbmx2,Snrpd1,Prpf40a,Sf3a1,Snrpb2,Sart1,Ddx23,Eftud2,Sf3b4,Prpf3,Snrpc,Lsm5,Sf3a3,Lsm8,Ppih,Snrpd3,Prpf6,Strap,Lsm6,Sart3,Sf3b2,Prpf4,Snrpb,Snrpa1,Gemin5,Lsm1,Phf5a,Snrnp200,Snrnp27,Snu13,Lsm4,Ddx39b,Snrpd2,Snrnp40,Gemin2,Htatsf1,Lsm11,Smn1,Usp39,Txnl4a,Luc7l2,Fmr1,Snrpa,Sf3a2,Luc7l
GOBP_NEGATIVE_REGULATION_OF_UBIQUITIN_PROTEIN_TRANSFERASE_ACTIVITY	0.00281367	0.0238657	0.633135	1.64469	26	18	Cdkn2a,Fbxo5,Bub1b,Mad2l1,Rpl5,Rpl23,Cdc20,Abl1,Rps7,Bub3
GOBP_POSITIVE_REGULATION_OF_STEM_CELL_PROLIFERATION	0.00090955	0.00980945	0.588461	1.6445	8	30	Prrx1,Hmga2,Foxm1,Ngf,Sox9,Runx2,Prrx2,Wnt5a,Kitl,Ltbp3,Hnrnpu,Tgfb1,Kat7
GOBP_MITOTIC_CELL_CYCLE_PHASE_TRANSITION	9.999e-05	0.0017249	0.510902	1.6441	0	331	Cdk6,Ndc80,Spc25,Dtl,Inhba,Birc5,E2f3,Cdca8,Incenp,Cdkn2a,Ccna2,Cenpe,Ccnb1,Nes,Abcb1a,Ttk,Nuf2,Cdk1,Cks1b,Trip13,Pole,Cenpf,Ube2c,Topbp1,Dbf4,Mastl,Foxm1,Aurkb,Rrm2,Bcl2,Rrm1,Bard1,Zwilch,Brca1,Cdca5,Abcb1b,Cdk5rap2,Stil,Ezh2,Eif4ebp1,Fbxo5,Spdl1,Cdt1,Cks2,Bub1b,Larp7,Clspn,Smc5,Bub1,Tacc3,Smarcc1,Plk1,Cep192,Mad1l1,Apex1,Mad2l1,Spc24,Atad5,Rfwd3,Iqgap3,E2f1,Gen1,Cit,Lmnb1,Cdc6,Smarce1,Kntc1,Blm,Rptor,Skp2,Ccnf,Ccnb2,Ddb1,Smarca4,Cdc7,Rbl1,Tpr,Anapc2,Anp32b,E2f7,Cdc25a,Phb2,Myc,Rpl24,Nasp,Tcf3,Cdk4,Rad21,Eif4g1,Zfp36l2,Ccne2,Rpl26,Smarcd1,Mtbp,Acvr1,Cdkn2b,Anapc11,Ticrr,Rad50,Kif14,Mre11a,Actb,Ccng2,Cdc20,Sde2,Zpr1,Tgfb1,Zwint,Npat,Anapc1,Ctc1,Actl6a,Haspin,Anapc5,Rcc2,Cdkn2d,Sass6,Itgb1,Ier3,Anapc7,Donson,Nsmce2,Bub3,Hinfp,Rpa2,Tmod3,Cdk18,Rcc1,Brd4,Dgkz,Atm,Bcl7c,Clasp1,Chek1,Cdc16,Rps6,Ccnh,Cul3,Cdc25c,Ube2e2,Ppp2r5c,Crlf3,Inip,Ankrd17,Ube2s,Ccnd1,Spast,Camk2d,Rad51b,Psme3,Arpp19,Rbbp8,Dpf2,Sin3a,Eif4e,Pinx1,Tpd52l1,Rnaseh2b
GOBP_REGULATION_OF_MESENCHYMAL_CELL_PROLIFERATION	0.00132491	0.0131248	0.602387	1.64315	12	25	Prrx1,Zeb1,Sox9,Prrx2,Wnt5a,Lmna,Myc,Smo,Hmgb1,Irs1,Phf14
GOMF_DNA_HELICASE_ACTIVITY	0.00020026	0.00291856	0.558487	1.64201	1	51	Mcm3,Rad51,Mcm7,Mcm5,Mcm2,Mcm6,Brip1,Mcm4,Rfc3,Chtf18,Dhx9,Blm,Rfc4,Rfc5,Fancm,Rad50,Dhx36,Mre11a,Mcm8,Xrcc6,Rtel1,G3bp1,Ascc3,Ruvbl1,Ddx11,Dscc1
GOBP_REGULATION_OF_BONE_MINERALIZATION	0.000906892	0.00980715	0.579172	1.64156	8	34	Ank,Enpp1,Sox9,Ptk2b,Ecm1,Suv39h1,Cd276,Sgms2,Smad3,Ltbp3,Hif1a,Acvr1
GOBP_CYTOKINETIC_PROCESS	0.00101061	0.0105864	0.586395	1.63873	9	30	Kif20b,Racgap1,Anln,Cep55,Ect2,Aurkb,Kif20a,Plec,Myh9,Nup62
GOCC_RIBOSOMAL_SUBUNIT	9.999e-05	0.0017249	0.521435	1.63819	0	165	Rpl12,Npm1,Rpsa,Rplp1,Rplp0,Rpl13,Rpl8,Rpl6,Rpl35,Rpl30,Rpl14,Rack1,Rps29,Rpl32,Fau,Rpl15,Rps28,Rps18,Mrps5,Rpl37,Rps10,Rps23,Rpl5,Rps20,Rps12,Rps21,Rpl39,Mrpl1,Rps8,Rpl24,Ptcd3,Rpl38,Mrpl35,Rps3a1,Rpl34,Rpl18a,Rpl26,Rpl36a,Rpl23,Rps25,Rpl23a,Rps16,Rpl7,Uba52,Rpl36,Rpl4,Rps4x,Rpl37a,Gm2000,Mrpl13,Rpl29,Mrps30,Rpl31,Mrps25,Eif2a,Mrpl49,Rpl28,Mrpl15,Rps7,Rpl10a,Rplp2,Mrpl12,Rpl3,Rps5,Mrps22,Rpl35a,Dap3,Mrpl19,Mrpl45,Rps15,Rpl19,Rps27a,Rpl27,Mrpl21,Rps9,Mrps18a,Mrps27,Mrpl3,Rpl9-ps6,Rps6,Rps15a,Rps24,Rps17,Mrpl16,Rpl7a,Rps13,Rps26,Rpl27a,Rps27,Rpl13a,Mrpl43,Mrpl30,Mrps26,Rpl36a-ps1
GOBP_MEIOSIS_I_CELL_CYCLE_PROCESS	0.00010001	0.0017249	0.543328	1.63596	0	71	Top2a,Ndc80,Birc5,Rad51ap1,Cenpe,Rad51,Trip13,Sgo2a,Topbp1,Brca2,Fbxo5,Brip1,Cks2,Aurka,Chtf18,Cenpc1,Plk1,Espl1,Ccnb2,Cenps,Fancd2,Cdc25a,Fancm,Ccne2,Mre11a,Ndc1,Mnd1,Eme1,Haspin,Ubr2,Atm,Cdc25c,Top2b,Terf1,Mybl1
GOBP_AUTONOMIC_NERVOUS_SYSTEM_DEVELOPMENT	0.00279648	0.0238143	0.618985	1.63458	26	20	Sema3a,Ackr3,Nrp2,Adarb1,Insm1,Fn1,Sox4,Nf1,Plxna4,Hlx
GOBP_CELL_SUBSTRATE_JUNCTION_ORGANIZATION	0.0001	0.0017249	0.543217	1.63377	0	70	Itga2,Peak1,Bcl2,Efna5,Itga5,Ptk2b,Ptpra,S100a10,Lrp1,Dst,Plec,Map4k4,Fn1,Myh9,Lamc1,Slk,Smad3,Tln1,Cfl1,Coro1c,Rab8b,Arhgap6,Rcc2,Pip5k1a,Abl1,Vcl,Actn1,Itgb4,Ajuba,Itgav,Gpm6b,Rac1,Cttn,Clasp1,Ptpn11,Src,Fmn1
GOCC_CHROMOSOME	9.999e-05	0.0017249	0.496929	1.6335	0	943	Rad18,Top2a,Ncapg,Hells,Ndc80,Hmga1,Plk4,Spc25,Dtl,Hjurp,Knl1,Etv4,Birc5,Cdc45,Mcm3,Cdca8,Rad51ap1,Sgo1,Incenp,Esco2,Cdkn2a,Mki67,Kif4,Cenpe,Rad51,Ccnb1,Cenpw,Ncapd2,Hmga2,Chaf1a,Fam111a,Ttk,Nuf2,Uhrf1,Smc2,Pola1,Igfbp3,Ncapg2,Trip13,Pole,Sgo2a,Mcm7,Cenpf,Mcm5,Topbp1,Cenpq,Mis18bp1,Mcm2,Cenph,Aurkb,Ncapd3,Ncaph,Nusap1,Zwilch,Brca1,Cdca5,Brca2,Fen1,Smc4,Kif22,Ezh2,Mcm6,Pola2,Smc3,Gins2,Basp1,Set,Kif2c,Mcm10,Spdl1,Mcm4,Cdt1,Prim1,Mybbp1a,Ran,Bub1b,Wdr43,Rfc3,Dnmt1,Smc5,Orc6,Runx2,Gnl3,Hpf1,Sfr1,Psip1,Cdca2,Exosc8,Zeb2,Nup160,Chtf18,Rsl1d1,Bub1,Pum3,Mis12,Loxl2,Smarcc1,Ddx27,Cenpc1,Rif1,Plk1,Knstrn,Pmf1,Mad1l1,Prim2,Mis18a,Spag5,Fignl1,Chaf1b,Suv39h2,Setx,Cenpp,Mad2l1,Sf3b3,Rangap1,Asf1b,Hmgb2,Msh6,Neil3,Ssrp1,Spc24,Nono,Atad5,Cbx5,Rfwd3,Uchl5,Parp1,E2f1,Pold4,Lmna,Tipin,Suv39h1,Kif18a,Smc6,Anp32e,Sap30,Nap1l1,Tcp1,Rfc1,Nup133,Smarce1,Nrip1,Ska1,Baz1b,Ftsj3,Kntc1,Dhx9,Blm,Brd3,Rfc4,Orc2,Msh2,Ncl,Cenpm,Tmpo,Nup43,Wdhd1,Stn1,Ddx23,Utp4,Cenpk,Tubg1,Ska3,Ddb1,Phf6,Smarca5,Ddx18,Smarca4,Ercc6l,Mta2,Cfdp1,Cenpa,Nudcd2,Creb3l2,Ubap2l,Ncaph2,Supt16,Bop1,Smad3,Traip,Rbl1,Tpr,Cenps,Xpo1,Wdr76,Rfc5,Ints7,Fancd2,Mms22l,Cbx3,Fancm,Myc,Chd3,Capn2,Trim24,Alkbh1,Kmt5a,Pak1,Smc1a,Nasp,Etaa1,Cenpl,Tcf3,Nde1,Nifk,Pcna,Cenpn,Gatad2a,Cdk4,Gins1,Hif1a,Gar1,Rad21,Ash2l,Aunip,Exosc10,Banf1,Setd5,Hnrnpu,Ppard,Pds5b,Nucks1,Dek,Rpa1,Ckap5,Pold1,Cdc5l,Polr1a,Prpf19,Smarcd1,Dsn1,Nup85,Mtbp,Ctcf,Parp2,Taf1,Fbl,Rad50,Dhx36,Hmgb3,Terf2,Srpk1,Mre11a,Baz1a,Ahctf1,Rrs1,Pold2,Hat1,Gins4,Slf2,Csnk2a1,Actb,Pelp1,Brd9,Cenpi,2810004N23Rik,Bms1,Uhrf2,Tnks1bp1,Nfat5,Suz12,Samd1,Rbbp7,Eme1,Hmgb1,Kdm2a,Fbxw7,Brix1,Zwint,Mcm8,Brpf1,Kansl3,Cenpt,Kat7,Xrcc6,Qser1,Ctc1,Ino80c,Actl6a,Haspin,Wdr5,Tnks2,Usp22,Uba1,Rcc2,Ppp4r2,Tcf7l2,Nedd4,Trim28,Stag1,Rhno1,Polr2b,Cenpu,Ska2,Enc1,Gatad2b,Anapc7,Smarcad1,Zfp57,Sinhcaf,Donson,Ubap2,Emg1,Rbm34,Pafah1b1,Rnf168,Thoc7,Pole2,Cbx1,Rtel1,Nsmce2,Bub3,Nol8,Prmt5,Aff4,Spidr,Akap8,Get4,Fanca,Rpf2,Rrp1b,Yy1,Adnp,Padi2,Noc2l,Cgas,Phf12,Rpa2,Wdr70,Nol6,Phf14,Rcc1,Dnttip1,Hmgxb4,Smchd1,Brd4,Zzz3,Csnk2a2,Nsd2,Ubr2,Pphln1,Ehmt1,Pds5a,Tcf7,Ing5,Chd8,Thoc1,Rpa3,Dnttip2,Atm,Carm1,Ddx21,Tonsl,Ruvbl1,Taf5,Ddx11,Ccdc86,Bcl7c,Htra2,Orc4,Cdk2ap1,Clasp1,Dscc1,Chek1,Nufip1,Alyref,Hcfc1,Timeless,Thoc3,Rbbp4,Grwd1,Epc2,Nap1l4,Top2b,Zfx,Rela,Pcgf3,Ppp2r5c,Sumo1,Inip,Ankrd17,Ercc1,Terf1,Chd1,Polq,Ppp1r7,Cpsf6,Ppp1ca,Rad51b,Ubqln4,Setdb1,Rbbp8,Rrp8,Rnf2,Kansl2,Morc3,Pes1,Sun2,Dctn1,Ino80e,Lrwd1,Smg6,Bud31,Cops5,Ep400,Dpf2,Sin3a,Polb,Oip5,Nsl1,Pinx1,Usp7,Mbd5,Ppp1cc,Nup37,Taf6,Slx4,Ppp1r12a,Ctr9,Ttc37,Fer,Hsf1,Eny2,Rest,Ing3,Zfp410,Ipo4,Nipbl,Nek2,Chek2,Msl1,Wdr82,Hdac2,Nup107,Supt3,Cenpv,Men1,Exosc9,Taf6l,Gabpa,Tcf12,Kdm1a,Trrap,Daxx,Tnks,Tada3,Chd4,Chd7,Nsmf,Zfp207,E2f6,Rbm19,Actr2,Spout1,Dync1li2,Morc2a,Atxn7l3,Yeats2,Kat2a,Sfpq,Wrn,Cbx2,Ccnd2,Ino80,Myo1c,Syce2,Phf20,Hdac1,Phc2,Tti1,Ehmt2,Rad17,Spindoc,Tada2a,Polk,Rad9a,Rfc2,Taf2,Surf6,Zfp830,Nol7,Clasp2,Kat6a,Arid4a,Fancf,Aplf,Fmr1,Gon4l,Tet3,Zfp277,Jade1,Mta1,Helb,Ppp2cb,Atf2,Exosc5,Nsd3,Snw1,Taf5l
GOMF_G_PROTEIN_ALPHA_SUBUNIT_BINDING	0.0056055	0.0411138	0.647066	1.63111	52	15	F2r,Ccdc88a,Lpar1,Myh9,Gpsm2,Igf1r
GOMF_UBIQUITIN_PROTEIN_TRANSFERASE_REGULATOR_ACTIVITY	0.00278437	0.0238143	0.61303	1.63092	26	21	Cdkn2a,Fbxo5,Rpl37,Rpl5,Rps20,Rpl23,Cdc20,Fbxw7,Glmn,Rps7,Rps15
GOCC_TELOMERASE_HOLOENZYME_COMPLEX	0.00278437	0.0238143	0.612697	1.63003	26	21	Snrpe,Dkc1,Nhp2,Gar1,Hnrnpu,Nvl,Snrpd3,Smg7,Smg5,Snrpb,Hnrnpc,Smg6,Nat10,Lsm11,Nop10,Gnl3l
GOMF_STRUCTURAL_MOLECULE_ACTIVITY	9.999e-05	0.0017249	0.506816	1.62929	0	320	Ltbp1,Hmga1,Tubb6,Fbln2,Tnnt2,Cldn6,Col18a1,Pxdn,Lamb1,Epb41l2,Vcan,Rpl12,Tubb2b,Lad1,Vim,Nup155,Rpsa,Ahnak,Tubb5,Pcolce2,Rplp1,Rplp0,Add2,Rpl13,Nup160,Rpl8,Rpl6,Rpl35,Nup188,Matn2,Mfge8,Rpl30,Asf1b,Rpl14,Ecm1,Lmna,Rps29,Dst,Plec,Nup133,Nup205,Lmnb1,Rpl32,Col5a1,Fau,Npnt,Rpl15,Rps28,Rps18,Tubg1,Fn1,Krt18,Mrps5,Nid1,Rpl37,Rps10,Rps23,Lamc1,Rpl5,Cenpa,Rps20,Rps12,Rps21,Rpl39,Cldn2,Tpr,Tln1,Tnc,Lama5,Mrpl1,Rps8,Rpl24,Rpl38,Mrpl35,Rps3a1,Pom121,Ltbp4,Nup62,Rpl34,Rpl18a,Rpl26,Rpl36a,Rpl23,Nup54,Nup85,Rps25,Igf1r,Rpl23a,Rps16,Rpl7,Uba52,Rpl36,Rpl4,Erc1,Copg1,Rps4x,Rpl37a,Gm2000,Mrpl13,Ndc1,Actb,Lamc2,Rpl29,Mrps30,Rpl31,Mrps25,Mrpl49,Nup93,Git1,Tuba1c,Rpl28,Hspg2,Mrpl15,Srbd1,Tuba1b,Rps7,Rpl10a,Vcl,Rplp2,Mrpl12,Rpl3,Rps5,Mrps22,Arpc2,Actn1,Rpl35a,Drosha,Dap3,Mrpl19,Rps15,Rpl19,Tinagl1,Gpm6b,Rps27a,Tuba4a,Col7a1,Rpl27,Mrpl21,Tpm1,Rpl22l1,Rps9,Mrps18a,Mrpl3,Rpl9-ps6,Rps6,Rps15a,Rps24,Rps17,Krt19,Mrpl16,Copa,Tpm2,Stx2,Rpl7a,Rps13,Fbln1,Rps26,Rpl27a,Rps27,Rpl13a,Mrpl43,Efemp2,Mrpl30,Nup35,Nup153,Ctbp2
GOCC_INTERCELLULAR_BRIDGE	0.00010005	0.0017249	0.547904	1.62879	0	60	Tpx2,Kif20b,Tubb6,Cdca8,Cenpe,Kif23,Cep55,Prc1,Mical3,Tubb2b,Kif20a,Tubb5,Setx,Ninl,Cdc6,Ska1,Nudcd2,Ncaph2,Cdc7,Cyth4
GOBP_REGULATION_OF_MITOTIC_CELL_CYCLE_PHASE_TRANSITION	9.999e-05	0.0017249	0.509813	1.62774	0	255	Cdk6,Ndc80,Spc25,Dtl,Inhba,Birc5,Cdca8,Incenp,Cdkn2a,Cenpe,Ccnb1,Ttk,Nuf2,Cdk1,Trip13,Cenpf,Ube2c,Topbp1,Dbf4,Aurkb,Rrm2,Bcl2,Rrm1,Bard1,Zwilch,Brca1,Cdca5,Cdk5rap2,Stil,Ezh2,Fbxo5,Spdl1,Cdt1,Bub1b,Larp7,Clspn,Bub1,Smarcc1,Plk1,Cep192,Mad1l1,Apex1,Mad2l1,Spc24,Atad5,Rfwd3,E2f1,Gen1,Lmnb1,Cdc6,Smarce1,Kntc1,Blm,Rptor,Ddb1,Smarca4,Cdc7,Rbl1,Tpr,Anp32b,E2f7,Cdc25a,Phb2,Tcf3,Cdk4,Rad21,Eif4g1,Zfp36l2,Rpl26,Smarcd1,Mtbp,Acvr1,Cdkn2b,Anapc11,Ticrr,Rad50,Kif14,Mre11a,Actb,Cdc20,Sde2,Tgfb1,Zwint,Ctc1,Actl6a,Haspin,Anapc5,Rcc2,Cdkn2d,Sass6,Ier3,Anapc7,Donson,Nsmce2,Bub3,Rpa2,Tmod3,Brd4,Dgkz,Atm,Bcl7c,Chek1,Cdc16,Ccnh,Cul3,Cdc25c,Ube2e2,Ppp2r5c,Crlf3,Inip,Ankrd17,Ccnd1,Camk2d,Rad51b,Psme3,Rbbp8,Dpf2,Sin3a,Pinx1,Rnaseh2b
GOBP_RESPONSE_TO_INTERLEUKIN_4	0.00567883	0.0414241	0.638888	1.62769	53	16	Mcm2,Rplp0,Mrc1,Impdh2,Cdk4,Hsp90ab1,Tuba1b,Rpl3,Tcf7
GOBP_POSITIVE_REGULATION_OF_CARTILAGE_DEVELOPMENT	0.00395998	0.0310302	0.625657	1.62526	37	18	Prkg2,Sox9,Runx2,Loxl2,Wnt5a,Smad3
GOBP_REGULATION_OF_MITOTIC_CELL_CYCLE	9.999e-05	0.0017249	0.504018	1.62492	0	356	Cdk6,Kif20b,Ndc80,Foxg1,Spc25,Dtl,Inhba,Birc5,Cdca8,Incenp,Cdkn2a,Mki67,Cenpe,Ccnb1,Ttk,Nuf2,Cdk1,Cks1b,Trip13,Dlgap5,Cenpf,Ube2c,Topbp1,Dbf4,Aurkb,Rrm2,Bcl2,Rrm1,Nusap1,Bard1,Zwilch,Brca1,Cdca5,Brca2,Cdk5rap2,Stil,Ezh2,Eif4ebp1,Fbxo5,Spdl1,Cdt1,Cks2,Bub1b,Ereg,Larp7,Clspn,Btc,Cdca2,Bub1,Smarcc1,Plk1,Cep192,Mad1l1,Trim35,Apex1,Mad2l1,Spc24,Atad5,Rfwd3,E2f1,Timp2,Tipin,Gen1,Lmnb1,Cdc6,Smarce1,Kntc1,Blm,Rptor,Msh2,Tubg1,Ddb1,Smarca4,Cdc7,Rbl1,Tpr,Anp32b,E2f7,Fancd2,Cdc25a,Phb2,Myc,Rpl24,Tcf3,Cdk4,Nup62,Rad21,Hnrnpu,Eif4g1,Zfp36l2,Rpl26,Smarcd1,Mtbp,Prkca,Acvr1,Cdkn2b,Igf1r,Anapc11,Ticrr,Rad50,Kif14,Mre11a,Aatf,Actb,Cdc20,Sde2,Eme1,Hmgb1,Tgfb1,Zwint,Ctc1,Bora,Actl6a,Haspin,Anapc5,Usp22,Rcc2,Cdkn2d,Abl1,Sass6,Ier3,Anapc7,Donson,Pafah1b1,Nsmce2,Bub3,Tgfa,Rpa2,Tmod3,Rcc1,Brd4,Dgkz,Rpa3,Atm,Bcl7c,Scrib,Chek1,Cdc16,Rps6,Ccnh,Cul3,Cdc25c,Ube2e2,Ppp2r5c,Crlf3,Pdgfb,Inip,Pkn2,Ankrd17,Ccnd1,Ptpn11,Camk2d,Rad51b,Psme3,Rbbp8,Ints13,Dpf2,Sin3a,Pim3,Eif4e,Pinx1,Rnaseh2b,Cdk11b
GOCC_RIBOSOME	9.999e-05	0.0017249	0.514726	1.62382	0	182	Rpl12,Npm1,Rpsa,Rplp1,Rplp0,Rpl13,Rpl8,Rpl6,Rpl35,Rpl30,Rpl14,Rack1,Rps29,Rpl32,Dhx9,Fau,Rpl15,Rps28,Rps18,Mrps5,Rpl37,Rps10,Rps23,Rpl5,Rps20,Rps12,Rps21,Rpl39,Hspa14,Mrpl1,Rps8,Rpl24,Ptcd3,Rpl38,Mrpl35,Rps3a1,Rpl34,Rpl18a,Rpl26,Rpl36a,Rpl23,Rps25,Rpl23a,Rps16,Rpl7,Uba52,Rpl36,Rpl4,Rps4x,Rpl37a,Gm2000,Mrpl13,Rpl29,Mrps30,Rpl31,Mrps25,Eif2a,Mrpl49,Rpl28,Mrpl15,Rps7,Rpl10a,Rplp2,Mrpl12,Rpl3,Rps5,Mrps22,Fubp3,Rpl35a,Eif3h,Dap3,Mrpl19,Mrpl45,Rps15,Rpl19,Rps27a,Abcf1,Rpl27,Mrpl21,Rpl22l1,Rps9,Mrps18a,Mrps27,Nck1,Mrpl3,Rpl9-ps6,Rps6,Rps15a,Rps24,Rps17,Mrpl16,Rpl7a,Rps13,Rps26,Rpl27a,Rps27,Rpl13a,Mrpl43,Mrpl30,Mrps26,Rpl36a-ps1
GOBP_GLIAL_CELL_MIGRATION	0.000401003	0.00515648	0.559574	1.62243	3	43	Foxg1,Enpp1,Lamb1,Vcan,Vim,Matn2,Lrp1,Epha4,Rtn4,Fn1,Apcdd1,Fubp1,Lrp8,Pafah1b1,Srgap2,Nf1,Zmiz1,Scrib,P2ry12,Sun2,Arhgef7,Csf1,Crkl
GOBP_SUBSTRATE_DEPENDENT_CELL_MIGRATION	0.00599432	0.0429134	0.635693	1.61955	56	16	Itga2,Fmnl1,Abl2,Fn1,Tnfrsf12a,Cttn,Nck1,Pdgfb,Fbln1,P2ry12
GOBP_NEGATIVE_REGULATION_OF_MITOTIC_CELL_CYCLE	9.999e-05	0.0017249	0.514099	1.61894	0	174	Ndc80,Spc25,Dtl,Inhba,Birc5,Cdca8,Incenp,Cenpe,Ccnb1,Ttk,Nuf2,Cdk1,Trip13,Topbp1,Aurkb,Bcl2,Bard1,Zwilch,Brca1,Cdk5rap2,Stil,Ezh2,Fbxo5,Spdl1,Cdt1,Bub1b,Clspn,Bub1,Plk1,Cep192,Mad1l1,Trim35,Mad2l1,Spc24,Rfwd3,Timp2,Tipin,Gen1,Cdc6,Kntc1,Blm,Msh2,Rbl1,Tpr,E2f7,Fancd2,Rpl24,Rad21,Zfp36l2,Rpl26,Mtbp,Acvr1,Cdkn2b,Ticrr,Rad50,Mre11a,Cdc20,Sde2,Eme1,Zwint,Haspin,Abl1,Ier3,Donson,Bub3,Rpa2,Dgkz,Atm,Scrib,Chek1,Rps6,Ppp2r5c,Crlf3,Inip,Ccnd1
GOBP_DNA_STRAND_ELONGATION	0.000906253	0.00980715	0.569161	1.61847	8	35	Mcm3,Pola1,Pole,Mcm7,Lig1,Mcm4,Uchl5,Pcna,Gins1,Nucks1,Rad50,Mre11a,Pold2,Ino80c,Actl6a,Yy1,Ruvbl1
GOBP_NEURON_PROJECTION_REGENERATION	0.000704013	0.00811638	0.565904	1.61763	6	37	Prrx1,Enpp1,Bcl2,Flna,Dhfr,Ptprs,Matn2,Lrp1,Epha4,Rtn4,Map4k4,Tnc,Stk24,Igf1r,Neo1,Nrg1
GOCC_RIBONUCLEOPROTEIN_COMPLEX	9.999e-05	0.0017249	0.495899	1.61763	0	585	Top2a,Myo5a,Brca1,Rpl12,Eri1,Nolc1,Npm1,Igf2bp1,Vim,Rpsa,Larp7,Rplp1,Rplp0,Snrpe,Rpl13,Lsm2,Rsl1d1,Rpl8,Nop58,Rpl6,Rpl35,Lsm3,Rpl30,Sf3b3,Rpl14,Snrpg,Pnn,Rbmx2,Cbx5,Ptbp2,Rack1,Rps29,Nop56,Pdcd11,Syncrip,Snrpd1,Magohb,Rpl32,Ftsj3,Dhx9,Prpf40a,Fau,Rpl15,Rps28,Sf3a1,Hnrnpab,Pabpc1,Snrpb2,Ncl,Rpp30,Rps18,Sart1,Eif2s1,Ddx23,Utp4,Fxr1,Ddx1,Pop4,Dkc1,Eftud2,Srrt,Mrps5,Rpl37,Eif4a3,Rps10,Utp3,Rbmxl1,Rps23,Rpl5,Sf3b4,Rps20,Rps12,Rps21,Rpl39,Bop1,Eprs,Ncbp1,Ybx1,Xpo1,Raly,Ppan,Nob1,Wdr36,Dhx15,Prpf3,Ilf2,Eif3a,Mrto4,Utp18,Hnrnpd,Mrpl1,Znhit6,Rps8,Rpl24,Ptcd3,Rpl38,Mrpl35,Rps3a1,Nhp2,Gar1,Rrp15,Nup62,Rbm17,Sf1,Hnrnpm,Hnrnpu,Rpl34,Eif4g1,Rpl18a,Cdc5l,Rpl26,Snrpc,Rpl36a,Zc3h18,Mak16,Prpf19,Rpl23,Zcrb1,Rps25,Lsm5,Hnrnpa1,Wdr74,Rpl23a,Sf3a3,Prpf38b,Rps16,Fbl,Ctnnbl1,Cwc22,Rpl7,Uba52,Lsm8,Ppih,Rpl36,Tia1,Rpl4,Nip7,Celf2,Rps4x,Gcn1,Dhx38,Nsa2,Rpl37a,Rrs1,Crnkl1,Gm2000,Pabpc4,Ppil1,Casp8,Mrpl13,Eif6,Rbms1,Actb,Rpl29,Nvl,Mrps30,Rpl31,Snrpd3,Mrps25,Utp20,Bms1,Ttf2,Api5,Smg7,Eif2a,Suz12,Wdr12,Mrpl49,Nup50,Prpf6,Ssb,Lsm6,Smg5,Rpl28,Gapdh,Sart3,Rbm28,Smndc1,Sf3b2,Mrpl15,Pop1,Rps7,Rpl10a,Rplp2,Mrpl12,Rpl3,Srrm1,Rps5,Wdr3,Mrps22,Snrnp48,Fubp3,Emg1,Rpl35a,Prpf4,Mtrex,Nsrp1,Snrpb,Snrpa1,Eif3h,G3bp1,Dap3,Ilf3,Mrpl19,Mrpl45,Rps15,Ago2,Rrp1b,Rpl19,Ppwd1,Noc2l,Trmt10c,Rps27a,Nol6,Hnrnpc,Abcf1,Csnk1e,Lsm1,Casc3,Hnrnpa3,U2af2,Phf5a,U2af1,Snrnp200,Prkrip1,Utp14a,Snrnp27,Isy1,Pa2g4,Ddx41,Las1l,Rpl27,Ppie,Ruvbl1,Mrpl21,Zcchc8,Rbm8a,Rps9,Mrps18a,Mrps27,Pabpn1,Mrpl3,Rpl9-ps6,Nufip1,Tsr1,Alyref,Fxr2,Rps6,Nol10,Rps15a,Rps24,Utp11,Snrnp25,Fcf1,Rwdd1,Zfp622,Snu13,Hdlbp,Rps17,Imp4,Cpsf6,Khdc4,Mrpl16,Rpl7a,Rps13,Pes1,Rps26,Srsf1,Lsm4,Rbm5,Mdn1,Smg6,Bud31,Snd1,Nop9,Dhx8,Dcaf13,Rpl27a,Rps27,Rpl13a,Eif4e,Mrpl43,Tarbp2,Noc4l,Hsf1,Mrpl30,Nat10,Ddx39b,Riok1,Mrps26,Snrpd2,Rpl36a-ps1,Snrnp40,Snip1,Rpl41,Gemin2,Srp72,Apobec3,Srek1,Htatsf1,Lsm11,Usp39,Txnl4a,Znhit3,Srp68,Frg1,Luc7l2,Aqr,Nop10,Gnl3l,Hnrnpr,G3bp2,Mrpl9,Wdr46,Mrps35,Hnrnpf,Zfp830,Cdc40,Mrps18b,Rrp9,Mrps16,Fmr1,Riok2,Cwc25,Snrpa,Naa35,Sf3a2,Mrpl28,Luc7l,Snw1,Ppp1r8,Gadd45gip1,Rpl17,Drg1,Larp4,Utp23,Chchd1,Celf1,Rpl9,Eefsec,Magoh,Rpf1,Dyrk1a,Elavl1,Zrsr2,Clns1a,Zfp827,Bcas2,Rnpc3,Srsf6,Ruvbl2,Utp14b,Mphosph10,Snrpf,Gcfc2,Hnrnpk,Mrps10,Rps11,Prkra,Xpo5,Cwc27,Phax,Fam207a,Pop7,Sf3b1,Vbp1,Smu1,Mrpl55,Prkdc,Rpl22,Hspa8,Srrm2,Rps3,Hnrnpa2b1,Prpf8,Mrpl18,Snrnp70,Gtf3c1,Dazap1,Tnrc6a
GOBP_POSITIVE_REGULATION_OF_REPRODUCTIVE_PROCESS	0.000702459	0.00811638	0.559237	1.61412	6	41	Inhba,Rad51ap1,Sema3a,Sgo2a,Zfpm2,Plat,Sox9,Fbxo5,Aurka,Wnt5a,C1qbp,Cdc25a,Igf1r,Plau,Ago2,Cyp51,Rac1
GOBP_POSITIVE_REGULATION_OF_FIBROBLAST_PROLIFERATION	0.000500651	0.00614254	0.548761	1.61342	4	51	Cdk6,Ccna2,Ccnb1,Hmga2,Aqp1,Ereg,Btc,Wnt5a,E2f1,Cdc6,Dhx9,Nras,Fn1,Rasa1,Myc,Cdk4,Grk2,Pdgfc,Tgfb1,Ctc1,Abl1,Tgif1,Mif,Lif,Zmiz1,Pdgfb,Fndc3b,Fbln1,Pdgfa,Rnaseh2b
GOBP_REGULATORY_NCRNA_3_END_PROCESSING	0.00641498	0.0449945	0.633045	1.61281	60	16	Eri1,Larp7,Exosc8,Dkc1,Rps21,Exosc10,Exosc2,Fbl
GOBP_REGULATION_OF_CHONDROCYTE_DIFFERENTIATION	0.00243432	0.0214649	0.582901	1.61265	23	28	Prkg2,Pthlh,Sox9,Runx2,Loxl2,Glg1,Smad3,Lnpk,Ltbp3
GOBP_REGULATION_OF_MEIOTIC_NUCLEAR_DIVISION	0.00645161	0.0450939	0.639689	1.61252	60	15	Rad51ap1,Trip13,Fbxo5,Wnt5a,Rps6ka2,Cdc20,Lif
GOCC_NUCLEAR_PORE	0.00010003	0.0017249	0.539881	1.61162	0	63	Nup155,Ran,Nup160,Mad1l1,Nup188,Kpnb1,Mad2l1,Rangap1,Nup133,Nup205,Nup43,Ranbp1,Bicd2,Tpr,Pom121,Nup62,Nup54,Nup85,Ahctf1,Aaas,Ndc1,Nxt1,Nup50,Nup93,Nxf1,Lbr,Eif5a
GOBP_POSITIVE_REGULATION_OF_SMALL_GTPASE_MEDIATED_SIGNAL_TRANSDUCTION	0.00171804	0.0162183	0.576124	1.61002	16	30	F2r,Ngf,Lpar1,Rtn4,Arhgef3,Kras,Shoc2,Map4k4,Kitl,Prag1,Bnip2,Nrg1,Itgav,Camk2d,Src,Csf1,Pik3cb,Tns3,Sos1,Notch2
GOBP_REGULATION_OF_CELL_CYCLE_PROCESS	9.999e-05	0.0017249	0.494676	1.60975	0	520	Rad18,Tpx2,Ncapg,Cdk6,Kif20b,Ndc80,Plk4,Spc25,Kif11,Dtl,Inhba,Birc5,Kif15,Cdca8,Rad51ap1,Incenp,Cdkn2a,Mki67,Cenpe,Rad51,Racgap1,Ccnb1,Ncapd2,Kif23,Hmga2,Ttk,Nuf2,Cdk1,Ect2,Smc2,Ncapg2,Trip13,E2f8,Prc1,Sgo2a,Cenpf,Ube2c,Topbp1,Dbf4,Aurkb,Rrm2,Ncapd3,Bcl2,Rrm1,Ncaph,Nusap1,Bard1,Zwilch,Brca1,Cdca5,Brca2,Fen1,Smc4,Npm1,Cdk5rap2,Stil,Ezh2,Sox9,Fbxo5,Kif2c,Spdl1,Cdt1,Mybbp1a,Bub1b,Mcph1,Ereg,Larp7,Kif20a,Clspn,Smc5,Aurka,Btc,Cdca2,Insm1,Chtf18,Bub1,Tacc3,Tcim,Smarcc1,Wnt5a,Plk1,Cep192,Knstrn,Mad1l1,Spag5,Apex1,Mad2l1,Spc24,Atad5,Rfwd3,E2f1,Tipin,Gen1,Plscr2,Smc6,Cit,Lmnb1,Cdc6,Smarce1,Baz1b,Kntc1,Prpf40a,Blm,Rptor,Msh2,Ccnf,Tubg1,Ddb1,Ranbp1,Smarca5,Apbb2,Rps6ka2,Smarca4,Cep250,Ncaph2,Cdc7,Rbl1,Tpr,Xpo1,Anapc2,Wdr76,Anp32b,Ints7,E2f7,Fancd2,Cdc25a,Phb2,Myc,Kifc1,Rpl24,Etaa1,Tcf3,Cdk4,Nup62,Rad21,Gpsm2,Hnrnpu,Eif4g1,Zfp36l2,Cdc5l,Rpl26,Rock2,Nsun2,Prpf19,Rpl23,Atp2b4,Smarcd1,Mtbp,Acvr1,Cdkn2b,Bin1,Igf1r,Anapc11,Ticrr,Rad50,Kif14,Mre11a,Ahctf1,Slf2,Sh3glb1,Actb,Cdc20,Sde2,Eme1,Git1,Tgfb1,Zwint,Anapc1,Ctc1,Bora,Actl6a,Haspin,Anapc5,Rcc2,Cdkn2d,Rhno1,Sass6,Ier3,Anapc7,Donson,Nsmce2,Bub3,Tgfa,Hinfp,Lif,Rpa2,Tmod3,Rcc1,Brd4,Csnk2a2,Cep295,Dgkz,Thoc1,Atm,Bcl7c,Chek1,Timeless,Cdc16,Rps6,Ccnh,Cul3,Cdc25c,Ube2e2,Ppp2r5c,Crlf3,Pdgfb,Inip,Pkn2,Ankrd17,Plpp2,Ccnd1,Ptpn11,Naa10,Spast,Camk2d,Rad51b,Psme3,Pum2,Rbbp8,Rrp8,Pin1,Dctn1,Dpf2,Sin3a,Snd1,Pinx1,Rnaseh2b,Cdk11b,Dync1h1,Hsf1,Nat10,Ddx39b,Nek2,Chek2,Nae1,Appl1,Cenpv,Birc6,Men1,Psmg2
GOBP_RNA_LOCALIZATION	9.999e-05	0.0017249	0.516508	1.60946	0	136	Npm1,Igf2bp1,Nup155,Ran,Nup160,Nop58,Nup188,Kpnb1,Tcp1,Nup133,Magohb,Dhx9,Hnrnpab,Nup43,Dkc1,Eif4a3,Kif5c,Bicd2,Tpr,Ncbp1,Ybx1,Xpo1,Znhit6,Igf2bp2,Pom121,Nup62,Ythdc1,Exosc10,Hnrnpu,Ckap5,Nsun2,Tomm20,Nup54,Nup85,Hnrnpa1,Khdrbs1,Khsrp,Fbl,Dhx36,Ahctf1,Aaas,Ndc1,Nxt1,Nup93,Prpf6,Ddx19a,Nxf1,Ssb,Fubp3,Thoc7,Yy1,Nrde2,Nol6,Casc3,Hnrnpa3,Thoc1,Atm,Rbm8a,Poldip3,Cct4,Pabpn1,Alyref,Thoc3,Supt6,Terf1,Cpsf6,Cct2,Srsf1,Nup37,Iws1,Hsf1,Eny2,Nup35,Ddx39b,Nup153,Nup107,Nup88,Tnks,Tsc1,Znhit3,Chtop,G3bp2,Nup214,Fmr1,Snupn,Magoh,Gle1,Sidt2,Thoc2,Atr,Xpo5,Phax,Setd2,Rae1,Hnrnpa2b1,Mrpl18,Srsf3,Lrpprc,Polr2d
GOBP_PYRIMIDINE_NUCLEOTIDE_METABOLIC_PROCESS	0.00141072	0.0138382	0.567663	1.60894	13	34	Upp1,Slc4a7,Uck2,Dut,Cda,Nme1,Tyms,Dctpp1,Dtymk,Dck,Nme2,Cad,Dctd,Umps
GOBP_POSITIVE_REGULATION_OF_COLLAGEN_METABOLIC_PROCESS	0.00446707	0.034072	0.614436	1.60862	42	19	Ltbp1,Itga2,Inhba,F2r,Vim
GOCC_PRERIBOSOME	0.0001	0.0017249	0.531707	1.60846	0	76	Rsl1d1,Nop58,Nop56,Pdcd11,Ftsj3,Utp4,Utp3,Bop1,Ppan,Nob1,Wdr36,Mrto4,Utp18,Rrp15,Mak16,Wdr74,Fbl,Nip7,Nsa2,Rrs1,Casp8,Eif6,Utp20,Bms1,Wdr12,Rps7,Wdr3,Emg1,Rrp1b,Noc2l,Nol6,Utp14a,Las1l,Tsr1,Nol10,Utp11,Fcf1,Zfp622,Snu13,Imp4,Pes1,Mdn1,Nop9,Dcaf13,Noc4l,Riok1
GOBP_NEURON_PROJECTION_GUIDANCE	0.0001	0.0017249	0.526442	1.60773	0	89	Foxg1,Etv4,Plxnd1,Sema3a,Nrp2,Tubb2b,Wnt7b,Efna5,Evl,Bdnf,Sema6d,Wnt5a,Unc5b,Matn2,Flrt3,Lrp1,Epha4,Apbb2,Sema7a,Kif5c,Sema3c,Efnb2,Sema4b,Lama5,Ext1,Rpl24,Klf7,Sema3e,Smo,Nptn,Neo1,Ythdf1,B3gnt2,Plxna1,Rac1,Plxna4,Cyfip1,Trio,Mapk8ip3,Dpysl2,Sema4c,Ncam1
GOMF_TELOMERASE_RNA_BINDING	0.0056444	0.0412483	0.624041	1.60746	53	17	Dkc1,Nhp2,Gar1,Hnrnpu,Dhx36,Snrpd3,Smg7,Smg5,Snrpb,Hnrnpc,Smg6,Pinx1,Nop10
GOBP_ACTIVATION_OF_CYSTEINE_TYPE_ENDOPEPTIDASE_ACTIVITY_INVOLVED_IN_APOPTOTIC_PROCESS	0.000400842	0.00515648	0.550227	1.60727	3	47	F2r,Cdkn2a,Hip1,Ngf,Rack1,Hspd1,Smad3,Anp32b,Myc,Apaf1,Senp1,Casp8,Dap,Aifm1,Bok,Fam162a,Bcl10,Casp8ap2
GOBP_REGULATION_OF_LIPID_KINASE_ACTIVITY	0.00296402	0.0246204	0.592608	1.6054	28	24	Ptk2b,Rbl1,Pip4k2a,Sh3glb1,Tgfb1,Flt1,Irs1,Rac1,Dgkz,Pip4k2b,Pik3r2,Pdgfb,Src
GOBP_CELL_CYCLE_PHASE_TRANSITION	9.999e-05	0.0017249	0.496305	1.60471	0	396	Cdk6,Ndc80,Spc25,Dtl,Inhba,Birc5,E2f3,Cdca8,Incenp,Cdkn2a,Ccna2,Cenpe,Rad51,Ccnb1,Nes,Abcb1a,Ttk,Nuf2,Cdk1,Cks1b,Trip13,Pole,Cenpf,Ube2c,Topbp1,Dbf4,Mastl,Foxm1,Aurkb,Rrm2,Bcl2,Rrm1,Bard1,Zwilch,Brca1,Cdca5,Brca2,Abcb1b,Npm1,Cdk5rap2,Stil,Ezh2,Eif4ebp1,Fbxo5,Spdl1,Cdt1,Cks2,Bub1b,Larp7,Clspn,Smc5,Aurka,Bub1,Tacc3,Tcim,Smarcc1,Plk1,Cep192,Mad1l1,Apex1,Mad2l1,Spc24,Atad5,Rfwd3,Iqgap3,E2f1,Tipin,Gen1,Cit,Lmnb1,Cdc6,Smarce1,Kntc1,Blm,Rptor,Msh2,Skp2,Ccnf,Ccnb2,Ddb1,Apbb2,Smarca4,Cdc7,Rbl1,Tpr,Anapc2,Wdr76,Anp32b,Ints7,E2f7,Fancd2,Cdc25a,Phb2,Myc,Rpl24,Nasp,Etaa1,Tcf3,Cdk4,Rad21,Eif4g1,Zfp36l2,Cdc5l,Ccne2,Rpl26,Nsun2,Prpf19,Atp2b4,Smarcd1,Mtbp,Acvr1,Cdkn2b,Anapc11,Ticrr,Rad50,Kif14,Mre11a,Actb,Ccng2,Cdc20,Sde2,Eme1,Zpr1,Tgfb1,Zwint,Npat,Anapc1,Ctc1,Actl6a,Haspin,Anapc5,Rcc2,Cdkn2d,Rhno1,Sass6,Itgb1,Ier3,Anapc7,Donson,Nsmce2,Bub3,Akap8,Hinfp,Rpa2,Tmod3,Cdk18,Rcc1,Brd4,Dgkz,Thoc1,Atm,Bcl7c,Clasp1,Chek1,Timeless,Cdc16,Rps6,Ccnh,Cul3,Cdc25c,Ube2e2,Ppp2r5c,Crlf3,Inip,Ankrd17,Plpp2,Ube2s,Ccnd1,Ptpn11,Spast,Camk2d,Rad51b,Psme3,Arpp19,Rbbp8,Dpf2,Sin3a,Eif4e,Pinx1,Tpd52l1,Rnaseh2b,Hsf1,Ddx39b,Chek2,Nae1,Appl1,Men1,Psmg2,Trrap,Ccne1,Zfp207,E2f6,Lsm11,Cdc27,Ecd,Ccnd2,Ino80,Cdc73,Rad17,Ube2l3,Rad9a,Taf2,Zfp830,Clasp2,Anapc4,Brcc3,Casp2,Riok2,Rassf1,Jade1,Cdk7,Atf2,Dot1l
GOBP_NUCLEOTIDE_SALVAGE	0.00531471	0.0391567	0.616779	1.6022	50	18	Upp1,Uck2,Cda,Aprt,Gmps,Impdh2,Dck,Adss,Impdh1
GOBP_RIBONUCLEOPROTEIN_COMPLEX_BIOGENESIS	9.999e-05	0.0017249	0.495806	1.59987	0	369	Cdkn2a,Eri1,Npm1,Rpsa,Mybbp1a,Ran,Wdr43,Rplp0,Snrpe,Psip1,Exosc8,Lsm2,Nop58,Ddx27,Dis3,Rpl6,Rpl35,Setx,Rpl14,Snrpg,Ptbp2,Suv39h1,Nop56,Pdcd11,Snrpd1,Ipo9,C1qbp,Ftsj3,Dhx9,Wdr75,Fau,Rps28,Sf3a1,Ncl,Rpp30,Sart1,Utp4,Npm3,Eif3d,Pop4,Ddx18,Dkc1,Esf1,Utp3,Rpl5,Rps21,Bop1,Nudt21,Ncbp1,Xpo1,Ppan,Nob1,Wdr36,Abce1,Prpf3,Eif3a,Mrto4,Utp18,Znhit6,Cinp,Denr,Rps8,Rpl24,Lyar,Nifk,Rpl38,Nhp2,Gar1,Rrp15,Ythdc1,Exosc10,Ckap5,Rpl26,Snrpc,Exosc2,Mak16,Prpf19,Eif2s2,Rps25,Wdr74,Rpl23a,Sf3a3,Rps16,Fbl,Rpl7,Nip7,Celf2,Gtf3a,Srpk1,Nsa2,Rrs1,Crnkl1,Gm2000,Ddx54,Eif6,Aatf,Pelp1,Nvl,Snrpd3,Utp20,Bms1,Wbp11,Sde2,Eif2a,Wdr12,Prpf6,Sfswap,Ddx52,Strap,Cpsf7,Brix1,Lsm6,Sdad1,Scaf11,Sart3,Isg20l2,Nol11,Rps7,Rps5,Wdr3,Tma16,Emg1,Rpl35a,Drosha,Mtrex,Snrpb,Nop2,Nol8,Prmt5,Gemin5,Rps15,Rpf2,Ago2,Rrp1b,Ddx49,Noc2l,Nol6,Gtpbp4,Snrnp200,Exosc1,Utp14a,Atm,Mettl16,Isy1,Pa2g4,Ddx21,Ddx56,Las1l,Rpl27,Ruvbl1,Heatr3,Rps9,Rbm10,Nufip1,Tsr1,Rps6,Nol10,Rps24,Grwd1,Utp11,Fcf1,Spata5,Lsg1,Zfp622,Snu13,Rps17,Imp4,Cpsf6,Rbis,Khdc4,Rpl7a,Mphosph6,Ddx47,Rrp8,Traf7,Pes1,Utp15,Srsf1,Lsm4,Rbm5,Mdn1,Nop9,Dcaf13,Rps27,Rpl13a,Tarbp2,Noc4l,Wdr77,Nat10,Ddx39b,Riok1,Ipo4,Snrpd2,Sbds,Exosc9,Riox2,Nup88,Tsc1,Chd7,Gemin2,Rrn3,Smn1,Usp39,Znhit3,Frg1,Luc7l2,Cdc73,Nop10,Gnl3l,Wdr46,Surf6,Pak1ip1,Rrp9,Riok2,Eri3,Sf3a2,Exosc5,Luc7l,Utp23,Celf1,Nop16,Nmd3,Rpf1,Clns1a,Gtpbp10,Srsf6,Ruvbl2,Utp14b,Mphosph10,Atr,Snrpf,Gcfc2,Tfb2m,Wdr18,Rrp12,Fam207a,Pop7,Sf3b1,Nsun5,Prkdc,Fastkd2
GOBP_FOLIC_ACID_CONTAINING_COMPOUND_METABOLIC_PROCESS	0.00772078	0.0506969	0.633859	1.59782	72	15	Dhfr,Mthfd2,Tyms,Atic,Gart,Shmt2,Mthfd1l,Mthfd2l
GOBP_REGULATION_OF_CELL_CYCLE_PHASE_TRANSITION	9.999e-05	0.0017249	0.496973	1.59765	0	320	Cdk6,Ndc80,Spc25,Dtl,Inhba,Birc5,Cdca8,Incenp,Cdkn2a,Cenpe,Rad51,Ccnb1,Ttk,Nuf2,Cdk1,Trip13,Cenpf,Ube2c,Topbp1,Dbf4,Aurkb,Rrm2,Bcl2,Rrm1,Bard1,Zwilch,Brca1,Cdca5,Brca2,Npm1,Cdk5rap2,Stil,Ezh2,Fbxo5,Spdl1,Cdt1,Bub1b,Larp7,Clspn,Aurka,Bub1,Tcim,Smarcc1,Plk1,Cep192,Mad1l1,Apex1,Mad2l1,Spc24,Atad5,Rfwd3,E2f1,Tipin,Gen1,Lmnb1,Cdc6,Smarce1,Kntc1,Blm,Rptor,Msh2,Ddb1,Apbb2,Smarca4,Cdc7,Rbl1,Tpr,Wdr76,Anp32b,Ints7,E2f7,Fancd2,Cdc25a,Phb2,Rpl24,Etaa1,Tcf3,Cdk4,Rad21,Eif4g1,Zfp36l2,Cdc5l,Rpl26,Nsun2,Prpf19,Atp2b4,Smarcd1,Mtbp,Acvr1,Cdkn2b,Anapc11,Ticrr,Rad50,Kif14,Mre11a,Actb,Cdc20,Sde2,Eme1,Tgfb1,Zwint,Ctc1,Actl6a,Haspin,Anapc5,Rcc2,Cdkn2d,Rhno1,Sass6,Ier3,Anapc7,Donson,Nsmce2,Bub3,Hinfp,Rpa2,Tmod3,Brd4,Dgkz,Thoc1,Atm,Bcl7c,Chek1,Timeless,Cdc16,Rps6,Ccnh,Cul3,Cdc25c,Ube2e2,Ppp2r5c,Crlf3,Inip,Ankrd17,Plpp2,Ccnd1,Ptpn11,Camk2d,Rad51b,Psme3,Rbbp8,Dpf2,Sin3a,Pinx1,Rnaseh2b,Hsf1,Ddx39b,Chek2,Nae1,Appl1,Men1,Psmg2,Trrap,Zfp207,Lsm11,Ecd,Ccnd2,Ino80,Cdc73,Rad17,Rad9a,Zfp830,Anapc4,Brcc3,Casp2,Riok2,Rassf1,Jade1,Cdk7,Atf2,Dot1l,Rpl17,Klhl22,Fzr1
GOCC_SNO_S_RNA_CONTAINING_RIBONUCLEOPROTEIN_COMPLEX	0.00474374	0.0359092	0.600496	1.59758	45	21	Nolc1,Nop58,Nop56,Rpp30,Pop4,Dkc1,Nhp2,Gar1,Fbl,Lsm6,Pop1,Snu13,Nop10,Rrp9,Mphosph10,Pop7
GOBP_POSITIVE_REGULATION_OF_MUSCLE_CONTRACTION	0.00704596	0.0482396	0.626993	1.59739	66	16	Itga2,F2r,Smtn,Eno1,Npnt,Ptgs2
GOBP_MUSCLE_CELL_CELLULAR_HOMEOSTASIS	0.00782655	0.0513074	0.633627	1.59724	73	15	Ank,Enpp1,Hif1a,Prkca,Tgfb1,Cav1,Pfkm,Fxn
GOBP_CELLULAR_SENESCENCE	0.0002001	0.00291856	0.536648	1.59533	1	60	Cdk6,Hmga1,Cdkn2a,Hmga2,Brca2,Npm1,Fbxo5,Smc5,Rsl1d1,Lmna,Akt3,Suv39h1,Smc6,Kras,Rbl1,Ybx1,Nup62,Cdkn2b,Terf2,Cav1,Abl1,Mif,Nsmce2,Zmiz1,Cgas
GOCC_XY_BODY	0.00704596	0.0482396	0.625589	1.59381	66	16	Rad18,Plk4,Esco2,Brca1,Smarcc1,Sumo1,Usp7,Daxx,Zcwpw1,Atr
GOBP_NEGATIVE_REGULATION_OF_CELL_CYCLE_PROCESS	9.999e-05	0.0017249	0.501076	1.59348	0	225	Ndc80,Spc25,Dtl,Inhba,Birc5,Cdca8,Incenp,Cenpe,Rad51,Ccnb1,Ttk,Nuf2,Cdk1,Trip13,E2f8,Topbp1,Aurkb,Bcl2,Bard1,Zwilch,Brca1,Brca2,Npm1,Cdk5rap2,Stil,Ezh2,Fbxo5,Spdl1,Cdt1,Bub1b,Clspn,Aurka,Chtf18,Bub1,Plk1,Cep192,Mad1l1,Mad2l1,Spc24,Rfwd3,E2f1,Tipin,Gen1,Cdc6,Baz1b,Kntc1,Blm,Msh2,Ccnf,Smarca5,Apbb2,Rps6ka2,Rbl1,Tpr,Wdr76,Ints7,E2f7,Fancd2,Kifc1,Rpl24,Etaa1,Rad21,Zfp36l2,Cdc5l,Rpl26,Nsun2,Prpf19,Mtbp,Acvr1,Cdkn2b,Ticrr,Rad50,Mre11a,Cdc20,Sde2,Eme1,Zwint,Haspin,Cdkn2d,Rhno1,Ier3,Donson,Bub3,Hinfp,Lif,Rpa2,Brd4,Dgkz,Thoc1,Atm,Chek1,Timeless,Rps6,Ppp2r5c,Crlf3,Inip,Ccnd1,Ptpn11,Naa10,Rbbp8,Pinx1,Rnaseh2b,Hsf1,Ddx39b,Nek2,Chek2,Nae1,Men1,Psmg2,Trrap,Tnks,Zfp207,Kat2a,Cdc73,Rad17,Rad9a,Nubp1,Zfp830,Brcc3,Casp2,Jade1,Atf2,Dot1l,Klhl22,Fzr1,Map3k20,Recql4
GOBP_PYRIMIDINE_RIBONUCLEOTIDE_BIOSYNTHETIC_PROCESS	0.00742134	0.0495415	0.618287	1.59264	70	17	Upp1,Uck2,Cda,Nme1,Nme2,Cad,Umps,Nme4
GOBP_POSITIVE_REGULATION_OF_NEURAL_PRECURSOR_CELL_PROLIFERATION	0.00272865	0.0234922	0.569378	1.59117	26	30	Foxg1,Nes,Aspm,Flna,Cip2a,Insm1,Nap1l1,Hif1a,Smo,Dll4,Gnai2,Itgb1
GOBP_INTEGRIN_MEDIATED_SIGNALING_PATHWAY	0.00030018	0.00411032	0.53471	1.58823	2	59	Itga2,Lamb1,Timp1,Flna,Itga5,Plpp3,Ptk2b,Zyx,Ptpra,Itga6,Bcar1,Fermt1,Fn1,Sema7a,Nid1,Lamc1,Itga3,Tln1,Lama5,Rcc2,Abl1,Itgb1,Itgb4,Itgav,Cul3,Ptpn11,Itgb7,Src
GOBP_COLLATERAL_SPROUTING	0.00623312	0.0441045	0.606207	1.58708	59	19	Ngf,Efna5,Ptprs,Bdnf,Zeb2,Lrp1,Hdac6
GOCC_PRECATALYTIC_SPLICEOSOME	0.000500501	0.00614254	0.538171	1.58624	4	53	Snrpe,Lsm2,Lsm3,Sf3b3,Snrpg,Rbmx2,Snrpd1,Magohb,Sf3a1,Snrpb2,Sart1,Eftud2,Sf3b4,Prpf3,Lsm5,Sf3a3,Prpf38b,Cwc22,Lsm8,Snrpd3,Prpf6,Lsm6,Sf3b2,Prpf4,Snrpb,Snrpa1,Phf5a,Snrnp200,Snu13,Lsm4,Snrpd2,Snip1,Txnl4a,Sf3a2,Snrpf,Cwc27,Sf3b1,Smu1,Srrm2,Prpf8,Lsm7,Sf3b6,Bud13,Prpf31
GOBP_NEGATIVE_REGULATION_OF_LYMPHOCYTE_APOPTOTIC_PROCESS	0.00429185	0.0332534	0.588413	1.58598	41	23	Aurkb,Bcl2,Cd44,Blm,Hif1a,Slc39a10,Dock8,Mif,Bcl10,Noc2l
GOMF_HISTONE_KINASE_ACTIVITY	0.0071905	0.048641	0.609533	1.58338	68	18	Cdk1,Aurkb,Aurka,Baz1b,Vrk1,Slk,Prkca,Haspin,Dcaf1,Chek1
GOBP_RESPONSE_TO_EPIDERMAL_GROWTH_FACTOR	0.00354287	0.0285421	0.568453	1.58057	34	29	Sox9,Knstrn,Ncl,Tpr,Rasa1,Cfl1,Zfp36l2,Grk2,Eef1a1,Snx6,Ptpn12,Git1,Zpr1,Arpc2
GOBP_PYRIMIDINE_NUCLEOSIDE_TRIPHOSPHATE_METABOLIC_PROCESS	0.00729471	0.0490224	0.608435	1.58052	69	18	Uck2,Dut,Nme1,Dctpp1,Dtymk,Nme2,Cad,Nme4
GOBP_AXON_EXTENSION	0.0001	0.0017249	0.521104	1.57975	0	79	Dbn1,Sema3a,Nrp2,Ngf,Ptprs,Bdnf,Sema6d,Wnt5a,Lrp1,Rtn4,Fn1,Sema7a,Tnfrsf12a,Sema3c,Anapc2,Wdr36,Sema4b,Pak1,Sema3e,Ssna1,Smo,Rpl4,Hsp90ab1,Abl1,Vcl,Itgb1,Pafah1b1,Adnp,Map1b,Fxn,Plxna4,Cttn,Cyfip1,Dpysl2,Sin3a,Sema4c
GOBP_DNA_RECOMBINATION	9.999e-05	0.0017249	0.496465	1.57944	0	229	Rad18,Top2a,Cdc45,Mcm3,Rad51ap1,Rad51,Trip13,Mcm7,Lig1,Mcm5,Topbp1,Mcm2,Bard1,Brca1,Brca2,Ezh2,Mcm6,Gins2,Brip1,Mcm4,Exo1,Smc5,Sfr1,Chtf18,Clcf1,Rif1,Fignl1,Apex1,Setx,Hmgb2,Msh6,Nono,Atad5,Rfwd3,Uchl5,Parp1,Gen1,Smc6,Xrn2,Blm,Msh2,Stn1,Hspd1,Cdc7,Cenps,Fancd2,Mms22l,Fancm,Tcf3,Rad21,Aunip,Nucks1,Rpa1,Psmd14,Rad50,Terf2,Mre11a,Gins4,Actb,Mnd1,Eme1,Hmgb1,Tgfb1,Kin,Mcm8,Mms19,Pms2,Xrcc6,Ino80c,Actl6a,Ppp4r2,Rhno1,Smarcad1,Rnf168,Rtel1,Nsmce2,Spidr,Dcaf1,Yy1,Cgas,Rpa2,Smchd1,Nsd2,Ubr2,Tcf7,Msh3,Thoc1,Rpa3,Atm,Tonsl,Ruvbl1,Chek1,Alyref,Timeless,Epc2,Supt6,Top2b,Inip,Ercc1,Polq,Rad51b,Ubqln4,Rbbp8,Ep400,Polb,Slx4,Ing3,Nipbl,Kdm1a,Trrap,Chd4,Apex2,Actr2,Rad54l,Sfpq,Wrn,Ino80
GOMF_PROTEIN_KINASE_C_BINDING	0.00130496	0.0129591	0.549109	1.57909	12	39	Top2a,Flna,Ccdc88a,Rack1,Akt3,Pea15a,C1qbp,Ywhag,Cavin3,Marcks,Pdlim5,Prkcsh,Abl1,Irs1,Itgav,Cavin2,Top2b,Tdg,Src
GOBP_CELL_CYCLE_PROCESS	9.999e-05	0.0017249	0.480707	1.57893	0	874	Rad18,Tpx2,Top2a,Ncapg,Cdk6,Kif20b,Ndc80,Pclaf,Plk4,Spc25,Kif11,Dtl,Hjurp,Knl1,Inhba,Birc5,Cdc45,Kif15,E2f3,Mcm3,Cdca8,Rad51ap1,Sgo1,Incenp,Esco2,Cdkn2a,Phgdh,Mki67,Ccna2,Kif4,Cenpe,Rad51,Racgap1,Ccnb1,Anln,Cenpw,Ncapd2,Nes,Kif23,Hmga2,Abcb1a,Ttk,Cep55,Nuf2,Cdk1,Ect2,Smc2,Pola1,Ncapg2,Cks1b,Trip13,E2f8,Pole,Prc1,Sgo2a,Dlgap5,Cenpf,Lig1,Ube2c,Topbp1,Cenpq,Dbf4,Mastl,Foxm1,Mcm2,Cenph,Aurkb,Rrm2,Ncapd3,Bcl2,Rrm1,Ncaph,Nusap1,Bard1,Zwilch,Brca1,Cdca5,Brca2,Fen1,Smc4,Abcb1b,Npm1,Cdk5rap2,Aspm,Stil,Flna,Kif22,Ezh2,Eif4ebp1,Mcm6,Sox9,Smc3,Fbxo5,Kif2c,Spdl1,Brip1,Mcm4,Cdt1,Cks2,Mybbp1a,Ran,Bub1b,Mcph1,Ereg,Larp7,Kif20a,Clspn,Tubb5,Smc5,Aurka,Btc,Ckap2,Cdca2,Insm1,Chtf18,Bub1,Tacc3,Rhoc,Tcim,Mis12,Smarcc1,Wnt5a,Cenpc1,Pde4dip,Plk1,Cep192,Knstrn,Haus6,Pmf1,Mad1l1,Mis18a,Spag5,Fignl1,Kpnb1,Suv39h2,Apex1,Mad2l1,Spc24,Atad5,Rfwd3,Iqgap3,E2f1,Lmna,Tipin,Gen1,Plec,Kif18a,Plscr2,Smc6,Cit,Lmnb1,Cdc6,Smarce1,Ska1,Baz1b,Kntc1,Prpf40a,Blm,Rptor,Espl1,Msh2,Haus4,Nup43,Skp2,Cenpk,Ccnf,Tubg1,Ska3,Ccnb2,Ddb1,Ranbp1,Smarca5,Apbb2,Rps6ka2,Myh9,Smarca4,Mybl2,Cep250,Cenpa,Ncaph2,Cdc7,Rbl1,Tpr,Cenps,Kif2a,Xpo1,Anapc2,Wdr76,Anp32b,Ints7,E2f7,Fancd2,Cdc25a,Phb2,Fancm,Cfl1,Myc,Chd3,Kifc1,Map1s,Smc1a,Rpl24,Nasp,Etaa1,Tcf3,Nde1,Pcna,Cenpn,Cdk4,Gins1,Nup62,Rad21,Gpsm2,Aunip,Banf1,Ntmt1,Hnrnpu,Pds5b,Eif4g1,Zfp36l2,Ckap5,Cdc5l,Ccne2,Rpl26,Rock2,Nsun2,Prpf19,Rpl23,Atp2b4,Smarcd1,Dsn1,Mtbp,Ctcf,Acvr1,Cdkn2b,Bin1,Igf1r,Anapc11,Ticrr,Rad50,Kif14,Eml1,Srpk1,Mre11a,Ahctf1,Rrs1,Aaas,Slf2,Ndc1,Bnip2,Sh3glb1,Actb,Ccng2,Cdc20,Sde2,Map4,Mnd1,Eme1,Git1,Zpr1,Fbxw7,Tgfb1,Stmn1,Zwint,Npat,Cenpt,Mms19,Anapc1,Ctc1,Bora,Actl6a,Haspin,Tubgcp6,Anapc5,Rcc2,Cdkn2d,Stag1,Rhno1,Sass6,Itgb1,Ska2,Ier3,Anapc7,Smarcad1,Pstpip1,Donson,Pafah1b1,Cep152,Rtel1,Nsmce2,Snx9,Bub3,Akap8,Tgfa,Fanca,Hinfp,Lif,Rpa2,Tmod3,Cdk18,Rcc1,Kif18b,Brd4,Csnk2a2,Cep295,Ubr2,Dgkz,Pds5a,Naa50,Thoc1,Atm,Ddx11,Bcl7c,Orc4,Clasp1,Tubgcp2,Dscc1,Haus8,Chek1,Timeless,Haus3,Cdc16,Rps6,Sapcd2,Ccnh,Cul3,Cdc25c,Ube2e2,Top2b,Ppp2r5c,Crlf3,Pdgfb,Inip,Pkn2,Mcmbp,Ankrd17,Plpp2,Terf1,Ube2s,Mybl1,Ccnd1,Ptpn11,Naa10,Ppp1r7,Spast,Camk2d,Exoc1,Rad51b,Tlk1,Psme3,Arpp19,Stx2,Pum2,Rbbp8,Rrp8,Pin1,Ints13,Dctn1,Dpf2,Sin3a,Snd1,Oip5,Eif4e,Nsl1,Pinx1,Tpd52l1,Rnaseh2b,Cdk11b,Nup37,Slx4,Dync1h1,Ppp1r12a,Hsf1,Cntrob,Nat10,Ddx39b,Nipbl,Marf1,Nek2,Chek2,Nae1,Sbds,Appl1,Cenpv,Birc6,Men1,Psmg2,Trrap,Daxx,Tnks,Ccne1,Zfp207,E2f6,Actr2,Rad54l,Tlk2,Kat2a,Lsm11,Sfpq,Plscr1,Golga2,Cdc27,Ecd,Ccnd2,Ino80,Cdc73,Tubgcp4,Syce2,Eml4,Ehmt2,Rad17,Ube2l3,Rad9a,Taf2,Nubp1,Zfp830,Clasp2,Anapc4,Brcc3,Mapre1,Casp2,Kifc5b,Riok2,Ciao2b,Rassf1,Mitd1,Jade1,Haus2,Cdk7,Alms1,Atf2,Dot1l,Exoc6b,Rpl17,Tdrkh,Spin1,Klhl22,Fzr1,Drg1,Usp37,Cul7,Map3k20,Recql4,Spg20,Ist1,Exoc5,Exoc4,Rprd1b,Cltc,E2f4,Cep120,Hus1,Calm1,Zcwpw1,Abraxas1,Cdc25b,Phf13,Phip,Rmi1,Kat14,Atr,Sac3d1,Arhgef2,Top3a,Anxa1,Pbrm1,Gigyf2
GOBP_POSITIVE_REGULATION_OF_PROTEIN_AUTOPHOSPHORYLATION	0.00739892	0.0495415	0.607783	1.57883	70	18	Rap2b,Ngf,Rad50,Mre11a,Tnks1bp1,Pdgfc,Nrg1,Rap2c,Pdgfb,Src,Pdgfa
GOMF_CYTOSKELETAL_MOTOR_ACTIVITY	0.00040008	0.00515648	0.529253	1.57559	3	61	Kif20b,Kif11,Tnnt2,Kif15,Kif4,Cenpe,Kif23,Myo5a,Kif22,Kif2c,Kif20a,Myo10,Kif18a,Myh9,Kif5c,Kif2a,Kifc1,Kif14,Myo1b,Kif18b,Dync1i2,Myo18a
GOBP_ESTABLISHMENT_OF_RNA_LOCALIZATION	9.999e-05	0.0017249	0.509591	1.57489	0	115	Npm1,Igf2bp1,Nup155,Ran,Nup160,Nup188,Kpnb1,Nup133,Magohb,Dhx9,Nup43,Eif4a3,Kif5c,Bicd2,Tpr,Ncbp1,Ybx1,Xpo1,Igf2bp2,Pom121,Nup62,Ythdc1,Nsun2,Tomm20,Nup54,Nup85,Hnrnpa1,Khdrbs1,Khsrp,Ahctf1,Aaas,Ndc1,Nxt1,Nup93,Ddx19a,Nxf1,Ssb,Thoc7,Nrde2,Nol6,Casc3,Hnrnpa3,Thoc1,Atm,Rbm8a,Poldip3,Pabpn1,Alyref,Thoc3,Supt6,Terf1,Cpsf6,Srsf1,Nup37,Iws1,Hsf1,Eny2,Nup35,Ddx39b,Nup153,Nup107,Nup88,Tnks,Tsc1,Chtop,G3bp2,Nup214,Fmr1,Snupn,Magoh,Gle1,Sidt2,Thoc2,Atr,Xpo5,Phax,Setd2,Rae1,Hnrnpa2b1,Mrpl18,Srsf3,Lrpprc,Polr2d
GOMF_CYCLIN_DEPENDENT_PROTEIN_SERINE_THREONINE_KINASE_REGULATOR_ACTIVITY	0.00292545	0.0243504	0.560872	1.5741	28	31	Cdkn2a,Ccna2,Ccnb1,Cks1b,Casp3,Cks2,Ccnf,Ccnb2,Ccne2,Cdkn2b,Ccng2,Cdkn2d,Ccnk,Ccnt1,Ccnh,Ccnd1
GOBP_MATURATION_OF_5_8S_RRNA	0.00251915	0.0221156	0.554992	1.57303	24	34	Eri1,Npm1,Exosc8,Ftsj3,Rps21,Bop1,Rrp15,Exosc10,Exosc2,Mak16,Nsa2,Rrs1,Eif6,Wdr12,Mtrex,Las1l,Fcf1,Mphosph6,Pes1,Nop9,Exosc9
GOBP_ENDODERM_FORMATION	0.00490597	0.0368591	0.580426	1.5724	47	24	Inhba,Hmga2,Dusp5,Itga5,Dusp4,Col5a1,Fn1,Rtf1,Leo1
GOBP_RIBOSOME_BIOGENESIS	9.999e-05	0.0017249	0.490956	1.57107	0	271	Cdkn2a,Eri1,Npm1,Rpsa,Mybbp1a,Ran,Wdr43,Rplp0,Exosc8,Nop58,Ddx27,Dis3,Rpl6,Rpl35,Rpl14,Suv39h1,Nop56,Pdcd11,Ipo9,C1qbp,Ftsj3,Wdr75,Fau,Rps28,Ncl,Rpp30,Sart1,Utp4,Npm3,Pop4,Ddx18,Dkc1,Esf1,Utp3,Rpl5,Rps21,Bop1,Xpo1,Ppan,Nob1,Wdr36,Abce1,Mrto4,Utp18,Znhit6,Cinp,Rps8,Rpl24,Lyar,Nifk,Rpl38,Nhp2,Gar1,Rrp15,Exosc10,Rpl26,Exosc2,Mak16,Rps25,Wdr74,Rpl23a,Rps16,Fbl,Rpl7,Nip7,Gtf3a,Nsa2,Rrs1,Gm2000,Ddx54,Eif6,Aatf,Pelp1,Nvl,Utp20,Bms1,Wbp11,Sde2,Eif2a,Wdr12,Ddx52,Brix1,Lsm6,Sdad1,Isg20l2,Nol11,Rps7,Rps5,Wdr3,Tma16,Emg1,Rpl35a,Drosha,Mtrex,Nop2,Nol8,Rps15,Rpf2,Rrp1b,Ddx49,Noc2l,Nol6,Gtpbp4,Exosc1,Utp14a,Mettl16,Pa2g4,Ddx21,Ddx56,Las1l,Rpl27,Heatr3,Rps9,Rbm10,Tsr1,Rps6,Nol10,Rps24,Grwd1,Utp11,Fcf1,Spata5,Lsg1,Zfp622,Snu13,Rps17,Imp4,Rbis,Rpl7a,Mphosph6,Ddx47,Rrp8,Traf7,Pes1,Utp15,Mdn1,Nop9,Dcaf13,Rps27,Noc4l,Nat10,Riok1,Ipo4,Sbds,Exosc9,Riox2,Nup88,Tsc1,Chd7,Rrn3,Znhit3,Frg1,Nop10,Gnl3l,Wdr46,Surf6,Pak1ip1
GOBP_PIGMENT_CELL_DIFFERENTIATION	0.00636943	0.0449106	0.585961	1.56891	61	22	Enpp1,Myo5a,Bcl2,Slc24a5,Zeb2,Kitl
GOBP_MESENCHYMAL_CELL_PROLIFERATION	0.00375292	0.0296976	0.566924	1.56844	36	28	Prrx1,Zeb1,Sox9,Prrx2,Wnt5a,Lmna,Myc,Smo,Hmgb1,Irs1,Phf14
GOBP_CYTOSKELETON_DEPENDENT_CYTOKINESIS	0.0001	0.0017249	0.521309	1.56788	0	70	Kif20b,Birc5,Cdca8,Incenp,Racgap1,Anln,Kif23,Cep55,Ect2,Aurkb,Nusap1,Kif20a,Ckap2,Rhoc,Plk1,Plec,Cit,Cenpa,Cfl1,Nup62,Rock2
GOBP_POSITIVE_REGULATION_OF_PROTEIN_LOCALIZATION_TO_NUCLEUS	0.00020008	0.00291856	0.524692	1.56784	1	64	Cdkn2a,Cdk1,Ect2,Brca1,Npm1,Flna,Ran,Larp7,Parp1,Card10,Uaca,Cd2ap,Tpr,Ipo5,Hnrnpm,Ptgs2,Smo,Zpr1,Tgfb1,Hsp90ab1,Kat7,Tcf7l2,Trim28,Wwtr1,Glis2,Lif
GOBP_POSITIVE_REGULATION_OF_LIPID_KINASE_ACTIVITY	0.00983607	0.060618	0.621667	1.56709	92	15	Ptk2b,Sh3glb1,Tgfb1,Flt1,Irs1,Rac1,Dgkz,Pdgfb,Src
GOBP_POSITIVE_REGULATION_OF_CELL_SUBSTRATE_ADHESION	0.0002	0.00291856	0.518363	1.56663	1	75	Cdk6,Dbn1,Fbln2,Plekha2,Flna,Itga5,Ptk2b,S100a10,Itga6,C1qbp,Fermt1,Has2,Npnt,Map4k4,Fn1,Myh9,Nid1,Itga3,Smad3,Cfl1,Ninj1,Spp1,Edil3,Hsd17b12,Abl1,Itgb1,Arpc2,Rac1,Triobp,Myadm,Pdgfb,Ptpn11,Fbln1,Fmn1,Crk,Efemp2,Csf1,Ccl25,Crkl,Tsc1
GOMF_POLY_A_BINDING	0.00896207	0.0565343	0.60294	1.56625	85	18	Syncrip,Pabpc1,Ddx1,Eif4a3,Hnrnpu,Khdrbs1,Pabpc4,Rbms1,Ppie,Pabpn1,Hnrnpdl
GOBP_POSITIVE_REGULATION_OF_CHROMOSOME_ORGANIZATION	9.999e-05	0.0017249	0.510904	1.5654	0	96	Ncapg,Ncapd2,Smc2,Sgo2a,Aurkb,Ncaph,Fen1,Smc4,Cdt1,Dnmt1,Smc5,Gnl3,Mad1l1,Uchl5,Tcp1,Cct6a,Dkc1,Cct8,Cct5,Tpr,Hnrnpd,Rad21,Cct3,Rad50,Dhx36,Terf2,Mre11a,Slf2,Ino80c,Actl6a,Tnks2,Resf1,Trim28,Rtel1,Nsmce2,Yy1,Pphln1,Atm,Ruvbl1,Cct4,Ercc1,Terf1,Cct2,Setdb1,Ino80e,Sin3a,Slx4,Ssbp1,Nek2,Tnks,Cct7,Morc2a,Sfpq,Ino80
GOBP_RNA_EXPORT_FROM_NUCLEUS	0.00010002	0.0017249	0.521419	1.56538	0	68	Npm1,Nup155,Nup160,Nup188,Nup133,Magohb,Dhx9,Eif4a3,Tpr,Ncbp1,Pom121,Nup62,Ythdc1,Nsun2,Nup85,Khdrbs1,Nxt1,Nup93,Ddx19a,Nxf1,Ssb,Thoc7,Nrde2,Nol6,Casc3,Thoc1,Rbm8a,Poldip3,Pabpn1,Alyref,Thoc3,Supt6,Cpsf6,Iws1,Eny2,Ddx39b,Nup153,Nup107,Nup88,Tsc1,Chtop,Nup214,Magoh,Gle1,Thoc2,Xpo5,Phax,Setd2,Rae1,Hnrnpa2b1,Srsf3,Polr2d
GOBP_REGULATION_OF_CELL_CYCLE_G2_M_PHASE_TRANSITION	9.999e-05	0.0017249	0.512213	1.56506	0	90	Cdk6,Dtl,Cdkn2a,Ccnb1,Cdk1,Cenpf,Topbp1,Rrm1,Bard1,Brca1,Npm1,Fbxo5,Clspn,Plk1,Atad5,Lmnb1,Cdc6,Blm,Cdc7,Cdc25a,Cdk4,Rad21,Ticrr,Rad50,Kif14,Mre11a,Ctc1,Rcc2,Ier3,Donson,Brd4,Atm,Chek1,Cdc25c,Inip,Ccnd1,Camk2d,Rad51b,Rbbp8,Sin3a,Pinx1,Rnaseh2b
GOBP_COLLAGEN_FIBRIL_ORGANIZATION	0.00395578	0.0310302	0.564628	1.56209	38	28	Col18a1,Pxdn,Acan,Loxl2,Col5a1,Ext1,Crtap,Colgalt1,Nf1,Plod3,Serpinh1,Efemp2,Adamts14,Anxa2,Mia3
GOCC_CYCLIN_DEPENDENT_PROTEIN_KINASE_HOLOENZYME_COMPLEX	0.00170563	0.0161391	0.542064	1.56205	16	40	Cdk6,Ccna2,Ccnb1,Cdk1,Cks1b,Cks2,Ccnf,Ccnb2,Pcna,Cdk4,Ccne2,Ccng2,Cdkn2d,Ccnk,Ccnt1,Brd4,Ccnh,Ccnd1,Cdk11b,Ccne1,Cdk13,Ccnd2,Cdk7,Snw1,Cdk9,Cdk12,Ccni,Ccnl1,Cdk14,Cdk2,Mnat1,Ccnl2
GOBP_DNA_CONFORMATION_CHANGE	0.000600721	0.00717289	0.530292	1.5613	5	52	Top2a,Cdc45,Mcm3,Rad51,Mcm7,Mcm5,Mcm2,Mcm6,Gins2,Mcm4,Dhx9,Blm,Ddx1,Gins1,Rad50,Dhx36,Mre11a,Gins4,Hmgb1,Mcm8,Abl1,Rtel1,Ascc3,Ddx11,Top2b
GOBP_NEGATIVE_REGULATION_OF_CELL_CYCLE	9.999e-05	0.0017249	0.487725	1.56112	0	273	Cdk6,Ndc80,Spc25,Dtl,Inhba,Birc5,Cdca8,Incenp,Cdkn2a,Cenpe,Rad51,Ccnb1,Ttk,Gmnn,Nuf2,Cdk1,Trip13,E2f8,Topbp1,Aurkb,Bcl2,Bard1,Zwilch,Brca1,Brca2,Casp3,Npm1,Cdk5rap2,Stil,Ezh2,Fbxo5,Spdl1,Cdt1,Bub1b,Clspn,Aurka,Chtf18,Bub1,Ets1,Plk1,Cep192,Mad1l1,Trim35,Mad2l1,Spc24,Rfwd3,E2f1,Timp2,Tipin,Suv39h1,Gen1,Cdc6,Baz1b,Kntc1,Blm,Msh2,Ccnf,Smarca5,Apbb2,Rps6ka2,Rbl1,Tpr,Wdr76,Ints7,E2f7,Fancd2,Kifc1,Rpl24,Etaa1,Rad21,Ptgs2,Zfp36l2,Cdc5l,Rpl26,Nsun2,Prpf19,Mtbp,Acvr1,Cdkn2b,Ticrr,Rad50,Mre11a,Cdc20,Sde2,Eme1,Tgfb1,Zwint,Haspin,Cdkn2d,Abl1,Rhno1,Ier3,Donson,Bub3,Hinfp,Lif,Rpa2,Brd4,Dgkz,Thoc1,Atm,Scrib,Chek1,Timeless,Rps6,Ppp2r5c,Crlf3,Inip,Ccnd1,Ptpn11,Naa10,Rbbp8,Rrp8,Prkacb,Pinx1,Rnaseh2b,Taf6,Hsf1,Ddx39b,Nek2,Chek2,Nae1,Men1,Psmg2,Trrap,Tnks,Zfp207
GOBP_REGULATION_OF_MUSCLE_TISSUE_DEVELOPMENT	0.00562142	0.0411554	0.576209	1.56098	54	24	Cenpf,Bcl2,Bdnf,Nras,Smad3,Ybx3,Tgfb1,Hmgcr,Tcf7l2
GOBP_REGULATION_OF_DNA_DAMAGE_CHECKPOINT	0.00763123	0.0503561	0.586367	1.55999	73	21	Rad51,Bard1,Brca1,Brca2,Rfwd3,Wdr76,Etaa1,Rpa2,Brd4,Thoc1,Rnaseh2b,Ddx39b,Chek2,Brcc3,Map3k20
GOCC_SPINDLE	9.999e-05	0.0017249	0.487632	1.55989	0	268	Tpx2,Kif20b,Kif11,Tubb6,Birc5,Cdca8,Sgo1,Incenp,Cenpe,Racgap1,Ccnb1,Kif23,Cdk1,Ect2,Prc1,Dlgap5,Cenpf,Aurkb,Nusap1,Tubb2b,Npm1,Cdk5rap2,Aspm,Kif22,Hmmr,Smc3,Fbxo5,Kif2c,Spdl1,Bub1b,Kif20a,Tubb5,Aurka,Ckap2,Tacc3,Rif1,Plk1,Knstrn,Haus6,Mad1l1,Spag5,Mad2l1,Rangap1,Ckap2l,Kif18a,Smc6,Capg,Cdc6,Ska1,Kntc1,Espl1,Haus4,Tubg1,Ska3,Rps6ka2,Myh9,Cep250,Nudcd2,Cdc7,Tpr,Taf1d,Kif2a,Cbx3,Myc,Kifc1,Map1s,Smc1a,Nde1,Nup62,Gpsm2,Aunip,Hnrnpu,Ckap5,Rock2,Katnbl1,Kif14,Eml1,Aaas,Bnip2,Map4,Git1,Tbl1x,Mms19,Bora,Haspin,Wdr5,Tubgcp6,Dcun1d5,Anapc5,Rcc2,Stag1,Ska2,Anapc7,Pafah1b1,Cbx1,Tpt1,Kif18b,Zzz3,Cep295,Cttn,Atm,Ddx11,Clasp1,Tubgcp2,Haus8,Haus3,Cdc16,Cul3,Spata5,Terf1,Spast,Dctn1,Polb,Pinx1,Arhgef7,Hsf1,Nek2,Sbds,Cenpv,Birc6,Tnks,Tada3,Spout1,Yeats2,Kat2a,Golga2,Cdc27,Tubgcp4,Eml4,Tada2a,Clasp2,Nedd1,Mapre1,Kifc5b,Map2k5,Tmem201,Ciao2b,Haus2,Cyld,Topors,Spin1,Klhl22,Dctn4,Cltc,Pycrl,Calm1,Cdc25b,Kat14,Sac3d1
GOBP_PYRIMIDINE_NUCLEOSIDE_MONOPHOSPHATE_METABOLIC_PROCESS	0.00969154	0.0600038	0.600371	1.55957	92	18	Upp1,Uck2,Dut,Cda,Nme1,Tyms,Nme2,Cad,Umps,Nt5c3,Shmt1,Nt5c
GOCC_TRANSCRIPTION_FACTOR_TFTC_COMPLEX	0.0108937	0.0662522	0.618656	1.5595	102	15	Usp22,Taf5,Taf6,Eny2,Supt3,Trrap,Tada3,Atxn7l3,Kat2a,Taf2,Taf5l,Taf4
GOCC_SPLICEOSOMAL_COMPLEX	9.999e-05	0.0017249	0.494843	1.5583	0	174	Snrpe,Lsm2,Lsm3,Sf3b3,Snrpg,Pnn,Rbmx2,Ptbp2,Syncrip,Snrpd1,Magohb,Prpf40a,Sf3a1,Pabpc1,Snrpb2,Ncl,Sart1,Ddx23,Eftud2,Eif4a3,Rbmxl1,Sf3b4,Ybx1,Raly,Dhx15,Prpf3,Rbm17,Sf1,Hnrnpm,Hnrnpu,Cdc5l,Snrpc,Prpf19,Zcrb1,Lsm5,Hnrnpa1,Sf3a3,Prpf38b,Ctnnbl1,Cwc22,Lsm8,Dhx38,Crnkl1,Ppil1,Snrpd3,Ttf2,Api5,Prpf6,Lsm6,Rbm28,Smndc1,Sf3b2,Srrm1,Snrnp48,Prpf4,Mtrex,Snrpb,Snrpa1,Ppwd1,Hnrnpc,Casc3,Hnrnpa3,U2af2,Phf5a,U2af1,Snrnp200,Prkrip1,Isy1,Ddx41,Ppie,Zcchc8,Rbm8a,Alyref,Snrnp25,Snu13,Khdc4,Srsf1,Lsm4,Rbm5,Bud31,Dhx8,Ddx39b,Snrpd2,Snrnp40,Snip1,Gemin2,Srek1,Htatsf1,Usp39,Txnl4a,Frg1,Luc7l2,Aqr,Hnrnpr,Hnrnpf,Zfp830,Cdc40,Cwc25,Snrpa,Sf3a2,Luc7l,Snw1,Ppp1r8,Magoh,Zrsr2,Clns1a,Bcas2,Rnpc3,Snrpf,Gcfc2,Hnrnpk,Cwc27,Sf3b1,Smu1,Hspa8,Srrm2,Hnrnpa2b1,Prpf8,Snrnp70,Upf1,Prpf4b,Cwf19l1,Lsm7,Sf3b6,Ppil3,Plrg1,Dnajc17,Bud13,Tfip11,Prpf31,Ppil2
GOBP_REGULATION_OF_NEURON_PROJECTION_REGENERATION	0.00643908	0.0450848	0.574492	1.55632	62	24	Prrx1,Flna,Ptprs,Lrp1,Epha4,Rtn4,Map4k4,Stk24,Igf1r,Neo1,Nrg1,Klk8
GOBP_POSITIVE_REGULATION_OF_PROTEIN_IMPORT_INTO_NUCLEUS	0.00372834	0.0295853	0.549048	1.55618	36	34	Cdk1,Ect2,Brca1,Flna,Ran,Uaca,Tpr,Ipo5,Ptgs2,Smo,Zpr1,Tgfb1,Hsp90ab1,Trim28
GOBP_BINDING_OF_SPERM_TO_ZONA_PELLUCIDA	0.0113168	0.068275	0.617237	1.55592	106	15	Tcp1,Cct6a,Cct8,Ubap2l,Cct5,Cct3,Cct4,Cct2,Cct7,Arsa
GOBP_REGULATION_OF_CELL_DIVISION	9.999e-05	0.0017249	0.505494	1.55458	0	102	Kif20b,Birc5,Cdca8,Incenp,Racgap1,Kif23,Ect2,E2f8,Prc1,Aurkb,Brca2,Aspm,Ereg,Kif20a,Aurka,Orc6,Btc,Plk1,Cit,Cdc6,Prpf40a,Blm,Rbl1,Ybx1,E2f7,Myc,Nup62,Lbh,Igf1r,Kif14,Ahctf1,Sh3glb1,Pdgfc,Git1,Tgfb1,Wdr5,Tgfa,Kif18b,Zzz3,Cul3,Pdgfb,Pkn2,Spast,Pin1,Pdgfa,Cenpv,Birc6,Men1,Tada3,Yeats2,Kat2a,Pgf,Tada2a
GOBP_RESPONSE_TO_ACID_CHEMICAL	0.0006003	0.00717289	0.525379	1.55435	5	56	Bcl2,Zeb1,Ngf,Bdnf,Dnmt1,Eno1,S100a10,Plec,Rptor,Sipa1,Cfl1,Capn2,Ipo5,Atp2b4,Krt8,Igf1r,Lars,Nfat5,Pdgfc
GOBP_REGULATION_OF_CELL_SUBSTRATE_ADHESION	9.999e-05	0.0017249	0.499233	1.55362	0	132	Cdk6,Dbn1,Onecut2,Fbln2,Cdkn2a,Peak1,Plekha2,Bcl2,Lgals1,Flna,Efna5,Itga5,Ptk2b,Ptpra,S100a10,Lrp1,Itga6,Bcar1,C1qbp,Fermt1,Has2,Npnt,Map4k4,Fn1,Myh9,Nid1,Itga3,Slk,Smad3,Rasa1,Cfl1,Coro1c,Ninj1,Spp1,Sema3e,Edil3,Hsd17b12,Arhgap6,Jag1,Rcc2,Abl1,Vcl,Itgb1,Plau,Arpc2,Gcnt2,Nf1,Gpm6b,Spry4,Rac1,Triobp,Clasp1,Myadm,Pdgfb,Ptpn11,Fbln1,Src,Fmn1,Crk,Efemp2,Csf1,Ccl25,Men1,Crkl,Tsc1,Serpine1,Pik3cb,Macf1,St6gal1
GOCC_U2_TYPE_CATALYTIC_STEP_2_SPLICEOSOME	0.00434563	0.0335282	0.555514	1.55243	42	30	Snrpe,Snrpg,Snrpd1,Snrpb2,Eftud2,Cdc5l,Prpf19,Cwc22,Crnkl1,Ppil1,Snrpd3,Snrpb,Snrpa1,Ppie,Bud31,Dhx8,Snrpd2,Snrnp40,Aqr,Cdc40,Snw1,Bcas2,Snrpf,Srrm2,Prpf8
GOBP_VENTRICULAR_SYSTEM_DEVELOPMENT	0.00674571	0.0467423	0.572639	1.55131	65	24	Cenpf,Aqp1,Sema6d,Wdr89,Uchl5,Anp32b,Coro1c
GOBP_FEMALE_GAMETE_GENERATION	0.0001	0.0017249	0.509043	1.55126	0	86	Top2a,Ndc80,Inhba,Cenpe,Ccnb1,Ttk,Trip13,Sgo2a,Mastl,Bcl2,Ncaph,Brca2,Plat,Aspm,Fbxo5,Ereg,Fosl1,Aurka,Ptk2b,Plk1,Nrip1,Ccnb2,Rps6ka2,Ncaph2,Ythdc1,Ptgs2,Pla2g4a,Mcm8,Plau,Cyp51,Zmiz1,Etv6,Atm,Orc4,Lgr5,Rps6,Zfx,Ercc1,Src,Wdr77,Hsf1,Marf1,Afp,Ehmt2,Zfp830,Sos1,Alms1,Spin1,Magoh,Pde5a,Cdc25b
GOBP_BIOLOGICAL_PHASE	0.00477739	0.0360959	0.565356	1.5505	46	26	Cdk6,Ttk,Myo5a,Wnt5a,Fermt1,Ctsl,Ptgs2,Ppard,Dek,Cdc20,Haspin
GOBP_SPERM_EGG_RECOGNITION	0.0111473	0.0676598	0.608569	1.55045	105	16	Tcp1,Cct6a,Cct8,Ubap2l,Cct5,Cct3,Cct4,Cct2,Cct7,Arsa
GOBP_NEURONAL_STEM_CELL_POPULATION_MAINTENANCE	0.0105252	0.064469	0.596085	1.54844	100	18	Prrx1,Aspm,Igf2bp1,Mcph1,Srrt,Fancd2
GOMF_SH2_DOMAIN_BINDING	0.00578563	0.0419746	0.561929	1.54842	56	27	Shcbp1,Sh3pxd2b,Ccdc88a,Ghr,Rack1,Afap1,Nup62,Khdrbs1,Adam10,Abl1,Irs1,Src,Crk,Ctr9,Lat2
GOBP_SPINDLE_ASSEMBLY	9.999e-05	0.0017249	0.501798	1.54646	0	108	Tpx2,Ndc80,Kif11,Birc5,Kif15,Cdca8,Incenp,Cenpe,Racgap1,Kif23,Prc1,Aurkb,Aspm,Stil,Flna,Smc3,Fbxo5,Tubb5,Aurka,Plk1,Cep192,Haus6,Spag5,Kpnb1,Haus4,Ccnb2,Mybl2,Tpr,Kif2a,Kifc1,Smc1a,Gpsm2,Hnrnpu,Aaas,Cdc20,Tubgcp6,Stag1,Sass6
GOMF_ATP_DEPENDENT_ACTIVITY_ACTING_ON_DNA	9.999e-05	0.0017249	0.50226	1.54592	0	105	Top2a,Hells,Mcm3,Rad51,Mcm7,Mcm5,Mcm2,Mcm6,Smc3,Brip1,Mcm4,Rfc3,Chtf18,Msh6,Atad5,Smc6,Rfc1,Dhx9,Blm,Rfc4,Msh2,Ddx1,Smarca5,Smarca4,Ercc6l,Rfc5,Fancm,Chd3,Rad54l2,Rad50,Dhx36,Mre11a,Ttf2,Mcm8,Pms2,Xrcc6,Smarcad1,Rtel1,G3bp1,Msh3,Chd8,Ascc3,Ruvbl1,Ddx11,Dscc1,Rbbp4,Top2b,Chd1,Polq,Rad51b,Ep400,Nipbl,Chd4,Chd7,Rad54l,Wrn,Ino80,Rad17,Rfc2
GOMF_HELICASE_ACTIVITY	9.999e-05	0.0017249	0.497513	1.54434	0	125	Hells,Mcm3,Rad51,Mcm7,Mcm5,Mcm2,Mcm6,Brip1,Mcm4,Rfc3,Chtf18,Ddx27,Setx,Dhx9,Blm,Rfc4,Ddx23,Ddx1,Smarca5,Ddx18,Smarca4,Ercc6l,Eif4a3,Rfc5,Dhx15,Fancm,Rad54l2,Rad50,Dhx36,Dhx38,Mre11a,Ddx54,Ttf2,Ddx19a,Ddx52,Mcm8,Xrcc6,Ddx46,Eif4a1,Smarcad1,Mtrex,Rtel1,G3bp1,Ddx49,Zgrf1,Snrnp200,Chd8,Mov10,Ascc3,Ddx21,Ddx41,Ddx56,Ruvbl1,Ddx11,Dscc1,Chd1,Polq,Ddx42,Ddx47,Ep400,Dhx8
GOBP_MITOTIC_RECOMBINATION	0.00862955	0.0553063	0.576535	1.54368	83	22	Rad51,Brca2,Smc5,Gen1,Smc6,Blm,Msh2,Rad50,Terf2,Nsmce2,Msh3,Ercc1
GOBP_DNA_BIOSYNTHETIC_PROCESS	9.999e-05	0.0017249	0.494343	1.54344	0	143	Pclaf,Dtl,Tk1,Ankrd1,Pola1,Pole,Lig1,Aurkb,Rrm1,Npm1,Gins2,Rfc3,Chtf18,Ptk2b,Tfdp1,Lin9,Pold4,Tcp1,Rfc4,Stn1,Cct6a,Dkc1,Cct8,Cct5,Dnajc2,Rfc5,Myc,Hnrnpd,Zbtb1,Pcna,Gins1,Nhp2,Gar1,Exosc10,Hnrnpu,Rpa1,Pold1,Cct3,Rad50,Terf2,Pold2,Gins4,Nvl,Kat7,Ctc1,Cdkn2d,Pole2,Hnrnpc,Ing5,Atm,Cct4,Rev1,Dscc1,Chek1,Pdgfb,Terf1,Camk2d,Cct2,Src,Polb,Pinx1,Nat10,Ddx39b,Nek2,Men1,Tnks,Cct7,Wrn,Nop10,Gnl3l,Polk,Rfc2
GOBP_MITOTIC_G2_DNA_DAMAGE_CHECKPOINT_SIGNALING	0.00629314	0.0444508	0.560094	1.54336	61	27	Dtl,Cdk1,Topbp1,Brca1,Clspn,Plk1,Blm,Ticrr,Mre11a,Ier3,Donson,Atm,Chek1
GOMF_RRNA_BINDING	0.00030006	0.00411032	0.514587	1.54314	2	67	Rpl12,Eri1,Npm1,Rplp0,Rpl8,Rpl6,Ncl,Rps18,Rpl37,Rpl5,Ppan,Ptcd3,Rpl23,Cavin1,Rpl23a,Rpl7,Rpl4,Rps4x,Gtf3a,Rrs1,Hmgb1,Nol12,Brix1,Rpl3,Rps5,Emg1,Rpf2,Rpl19,Ddx21,Rps9,Mrps18a,Mrps27,Imp4,Mrpl16,Rps13
GOBP_REGULATION_OF_ESTABLISHMENT_OR_MAINTENANCE_OF_CELL_POLARITY	0.0137974	0.0779719	0.598842	1.54255	131	17	Kif20b,Plekhg3,Ptk2b,Abl2,Cfl1,Abl1,Dock8,Krit1
GOCC_U2_TYPE_SPLICEOSOMAL_COMPLEX	9.999e-05	0.0017249	0.504654	1.54197	0	90	Snrpe,Lsm2,Lsm3,Sf3b3,Snrpg,Rbmx2,Snrpd1,Magohb,Prpf40a,Sf3a1,Snrpb2,Sart1,Eftud2,Eif4a3,Sf3b4,Dhx15,Prpf3,Cdc5l,Prpf19,Lsm5,Sf3a3,Cwc22,Lsm8,Crnkl1,Ppil1,Snrpd3,Prpf6,Lsm6,Sf3b2,Prpf4,Snrpb,Snrpa1,Casc3,U2af2,Phf5a,Snrnp200,Isy1,Ppie,Rbm8a,Snu13,Lsm4,Bud31,Dhx8,Snrpd2,Snrnp40,Snip1,Htatsf1,Txnl4a,Luc7l2,Aqr,Cdc40,Cwc25,Sf3a2,Luc7l,Snw1,Bcas2,Snrpf,Gcfc2,Cwc27,Sf3b1,Smu1,Srrm2,Prpf8,Snrnp70,Lsm7,Sf3b6,Plrg1,Bud13,Tfip11,Prpf31
GOBP_POSTREPLICATION_REPAIR	0.00611496	0.0435759	0.565074	1.54137	59	25	Rad18,Pclaf,Dtl,Brca1,Msh2,Zbtb1,Pcna,Pold1,Pold2,Pole2,Rev1
GOBP_FOCAL_ADHESION_ASSEMBLY	0.000900721	0.0097932	0.521143	1.54017	8	55	Itga2,Peak1,Bcl2,Efna5,Ptk2b,Ptpra,S100a10,Lrp1,Map4k4,Myh9,Slk,Smad3,Cfl1,Coro1c,Arhgap6,Rcc2,Pip5k1a,Abl1,Vcl,Actn1,Ajuba,Itgav,Gpm6b,Rac1,Cttn,Clasp1,Ptpn11,Src,Fmn1
GOMF_DYNEIN_COMPLEX_BINDING	0.0137974	0.0779719	0.597817	1.53991	131	17	Cenpf,Smc3,Bicd1,Bicd2,Tpr,Gpsm2,Hdac6,Pafah1b1
GOBP_NUCLEOSIDE_MONOPHOSPHATE_METABOLIC_PROCESS	0.0010013	0.0105163	0.523232	1.53836	9	51	Upp1,Tk1,Uck2,Dut,Cda,Nme1,Tyms,Aprt,Gmps,Atic,Gart,Impdh2,Dck,Nme2,Adss,Cad,Paics,Pfas,Impdh1,Umps,Dnph1,Ppat,Nt5c2,Ak2,Nt5c3,Ampd2,Shmt1,Nt5c,Adsl,Nt5e
GOMF_ATP_DEPENDENT_PROTEIN_FOLDING_CHAPERONE	0.0138599	0.0780984	0.591463	1.53643	132	18	Tcp1,Cct6a,Hspd1,Cct8,Cct5,Cct3,Tor1a,Hspa4,Hspa13,Cct4,Hspe1,Cct2,Cct7,Hspa9,Hspa4l,Hspa8
GOBP_REGULATION_OF_REPRODUCTIVE_PROCESS	9.999e-05	0.0017249	0.502711	1.53603	0	90	Inhba,Rad51ap1,Ttk,Sema3a,Trip13,Sgo2a,Zfpm2,Plat,Timp1,Aspm,Sox9,Fbxo5,Aurka,Rbpj,Stxbp1,Wnt5a,C1qbp,Tpst2,Ddb1,Rps6ka2,Myh9,Cdc25a,Ybx3,Igf1r,Anxa5,Cdc20,Jag1,Plau,Fanca,Lif,Ago2,Cyp51,Rac1
GOBP_CELL_CELL_RECOGNITION	0.00672646	0.0466895	0.562967	1.53562	65	25	Tcp1,Cct6a,Msn,Cct8,Ubap2l,Cct5,Cct3,Git1,Dock8,Nck2,Cct4,Cct2,Cct7,Arsa,Havcr2
GOCC_MICROTUBULE_ASSOCIATED_COMPLEX	0.00019998	0.00291856	0.502063	1.53518	1	91	Kif20b,Birc5,Kif15,Cdca8,Incenp,Kif4,Kif23,Aurkb,Kif22,Kif2c,Kif20a,Aurka,Haus6,Kif18a,Pea15a,Haus4,Kif5c,Tpr,Kif2a,Kifc1,Map1s,Nde1,Katnbl1,Kif14,Hdac6,Lrp8,Pafah1b1,Map1b,Kif18b,Dync1i2,Nudcd3,Haus8,Haus3
GOBP_POSTSYNAPTIC_SPECIALIZATION_ASSEMBLY	0.0145955	0.0809916	0.608671	1.53433	137	15	Nptx1,Ptprs,Ptk2b,Wnt5a,Nptxr,Sipa1l1,Nlgn2,Crk,Crkl,Zdhhc12,Il1rap,Dock7
GOBP_DNA_METABOLIC_PROCESS	9.999e-05	0.0017249	0.468336	1.53427	0	736	Rad18,Top2a,Hells,Hmga1,Pclaf,Dtl,Cdc45,Mcm3,Rad51ap1,Esco2,Cdkn2a,Ccna2,Rad51,Tk1,Hmga2,Chaf1a,Fam111a,Gmnn,Ankrd1,Cdk1,Uhrf1,Smc2,Pola1,Igfbp3,Trip13,E2f8,Pole,Mcm7,Lig1,Mcm5,Topbp1,Dbf4,Foxm1,Mcm2,Aurkb,Rrm1,Bard1,Brca1,Cdca5,Brca2,Casp3,Fen1,Smc4,Npm1,Kif22,Ezh2,Mcm6,Pola2,Smc3,Gins2,Fbxo5,Mcm10,Brip1,Mcm4,Cdt1,Prim1,Ereg,Exo1,Clspn,Rfc3,Dnmt1,Smc5,Ccdc88a,Orc6,Gnl3,Hpf1,Sfr1,Usp1,Chtf18,Ptk2b,Tfdp1,Clcf1,Smarcc1,Rif1,Rnaseh2a,Prim2,Mis18a,Fignl1,Chaf1b,Apex1,Setx,Lin9,Sf3b3,Hmgb2,Msh6,Neil3,Ssrp1,Nono,Atad5,Rfwd3,Ube2t,Uchl5,Parp1,Pold4,Lmna,Tipin,Suv39h1,Gen1,Smc6,Tcp1,Rfc1,Syncrip,Xrn2,Cdc6,Smarce1,Dhx9,Blm,Hnrnpab,Rfc4,Orc2,Msh2,Dctpp1,Wdhd1,Stn1,Cct6a,Hspd1,Ddx1,Pwwp3a,Ddb1,Smarca5,Dkc1,Smarca4,Cct8,Mta2,Supt16,Cct5,Cdc7,Traip,Dnajc2,Cenps,Rfc5,E2f7,Fancd2,Mms22l,Fancm,Myc,Hnrnpd,Alkbh1,Cinp,Smc1a,Nasp,Etaa1,Otud4,Zbtb1,Tcf3,Pcna,Gins1,Nhp2,Gar1,Rad21,Aunip,Exosc10,Banf1,Apaf1,Hnrnpu,Pds5b,Noc3l,Nucks1,Dek,Rpa1,Pold1,Cdc5l,Ccne2,Prpf19,Smarcd1,Psmd14,Eepd1,Ctcf,Igf1r,Cct3,Parp2,Ticrr,Rad50,Dhx36,Terf2,Mre11a,Baz1a,Pold2,Gins4,Slf2,Pfn1,Rbms1,Actb,Nvl,Ttf2,Uhrf2,Tnks1bp1,Sde2,Mnd1,Rbbp7,Eme1,Hmgb1,Zpr1,Kdm2a,Fbxw7,Tgfb1,Kin,Mcm8,Mms19,Kat7,Pms2,Smg5,Xrcc6,Ctc1,Ino80c,Actl6a,Tnks2,Usp22,Cdkn2d,Ppp4r2,Tcf7l2,Bcar3,Abl1,Aifm1,Trim28,Rhno1,Ier3,Smarcad1,Tdp1,Zfp57,Donson,Oga,Rnf168,Pole2,Rtel1,Nsmce2,Prmt5,Spidr,Dcaf1,Fanca,Hinfp,Yy1,Cgas,Rpa2,Kmt2a,Hnrnpc,Rac1,Smchd1,Nsd2,Ubr2,Ehmt1,Pds5a,Tcf7,Gtpbp4,Ing5,Msh3,Thoc1,Rpa3,Atm,Ascc3,Carm1,Tonsl,Ylpm1,Ruvbl1,Taf5,Ddx11,Bcl7c,Orc4,Cct4,Rev1,Dscc1,Rnf111,Chek1,Alyref,Timeless,Rbbp4,Grwd1,Epc2,Supt6,Top2b,Pdgfb,Tbrg1,Inip,Mcmbp,Ankrd17,Ercc1,Terf1,Polq,Camk2d,Cct2,Rad51b,Ubqln4,Mpg,Rbbp8,Tdg,Src,Huwe1,Trip12,Ino80e,Lrwd1,Smg6,Ep400,Dpf2,Sin3a,Polb,Pinx1,Rnaseh2b,Usp7,Taf6,Slx4,Hsf1,Eny2,Ssbp1,Ing3,Nat10,Ddx39b,Nipbl,Marf1,Ciz1,Nek2,Chek2,Supt3,Zbtb38,Men1,Vcpip1,Taf6l,Otub1,Kdm1a,Trrap,Tnks,Ccne1,Tada3,Chd4,Cct7,Apobec3,Apex2,Actr2,Rad54l,Atxn7l3,Kat2a,Mgme1,Sfpq,Wrn,Alkbh3,Ino80,Nop10,Dnase2a,Gnl3l,Ehmt2,Rad17,Polk,Rad9a,Rfc2,Taf2,Nudt1,Zfp830,Atf7ip,Brcc3,Fancf,Aplf,Fmr1,Tet3,Jade1,Mta1,Cdk7,Helb,Exosc5,Dot1l,Taf5l,Epc1,Map2k7,Xrcc1,Fzr1,Cep164,Wdr48,Mdc1,Usp37,Rnaseh2c,Taf4,Cdk9,Recql4
GOBP_SPLICEOSOMAL_COMPLEX_ASSEMBLY	0.00351865	0.0284041	0.534841	1.53356	34	38	Psip1,Setx,Ptbp2,Sf3a1,Ncbp1,Ythdc1,Snrpc,Prpf19,Sf3a3,Celf2,Srpk1,Crnkl1,Sfswap,Scaf11,Isy1,Khdc4,Srsf1,Rbm5,Ddx39b,Gemin2,Usp39,Luc7l2,Sf3a2,Luc7l,Celf1,Srsf6,Gcfc2,Sf3b1
GOBP_CELL_CYCLE	9.999e-05	0.0017249	0.46473	1.53291	0	1209	Rad18,Tpx2,Top2a,Ncapg,Cdk6,Kif20b,Hells,Ndc80,Pclaf,Foxg1,Plk4,Spc25,Kif11,Tubb6,Dtl,Hjurp,Knl1,Inhba,Birc5,Cdc45,Kif15,E2f3,Mcm3,Cdca8,Rad51ap1,Sgo1,Incenp,Esco2,Cdkn2a,Phgdh,Mki67,Ccna2,Kif4,Cenpe,Rad51,Racgap1,Ccnb1,Anln,Cenpw,Ncapd2,Nes,Kif23,Hmga2,Chaf1a,Abcb1a,Ttk,Cep55,Gmnn,Pimreg,Nuf2,Cdk1,Ect2,Uhrf1,Smc2,Pola1,Ncapg2,Cks1b,Trip13,E2f8,Pole,Prc1,Sgo2a,Dlgap5,Mcm7,Cenpf,Lig1,Mcm5,Ube2c,Topbp1,Cenpq,Dbf4,Mis18bp1,Mastl,Foxm1,Mcm2,Cenph,Epb41l2,Aurkb,Cdca3,Rrm2,Ncapd3,Bcl2,Rrm1,Ncaph,Nusap1,Bard1,Mical3,Zwilch,Brca1,Cdca5,Brca2,Casp3,Fen1,Smc4,Abcb1b,Adarb1,Tubb2b,Npm1,Cdk5rap2,Aspm,Stil,Flna,Kif22,Ezh2,Eif4ebp1,Mcm6,Sox9,Smc3,Fbxo5,Kif2c,Spdl1,Brip1,Mcm4,Cdt1,Melk,Cks2,Mybbp1a,Ran,Bub1b,Mcph1,Ereg,Larp7,Fosl1,Kif20a,Exo1,Clspn,Tubb5,Smc5,Aurka,Btc,Ckap2,Cdca2,Insm1,Chtf18,Bub1,Tfdp1,Tacc3,Rhoc,Tcim,Mis12,Smarcc1,Wnt5a,Cenpc1,Pde4dip,Rif1,Ets1,Stk10,Plk1,Cep192,Knstrn,Haus6,Pmf1,Mad1l1,Mis18a,Trim35,Spag5,Fignl1,Chaf1b,Kpnb1,Suv39h2,Apex1,Lin9,Mad2l1,Spc24,Atad5,Rfwd3,Uchl5,Iqgap3,E2f1,Timp2,Rack1,Lmna,Tipin,Suv39h1,Prr11,Gen1,Plec,Kif18a,Plscr2,Smc6,Cit,Lmnb1,Cdc6,Smarce1,Ska1,Baz1b,Kntc1,Prpf40a,Blm,Rptor,Nras,Espl1,Msh2,Haus4,Nup43,Wdhd1,Skp2,Cenpk,Ccnf,Tubg1,Ska3,Ccnb2,Ddb1,Ranbp1,Smarca5,Apbb2,Rps6ka2,Vrk1,Myh9,Smarca4,Ercc6l,Mybl2,Cd2ap,Cep250,Pkmyt1,Cenpa,Ncaph2,Sipa1,Cdc7,Bop1,Rbl1,Tpr,Cenps,Kif2a,Xpo1,Anapc2,Wdr76,Anp32b,Ints7,E2f7,Fancd2,Cdc25a,Phb2,Fancm,Gdpd5,Cfl1,Myc,Chd3,Kifc1,Map1s,Cinp,Senp5,Kmt5a,Smc1a,Rpl24,Nasp,Etaa1,Tcf3,Nde1,Pcna,Cenpn,Cdk4,Gins1,Nup62,Rad21,Gpsm2,Aunip,Banf1,Ntmt1,Ptgs2,Hnrnpu,Pds5b,Eif4g1,Zfp36l2,Rpa1,Ckap5,Cdc5l,Ccne2,Rpl26,Rock2,Nsun2,Prpf19,Rpl23,Atp2b4,Smarcd1,Dsn1,Mtbp,Prkca,Ctcf,Acvr1,Cdkn2b,Ssna1,Bin1,Igf1r,Khdrbs1,Anapc11,Taf1,Ticrr,Rad50,Kif14,Terf2,Eml1,Mapk6,Srpk1,Mre11a,Ahctf1,Rrs1,Aaas,Slf2,Ndc1,Bnip2,Sh3glb1,Csnk2a1,Aatf,Lin54,Actb,Ccng2,Cdc20,Uhrf2,Sde2,Map4,Mnd1,Wdr12,Eme1,Git1,Hmgb1,Tuba1c,Zpr1,Fbxw7,Tgfb1,Stmn1,Zwint,Hsp90ab1,Mcm8,Npat,Cenpt,Mms19,Kat7,Pms2,Anapc1,Ctc1,Ino80c,Bora,Actl6a,Haspin,Wdr5,Tubgcp6,Anapc5,Usp22,Rcc2,Cdkn2d,Abl1,Gnai2,Tuba1b,Stag1,Rhno1,Sass6,Itgb1,Ska2,Ier3,Cast,Anapc7,Smarcad1,Pstpip1,Donson,Pafah1b1,Cep152,Ajuba,Rtel1,Nsmce2,Snx9,Bub3,Prdm5,Cdc123,Akap8,Tgfa,Fanca,Hinfp,Lif,Ccnk,Ccnt1,Yy1,Uba3,Nrde2,Rpa2,Tmod3,Ccar1,Cdk18,Rcc1,Eid1,Kif18b,Casp8ap2,Brd4,Zzz3,Csnk2a2,Cep295,Ubr2,Dgkz,Pds5a,Naa50,Gtpbp4,Ing5,Thoc1,Triobp,Tuba4a,Rpa3,Zc3hc1,Atm,Ruvbl1,Ddx11,Bcl7c,Orc4,Scrib,Clasp1,Tubgcp2,Dscc1,Haus8,Chek1,Wee1,Hcfc1,Timeless,Haus3,Cdc16,Rps6,Sapcd2,Rps15a,Rbbp4,Ccnh,Epc2,Cul3,Cdc25c,Ube2e2,Top2b,Ppp2r5c,Crlf3,Pdgfb,Tbrg1,Inip,Pkn2,Mcmbp,Ankrd17,Plpp2,Terf1,Ube2s,Mybl1,Ccnd1,Ptpn11,Naa10,Ppp1r7,Spast,Camk2d,Ppp1ca,Exoc1,Rad51b,Tlk1,Psme3,Arpp19,Zfp703,Stx2,Pum2,Rbbp8,Rrp8,Prkacb,Rnf2,Pin1,Pes1,Src,Ints13,Sun2,Dctn1,Ino80e,Cops5,Ep400,Dpf2,Sin3a,Snd1,Pim3,Oip5,Eif4e,Nsl1,Pinx1,Tpd52l1,Rnaseh2b,Ppp1cc,Cdk11b,Nup37,Taf6,Slx4,Dync1h1,Ppp1r12a,Hsf1,Cntrob,Ing3,Nat10,Ddx39b,Lzts2,Nipbl,Marf1,Nup153,Nek2,Chek2,Nae1,Sbds,Appl1,Cenpv,Birc6,Men1,Vcpip1,Psmg2,Nup88,Ralb,Trrap,Daxx,Tnks,Ccne1,Tada3,Skil,Tsc1,Zfp207,E2f6,Apex2,Actr2,Spout1,Rad54l,Tlk2,Clic1,Yeats2,Kat2a,Lsm11,Usp39,Ccdc124,Sfpq,Mapk7,Plscr1,Golga2,Cdc27,Ecd,Ccnd2,Ino80,Cdc73,Tubgcp4,Syce2,Klhl42,Eml4,Ehmt2,Rad17,Ube2l3,Tada2a,Rad9a,Taf2,Nubp1,Usp16,Stard13,Zfp830,Dmtf1,Clasp2,Anapc4,Nedd1,Nup214,Brcc3,Phactr4,Mapre1,Casp2,Kifc5b,Riok2,Ciao2b,Rassf1,Mitd1,Jade1,Haus2,Cdk7,Alms1,Ppp2cb,Atf2,Dot1l,Exoc6b,Epc1,Gadd45gip1,Rpl17,Cyld,Tdrkh,Spin1,Klhl22,Fzr1,Cep164,Mdc1,Drg1,Usp37,Cul7,Celf1,Cdk9,Map3k20,Recql4,Spg20,Ist1,Cdkn3,Exoc5,Exoc4,Rprd1b,Meis2,Cltc,E2f4,Cep120,Tardbp,Hus1,Calm1,Zcwpw1,Abraxas1,Cdc25b,Phf13,Phip,Ruvbl2,Utp14b,Rmi1,Kat14,Atr,Sac3d1,Arhgef2,Top3a,Anxa1,Pbrm1,Gigyf2,Rara,Mbtd1
GOBP_BLASTOCYST_GROWTH	0.00909462	0.0571012	0.568555	1.53246	88	23	Ncapg2,Brca2,Smarca4,Rtf1,Gins1,Gins4,Zpr1,Brd4,Chek1,Ints1,Rad51b,Setdb1,Ctr9,Sbds,Cops2,Zfp830
GOBP_RIBOSOME_ASSEMBLY	0.00110132	0.0114173	0.520488	1.53243	10	52	Rpsa,Rplp0,Rpl6,C1qbp,Fau,Rps28,Rpl5,Bop1,Ppan,Mrto4,Rpl24,Rpl38,Rps25,Rpl23a,Nip7,Rrs1,Eif6,Eif2a,Brix1,Rps5,Nop2,Rps15,Rpf2,Rps6,Traf7,Mdn1,Rps27,Sbds
GOBP_MATURATION_OF_5_8S_RRNA_FROM_TRICISTRONIC_RRNA_TRANSCRIPT_SSU_RRNA_5_8S_RRNA_LSU_RRNA	0.00950337	0.0591124	0.567758	1.53031	92	23	Eri1,Npm1,Exosc8,Ftsj3,Rps21,Bop1,Exosc10,Exosc2,Rrs1,Wdr12,Fcf1,Pes1,Nop9,Exosc9
GOBP_REGULATION_OF_CELL_CYCLE	9.999e-05	0.0017249	0.467034	1.52996	0	731	Rad18,Tpx2,Ncapg,Cdk6,Kif20b,Ndc80,Pclaf,Foxg1,Plk4,Spc25,Kif11,Dtl,Inhba,Birc5,Kif15,Cdca8,Rad51ap1,Incenp,Cdkn2a,Mki67,Ccna2,Cenpe,Rad51,Racgap1,Ccnb1,Ncapd2,Kif23,Hmga2,Ttk,Gmnn,Nuf2,Cdk1,Ect2,Smc2,Ncapg2,Cks1b,Trip13,E2f8,Prc1,Sgo2a,Dlgap5,Cenpf,Ube2c,Topbp1,Dbf4,Mastl,Foxm1,Aurkb,Rrm2,Ncapd3,Bcl2,Rrm1,Ncaph,Nusap1,Bard1,Zwilch,Brca1,Cdca5,Brca2,Casp3,Fen1,Smc4,Adarb1,Npm1,Cdk5rap2,Aspm,Stil,Ezh2,Eif4ebp1,Sox9,Fbxo5,Kif2c,Spdl1,Cdt1,Cks2,Mybbp1a,Bub1b,Mcph1,Ereg,Larp7,Fosl1,Kif20a,Clspn,Smc5,Aurka,Btc,Cdca2,Insm1,Chtf18,Bub1,Tfdp1,Tacc3,Tcim,Smarcc1,Wnt5a,Ets1,Plk1,Cep192,Knstrn,Mad1l1,Trim35,Spag5,Fignl1,Apex1,Lin9,Mad2l1,Spc24,Atad5,Rfwd3,Uchl5,E2f1,Timp2,Rack1,Tipin,Suv39h1,Prr11,Gen1,Plscr2,Smc6,Cit,Lmnb1,Cdc6,Smarce1,Baz1b,Kntc1,Prpf40a,Blm,Rptor,Nras,Msh2,Skp2,Ccnf,Tubg1,Ccnb2,Ddb1,Ranbp1,Smarca5,Apbb2,Rps6ka2,Smarca4,Cep250,Ncaph2,Sipa1,Cdc7,Bop1,Rbl1,Tpr,Xpo1,Anapc2,Wdr76,Anp32b,Ints7,E2f7,Fancd2,Cdc25a,Phb2,Gdpd5,Myc,Kifc1,Rpl24,Etaa1,Tcf3,Cdk4,Nup62,Rad21,Gpsm2,Ptgs2,Hnrnpu,Eif4g1,Zfp36l2,Cdc5l,Ccne2,Rpl26,Rock2,Nsun2,Prpf19,Rpl23,Atp2b4,Smarcd1,Mtbp,Prkca,Acvr1,Cdkn2b,Bin1,Igf1r,Anapc11,Ticrr,Rad50,Kif14,Mre11a,Ahctf1,Slf2,Sh3glb1,Aatf,Actb,Ccng2,Cdc20,Uhrf2,Sde2,Wdr12,Eme1,Git1,Hmgb1,Zpr1,Tgfb1,Zwint,Hsp90ab1,Kat7,Anapc1,Ctc1,Ino80c,Bora,Actl6a,Haspin,Wdr5,Anapc5,Usp22,Rcc2,Cdkn2d,Abl1,Rhno1,Sass6,Itgb1,Ier3,Cast,Anapc7,Donson,Pafah1b1,Nsmce2,Bub3,Tgfa,Hinfp,Lif,Yy1,Uba3,Rpa2,Tmod3,Rcc1,Brd4,Zzz3,Csnk2a2,Cep295,Dgkz,Gtpbp4,Ing5,Thoc1,Rpa3,Atm,Ruvbl1,Bcl7c,Scrib,Chek1,Timeless,Cdc16,Rps6,Rps15a,Ccnh,Epc2,Cul3,Cdc25c,Ube2e2,Ppp2r5c,Crlf3,Pdgfb,Tbrg1,Inip,Pkn2,Ankrd17,Plpp2,Ccnd1,Ptpn11,Naa10,Spast,Camk2d,Rad51b,Psme3,Zfp703,Pum2,Rbbp8,Rrp8,Prkacb,Pin1,Pes1,Src,Ints13,Dctn1,Ino80e,Cops5,Ep400,Dpf2,Sin3a,Snd1,Pim3,Eif4e,Pinx1,Rnaseh2b,Cdk11b,Taf6,Dync1h1,Hsf1,Ing3,Nat10,Ddx39b,Nek2,Chek2,Nae1,Appl1,Cenpv,Birc6,Men1,Psmg2,Trrap,Tnks,Ccne1,Tada3,Skil,Tsc1,Zfp207,Clic1,Yeats2,Kat2a,Lsm11,Sfpq,Plscr1,Cdc27,Ecd,Ccnd2,Ino80,Cdc73,Rad17,Tada2a,Rad9a,Nubp1,Usp16,Zfp830,Anapc4,Nup214,Brcc3,Phactr4,Casp2,Riok2,Rassf1,Jade1,Cdk7,Alms1,Atf2,Dot1l,Epc1,Rpl17,Cyld,Klhl22,Fzr1,Drg1,Cul7,Celf1,Cdk9,Map3k20,Recql4,Cdkn3,Rprd1b,Meis2,Cltc,E2f4,Cep120,Tardbp,Hus1,Calm1,Abraxas1,Cdc25b,Phip,Ruvbl2,Kat14,Atr,Anxa1,Pbrm1,Gigyf2,Rara,Mbtd1
GOBP_REGULATION_OF_BIOMINERAL_TISSUE_DEVELOPMENT	0.00301054	0.0249037	0.52977	1.52907	29	41	Ank,Enpp1,Sox9,Fbxo5,Ptk2b,Ecm1,Suv39h1,Cd276,Sgms2,Smad3,Ltbp3,Hif1a,Acvr1,Tgfb1
GOBP_RESPONSE_TO_INTERLEUKIN_7	0.0158646	0.0865971	0.606572	1.52903	149	15	Eno1,Hspd1,Atic,Ybx1,Hdgf,Stip1,Hmgb1
GOBP_POSITIVE_REGULATION_OF_SIGNAL_TRANSDUCTION_BY_P53_CLASS_MEDIATOR	0.00919869	0.0575743	0.564131	1.52826	89	24	Cdkn2a,Ankrd1,Rpl37,Rps20,Myc,Rpl26,Rpl23,Sh3glb1,Rps7,Rps15,Spred2,Atm
GOMF_SNORNA_BINDING	0.00791717	0.0517324	0.554529	1.52803	77	27	Nolc1,Nudt5,Nop58,Nop56,Dkc1,Nhp2,Gar1,Bms1,Sde2,Wdr3,Ddx21,Nufip1,Tsr1,Snu13,Imp4,Nop10,Nudt1,Rrp9
GOBP_RRNA_METABOLIC_PROCESS	9.999e-05	0.0017249	0.480504	1.52572	0	216	Cdkn2a,Eri1,Npm1,Wdr43,Exosc8,Ddx27,Dis3,Rpl35,Rpl14,Suv39h1,Tcof1,Pdcd11,Ftsj3,Wdr75,Rps28,Ncl,Rpp30,Sart1,Utp4,Npm3,Pop4,Ddx18,Dkc1,Smarca4,Esf1,Utp3,Rpl5,Rps21,Bop1,Ppan,Nob1,Wdr36,Mrto4,Utp18,Znhit6,Rps8,Lyar,Nifk,Nhp2,Gar1,Rrp15,Exosc10,Rpl26,Exosc2,Polr1a,Mak16,Cavin1,Rps25,Wdr74,Rps16,Fbl,Rpl7,Nsa2,Rrs1,Gm2000,Ddx54,Eif6,Pelp1,Nvl,Utp20,Bms1,Wbp11,Sde2,Wdr12,Ddx52,Brix1,Lsm6,Nol11,Rps7,Wdr3,Emg1,Rpl35a,Drosha,Mtrex,Nop2,Nol8,Rps15,Rpf2,Rrp1b,Ddx49,Trir,Nol6,Ubtf,Gtpbp4,Exosc1,Utp14a,Mettl16,Pa2g4,Ddx21,Ddx56,Las1l,Rpl27,Tsr1,Rps6,Nol10,Rps24,Utp11,Fcf1,Snu13,Rps17,Imp4,Mphosph6,Ddx47,Rrp8,Pes1,Utp15,Nop9,Dcaf13,Rps27
GOBP_SECONDARY_METABOLIC_PROCESS	0.0120656	0.0719274	0.573149	1.52482	116	21	Myo5a,Bcl2,Slc24a5,Zeb2,Wnt5a,Pam,N6amt1,Appl1
GOBP_MALE_MEIOTIC_NUCLEAR_DIVISION	0.0076235	0.0503561	0.555351	1.52306	74	26	Rad51,Trip13,Sgo2a,Brca2,Chtf18,Fignl1,Suv39h2,Kif18a,Fanca,Ubr2,Atm,Mybl1
GOBP_DNA_METHYLATION	0.00452398	0.0343754	0.530971	1.52246	44	38	Hells,Brca1,Ezh2,Dnmt1,Mis18a,Parp1,Smarca5,Smarca4,Mta2,Myc,Ctcf,Trim28,Zfp57,Prmt5,Kmt2a,Ehmt1
GOBP_SUBSTRATE_ADHESION_DEPENDENT_CELL_SPREADING	0.0004	0.00515648	0.506018	1.52073	3	69	Dbn1,Parvb,Lamb1,Peak1,Flna,Efna5,Axl,S100a10,Bcar1,C1qbp,Has2,Fn1,Lamc1,Lama5,Coro1c,Kif14,Lamc2,Rcc2,Abl1,Arpc2,Itgav,Spry4,Rac1,Triobp,Myadm,Fndc3b,Itgb7,Fbln1,Micall2,Src,Crk,Fer,Crkl
GOMF_FIBRONECTIN_BINDING	0.0159849	0.0870166	0.596584	1.51992	151	16	Igfbp3,Plekha2,Itga3,Ctsl,Tnc,Hsd17b12,Itgb1,Itgav,Fbln1
GOBP_VASCULOGENESIS	0.0020028	0.0181793	0.517249	1.51873	19	50	Gjc1,Tead2,Enpp1,Ackr3,Foxm1,Zfpm2,Wnt7b,Rtn4,Has2,Smarca4,Smo,Fbxw7,Tgfb1,Brpf1,Glmn,Cav1,Ccm2,Zmiz1
GOMF_NUCLEAR_LOCALIZATION_SEQUENCE_BINDING	0.0154789	0.0850613	0.579875	1.51814	148	19	Nolc1,Kpnb1,Tnpo1,Kpna3,Ipo5,Pom121,Lbr,Kpna4,Ipo4,Nup153,Tnpo2,Kpna2,Nup214
GOCC_SMALL_SUBUNIT_PROCESSOME	0.00492809	0.0369561	0.531029	1.51794	48	37	Nop58,Nop56,Pdcd11,Utp4,Utp3,Wdr36,Utp18,Fbl,Utp20,Rps7,Wdr3,Emg1,Nol6,Utp14a,Nol10,Utp11,Fcf1,Snu13,Imp4,Dcaf13,Noc4l,Wdr46,Rrp9,Utp23,Utp14b,Mphosph10,Prkdc
GOBP_POSITIVE_REGULATION_OF_ACTIN_FILAMENT_BUNDLE_ASSEMBLY	0.00441457	0.0337357	0.52646	1.51708	43	40	Sh3pxd2b,Flna,Evl,Ccdc88a,Rhoc,S100a10,Lpar1,Arhgef5,Smad3,Fhod1,Pak1,Rock2,Pfn1,Abl1,Rac1,Rapgef3,Tpm1,Mtss1,Bag4,Tsc1
GOBP_EPHRIN_RECEPTOR_SIGNALING_PATHWAY	0.0133031	0.0765738	0.570185	1.51693	128	21	Efna5,Rbpj,Epha4,Efnb2,Git1,Sipa1l1,Ephb4,Nck2,Nck1,Ptpn11,Crk,Efnb1,Epha2,Efna4
GOMF_MRNA_BINDING	9.999e-05	0.0017249	0.476186	1.51689	0	238	Myef2,Serbp1,Igf2bp1,Dhfr,Larp7,Gnl3,Exosc8,Rsl1d1,Pum3,Rpl6,Rpl35,Rpl30,Samd4,Ptbp2,Syncrip,Tyms,C1qbp,Dhx9,Pabpc1,Ncl,Fxr1,Eif3d,Pkm,Eif4a3,Rpl5,Cct5,Tpr,Nudt21,Ncbp1,Ybx1,Hnrnpa0,Eif3a,Shmt2,Hnrnpd,Igf2bp2,Denr,Rpl24,Pcbp2,Rbfox2,Rps3a1,Nhp2,Sf1,Hnrnpm,Ythdc1,Hnrnpu,Eif4g1,Zfp36l2,Rpl26,Eif2s2,Ybx3,Fubp1,Taf15,Hnrnpa1,Khdrbs1,Khsrp,Rnps1,Rpl7,Dhx36,Rbm25,Tia1,Eef1a1,Celf2,Pabpc4,Mrpl13,Rbms1,Eif2a,Strap,Cpsf7,Nxf1,Ssb,Carhsp1,Cstf2,Srbd1,Rps7,Mrpl12,Rps5,Fubp3,Tsn,Nsrp1,Gemin5,G3bp1,Ilf3,Ythdf1,Ago2,Hnrnpc,Lsm1,Pcbp1,Casc3,Hnrnpa3,Rc3h2,Ppie,Rbm8a,Poldip3,Alyref,Fxr2,Rps6,Rbm15,Hdlbp,Cpsf6,Copa,Rps13,Pum2,Mettl14,Rps26,Srsf1,Rbm5,Rpl13a,Cpsf1,Rc3h1,Cstf3,Marf1,Rbm4,Exosc9,Snip1,Mex3d,Shmt1,Luc7l2,Aqr,Chtop,Hnrnpr,G3bp2,Cdc40,Rbm14,Fmr1,Upf3b,Luc7l,Ppp1r8,Larp4,Utp23,Zfp638,Celf1,Eefsec,N4bp1,Tardbp,Elavl1,Ptbp1,Srsf6,Thoc2,Ireb2,Hnrnpk,Rara,Xpo5,Sf3b1,Scaf8,Srrm2,Rps3,Hnrnpa2b1,Eif4enif1,Snrnp70,Dazap1,Srsf3,Lrpprc,Tial1,Mettl3,Cryz,Purb,Angel2,Ncbp2,Sf3b6,Supt5,Rps14,Ddx17,Edc3
GOBP_REGULATION_OF_VIRAL_GENOME_REPLICATION	0.00180234	0.0168949	0.515769	1.51642	17	51	Top2a,Hmga2,Fam111a,Bcl2,Adarb1,Plscr2,Ddb1,Ifi211,Banf1,Ppid,Ppih,Srpk1,Ifitm1,Resf1,Trim28,Ilf3,Ifi204,Ppie,Top2b,Cnot7,Pkn2,Setdb1,Tarbp2,Zc3hav1,Apobec3,Morc2a,Plscr1,Ifitm2
GOBP_STEM_CELL_PROLIFERATION	0.0006	0.00717289	0.500869	1.51598	5	77	Prrx1,Mki67,Nes,Hmga2,Abcb1a,Foxm1,Ngf,Brca2,Abcb1b,Sox9,Runx2,Prrx2,Rbpj,Wnt5a,Hmgb2,Fermt1,Kitl,Ltbp3,Hnrnpu,Fubp1,Dgcr8,Tgfb1,Kat7,Ctc1,Sart3,Nf1,Etv6
GOMF_FOUR_WAY_JUNCTION_DNA_BINDING	0.0171423	0.0923151	0.588493	1.51589	163	17	Msh6,Gen1,Blm,Msh2,Fancm,Hmgb1,Abl1,Yy1,Rad51b,Men1,Wrn
GOBP_REGULATION_OF_EXTENT_OF_CELL_GROWTH	0.00020002	0.00291856	0.502993	1.51581	1	72	Dbn1,Sema3a,Ngf,Efna5,Ptprs,Bdnf,Sema6d,Wnt5a,Lrp1,Rtn4,Fn1,Sema7a,Tnfrsf12a,Sema3c,Anapc2,Wdr36,Sema4b,Pak1,Sema3e,Rpl4,Abl1,Pafah1b1,Adnp,Map1b,Fxn,Plxna4,Cttn,Cyfip1,Dpysl2,Sin3a,Sema4c
GOMF_RNA_BINDING	9.999e-05	0.0017249	0.461157	1.51381	0	843	Hmga1,Rad51ap1,Myef2,Bard1,Brca1,Rpl12,Eri1,Adarb1,Mex3a,Nolc1,Serbp1,Npm1,Ezh2,Sox9,Igf2bp1,Vim,Dhfr,Ran,Wdr43,Larp7,Dnmt1,Rplp0,Gnl3,Snrpe,Exosc8,Rpl13,Lsm2,Rsl1d1,Rpl8,Nudt5,Pum3,Nop58,Dis3,Eno1,Rpl6,Rnaseh2a,Rpl35,Apex1,Lsm3,Setx,Rpl30,Sf3b3,Rangap1,Rpl14,Snrpg,Nono,Samd4,Rbmx2,Ptbp2,Lonp1,Nop56,Pdcd11,Syncrip,Snrpd1,Xrn2,Kars,Eif1ad,Smarce1,Magohb,Tyms,C1qbp,Dhx9,Prpf40a,Mtdh,Wdr75,Rpl15,Sf3a1,Hnrnpab,Pabpc1,Snrpb2,Ncl,Rpp30,Eif4b,Rps18,Wdhd1,Eif2s1,Msn,Ddx23,Hspd1,Fxr1,Npm3,Eif3d,Ddx1,Pop4,Pkm,Ddx18,Dkc1,Eftud2,Smarca4,Mrps5,Rpl37,Eif4a3,Esf1,Rps10,Rbmxl1,Rpl5,Sf3b4,Rps20,Cct5,Tpr,Impdh2,Eprs,Nudt21,Ncbp1,Eif1ax,Ybx1,Xpo1,Raly,Ppan,Dhx15,Hnrnpa0,Trmt1,Ilf2,Eif3a,Shmt2,Hnrnpd,Mrpl1,Alkbh1,Igf2bp2,Denr,Rpl24,Pcbp2,Ptcd3,Rars,Nifk,Rbfox2,Rps3a1,Nhp2,Gar1,Caprin1,Rbm17,Sf1,Hnrnpm,Ythdc1,Exosc10,Hnrnpu,Eif4g1,Zfp36l2,Zranb2,Cdc5l,Rpl26,Snrpc,Exosc2,Nsun2,Rpl23,Eif2s2,Ybx3,Zcrb1,Cavin1,Fubp1,Iars,Lsm5,Taf15,Hnrnpa1,Khdrbs1,Khsrp,Rnps1,Rpl23a,Sf3a3,Prkcsh,Rps16,Fbl,Cwc22,Rpl7,Lsm8,Sox4,Dhx36,Rbm25,Hmgb3,Tia1,Eef1a1,Rpl4,Nip7,Celf2,Rps4x,Dhx38,Gtf3a,Zfp106,Rrs1,Crnkl1,Pabpc4,Dgcr8,Mex3b,Ddx54,Mrpl13,Rbms1,Snrpd3,Bms1,Cpsf2,Api5,Smg7,Fam172a,Sde2,Eif2a,Suz12,Rbbp7,Prpf6,Hmgb1,Ddx19a,Sfswap,Ddx52,Nol12,Strap,Kin,Cpsf7,Nxf1,Brix1,Hsp90ab1,Ssb,Carhsp1,Lsm6,Smg5,Cstf2,Eif5a,Sart3,Rbm28,Aars,Ddx46,Smndc1,Aimp1,Pop1,Srbd1,Tuba1b,Rps7,Rpl10a,Eif4a1,Mrpl12,Rpl3,Srrm1,Rps5,Wdr3,Fubp3,Trnt1,Tsn,Emg1,Rbm34,Actn1,Drosha,Thoc7,Prpf4,Mtrex,Nsrp1,Snrpb,Nop2,Snrpa1,Nol8,Arid5a,Gemin5,G3bp1,Cherp,Ilf3,Ythdf1,Farsa,Cnot6,Pprc1,Rps15,Rpf2,Ago2,Ccnt1,Ddx49,Yy1,Rpl19,Trmt10c,Pdcd4,Eif4e2,Trir,Cars,Nol6,Hnrnpc,Pus3,Fip1l1,Lsm1,Zgrf1,Csde1,Patl1,Pcbp1,Casc3,Hnrnpa3,U2af2,Gtpbp4,Phf5a,U2af1,Prkrip1,Rnmt,Dusp11,Srsf11,Thoc1,Exosc1,Mov10,Synj2,Mettl16,Rc3h2,Pa2g4,Ddx21,Ddx41,Ddx56,Ppie,Ddx11,Mrpl21,Rpl22l1,Zcchc8,Rbm6,Rbm8a,Rps9,Poldip3,Elp5,Mrps18a,Mrps27,Cyfip1,Rbm10,Pabpn1,Nufip1,Tsr1,Alyref,Fxr2,Thoc3,Rps6,Cnot7,Thumpd3,U2surp,Ankrd17,Snu13,Rbm15,Hdlbp,Hnrnpdl,Safb,Imp4,Cpsf6,Khdc4,Mrpl16,Sars,Dars,Copa,Ddx42,Rps13,Pum2,Mphosph6,Ddx47,Morc3,Mettl14,Ppme1,Pes1,Rps26,Srsf1,Lsm4,Pus7,Qars,Rbm5,Smg6,Sin3a,Dtd2,Snd1,Nop9,Thumpd1,Dhx8,Rps27,Rpl13a,Eif4e,Pinx1,Cpsf1,Tarbp2,Iars2,Rc3h1,Nat10,Cstf3,Ddx39b,Marf1,Rbm4,Sbds,Zc3hav1,Exosc9,Pus1,Kdm1a,Eif3g,Snip1,Srp72,Apobec3,Rbm19,Spout1,Srek1,Htatsf1,Mex3d,Lsm11,Smn1,Shmt1,Sfpq,Smad1,Srp68,Frg1,Luc7l2,Eif3b,Aqr,Cpsf4,Nop10,Chtop,Hnrnpr,G3bp2,Surf6,Nudt1,Cnot4,Hnrnpf,Cdc40,Rbm14,Rrp9,Ptcd1,Atxn1l,Fmr1,Snrpa,Elp1,Upf3b,Exosc5,Luc7l,Rbm27,Ifit2,Trmt10a,Ppp1r8,Rpl17,Snupn,Tdrkh,Ddx24,Scaf4,Fam120a,Larp4,Srsf9,Utp23,Zfp638,Celf1,Cdk9,Map3k20,Rpl9,Eefsec,Magoh,N4bp1,Cltc,Yrdc,Rpf1,Tardbp,Elavl1,Sidt2,Ctu2,Zrsr2,Pno1,Ptbp1,Rnpc3,Srsf6,Thoc2,Snrpf,Ireb2,Hnrnpk,Tfb2m,Anxa1,Rps11,Rara,Prkra,Xpo5,Kcnq1ot1,Phax,Farsb,Pop7,Trmt11,Sf3b1,Nsun5,Safb2,Prkdc,Fastkd2,Alkbh8,Scaf8,Rpl22,Hspa8,Rae1,Zc3h4,Tbrg4,Dimt1,Srrm2,Rps3,Hnrnpa2b1,Prpf8,Eif4enif1,Bcdin3d,Mrpl18,Eif2s3x,Snrnp70,Dazap1,Fastkd3,Tnrc6a,Sltm,Dzip3,Atxn2,Srsf3,Tent4b,Lrpprc,Zfr,Mrpl44,Tial1,Ubr5,Upf1,Mettl3,Rbm45,Eif3i,Setd1a,Rpl7l1,Rbm39,Samhd1,Tut7,Tnrc6b,Cryz,Purb,Angel2,Lsm7,Eif3c,Nemf,Pusl1,Ncbp2,Sf3b6,Supt5
GOBP_CELLULAR_RESPONSE_TO_RETINOIC_ACID	0.0139218	0.0782274	0.568805	1.51326	134	21	Tead2,Aqp1,Sox9,Ptk2b,Abl2,Setx
GOCC_FLEMMING_BODY	0.0176649	0.0940151	0.586888	1.51176	168	17	Kif23,Cep55,Mical3,Capg,Nup62,Kif14,Celf2
GOBP_MRNA_TRANSPORT	0.00029997	0.00411032	0.49428	1.51138	2	91	Igf2bp1,Nup155,Nup160,Nup188,Nup133,Magohb,Dhx9,Nup43,Eif4a3,Kif5c,Bicd2,Tpr,Ncbp1,Xpo1,Igf2bp2,Pom121,Nup62,Ythdc1,Nsun2,Nup54,Nup85,Hnrnpa1,Khsrp,Ahctf1,Aaas,Ndc1,Nxt1,Nup93,Ddx19a,Nxf1,Thoc7,Casc3,Hnrnpa3,Thoc1,Rbm8a,Poldip3,Pabpn1,Alyref,Thoc3,Supt6,Srsf1,Nup37,Iws1,Hsf1,Eny2,Nup35,Ddx39b,Nup107,Nup88,Tnks,Chtop,G3bp2,Nup214,Fmr1,Magoh,Gle1,Thoc2,Setd2,Rae1,Hnrnpa2b1,Srsf3,Lrpprc,Polr2d
GOBP_PTERIDINE_CONTAINING_COMPOUND_METABOLIC_PROCESS	0.0177157	0.0940151	0.581816	1.51137	169	18	Dhfr,Mthfd2,Tyms,Atic,Gart,Shmt2,Mthfd1l,Mthfd2l
GOBP_RNA_SPLICING_VIA_TRANSESTERIFICATION_REACTIONS	9.999e-05	0.0017249	0.474646	1.51096	0	232	Npm1,Larp7,Snrpe,Psip1,Lsm2,Lsm3,Setx,Sf3b3,Snrpg,Rbmx2,Ptbp2,Snrpd1,Magohb,C1qbp,Dhx9,Prpf40a,Sf3a1,Snrpb2,Ncl,Sart1,Ddx23,Fxr1,Eftud2,Eif4a3,Rbmxl1,Sf3b4,Ncbp1,Prpf3,Hnrnpa0,Rbfox2,Rbm17,Sf1,Hnrnpm,Ythdc1,Hnrnpu,Cdc5l,Snrpc,Rsrc1,Prpf19,Zcrb1,Lsm5,Hnrnpa1,Khdrbs1,Rnps1,Sf3a3,Ctnnbl1,Cwc22,Lsm8,Rbm25,Tia1,Celf2,Dhx38,Srpk1,Crnkl1,Ppil1,Snrpd3,Fam172a,Sde2,Prpf6,Sfswap,Strap,Thrap3,Lsm6,Scaf11,Sart3,Ddx46,Sf3b2,Srrm1,Prpf4,Nsrp1,Snrpb,Snrpa1,Prmt5,Gemin5,Zfp64,Hnrnpc,Casc3,U2af2,Phf5a,U2af1,Snrnp200,Paxbp1,Mettl16,Isy1,Ddx41,Ppie,Rbm6,Rbm8a,Rbm10,Acin1,Fxr2,Snrnp25,Snu13,Rbm15,Dbr1,Khdc4,Mettl14,Srsf1,Lsm4,Rbm5,Bud31,Dhx8,Wdr77,Rest,Ddx39b,Snrpd2,Rbm4,Snip1,Gemin2,Rbm19,Htatsf1,Smn1,Usp39,Txnl4a,Cdk13,Sfpq,Luc7l2,Aqr,Cdc40,Rbm14,Fmr1,Cwc25,Snrpa,Sf3a2,Luc7l,Snw1,Pqbp1,Srsf9,Celf1,Magoh,Dyrk1a,Zrsr2,Clns1a,Ptbp1,Bcas2,Rnpc3,Srsf6,Snrpf,Gcfc2,Hnrnpk,Sf3b1,Smu1,Hspa8,Srrm2,Hnrnpa2b1,Prpf8,Snrnp70,Dazap1,Srsf3,Zbtb7a,Mettl3,Prpf4b,Cwf19l1,Rbm39,Lsm7,Ncbp2,Sf3b6,Gemin6,Plrg1,Ddx17
GOBP_COCHLEA_DEVELOPMENT	0.013458	0.0768043	0.564303	1.51092	130	22	Mcm2,Zeb1,Sox9,Wnt5a,Epha4,Adam10,Pafah1b1,Rac1
GOCC_SMALL_RIBOSOMAL_SUBUNIT	0.00050005	0.00614254	0.50178	1.51086	4	71	Npm1,Rpsa,Rack1,Rps29,Fau,Rps28,Rps18,Mrps5,Rps10,Rps23,Rps20,Rps12,Rps21,Rps8,Ptcd3,Rps3a1,Rps25,Rps16,Uba52,Rps4x,Mrps25,Eif2a,Rps7,Rps5,Mrps22,Dap3,Rps15,Rps27a,Rps9,Mrps18a,Mrps27,Rps6,Rps15a,Rps24,Rps17,Rps13,Rps26,Rps27
GOMF_ATP_HYDROLYSIS_ACTIVITY	9.999e-05	0.0017249	0.481118	1.50962	0	160	Kif20b,Kif15,Atad2,Kif23,Abcb1a,Smc2,Trip13,Morc4,Smc4,Rhobtb3,Kif22,Smc3,Kif2c,Kif20a,Smc5,Chtf18,Fignl1,Atad5,Lonp1,Kif18a,Tcp1,Rfc1,Dhx9,Rfc4,Msh2,Cct6a,Smarca5,Smarca4,Kif5c,Cct8,Cct5,Hspa14,Kif2a,Rfc5,Chd3,Kifc1,Rad54l2,Smc1a,Atp2b4,Cct3,Rad50,Kif14,Nvl,Tor1a,Hsp90ab1,Pms2,Xrcc6,Afg3l1,Ola1,Hspa13,Kif18b,Smchd1,Chd8,Psmc2,Psmc1,Ruvbl1,Cct4,Yme1l1,Myo9b,Spata5,Psmc6,Chd1,Spast,Cct2,Morc3,Afg3l2,Ddx39b,Atp13a1,Atp8b2,2310057M21Rik,Chd4,Cct7,Chd7,Morc2a,Wrn,Spg7,Ino80,Macf1,Atp5c1,Tor1b,Rfc2,Hspa9,Atf7ip,Kifc5b
GOMF_COLLAGEN_BINDING	0.00838807	0.0542632	0.539961	1.50897	82	30	Itga2,Gpc1,Pcolce2,Nid1,Itga3,Smad3,Ctsl,Pak1,Crtap,Hsd17b12,Hspg2,Ccbe1,Itgb1,Serpinh1,Pdgfb,Pdgfa
GOBP_REGULATION_OF_PROTEIN_IMPORT_INTO_NUCLEUS	0.00230438	0.0205448	0.514757	1.50829	22	49	Cdk1,Ect2,Brca1,Nolc1,Flna,Ran,Fermt1,Uaca,Tpr,Ipo5,Nup62,Ptgs2,Nup54,Smo,Zpr1,Tgfb1,Hsp90ab1,Trim28,Nf1,Pik3r2,Sumo1
GOBP_POSITIVE_REGULATION_OF_MRNA_PROCESSING	0.00837284	0.0542632	0.537354	1.50809	82	31	Ccnb1,Adarb1,Ncl,Eif4a3,Rbmxl1,Sf3b4,Nudt21,Ncbp1,Prpf19,Leo1,Dhx36,Thrap3,Prmt5,Zfp64,Wdr77,Hsf1,Cdc73,Snw1,Clns1a,Hspa8,Snrnp70,Dazap1
GOBP_POSTSYNAPTIC_DENSITY_ORGANIZATION	0.0184452	0.0973177	0.580349	1.50756	176	18	Dbn1,Nptx1,Ptprs,Ptk2b,Cfl1,Itgb1,Sipa1l1,Nlgn2,Dgkz
GOBP_POSITIVE_REGULATION_OF_SMOOTH_MUSCLE_CELL_MIGRATION	0.0076528	0.0504155	0.529782	1.50649	75	35	Itga2,Myo5a,Bcl2,Sema6d,Lpar1,Lrp1,Has2,Myc,Pak1,Smo,Plau,Arpc2,Rapgef3,Pdgfb,Camk2d,Src,Crk
GOMF_MRNA_3_UTR_BINDING	0.0007	0.00811638	0.498588	1.50525	6	74	Serbp1,Igf2bp1,Exosc8,Rsl1d1,Syncrip,Pabpc1,Fxr1,Rpl5,Cct5,Nudt21,Hnrnpa0,Hnrnpd,Igf2bp2,Nhp2,Hnrnpu,Zfp36l2,Ybx3,Taf15,Hnrnpa1,Khsrp,Rnps1,Dhx36,Tia1,Celf2,Pabpc4,Rbms1,Carhsp1,Rps7,Gemin5,Ilf3,Hnrnpc,Fxr2,Pum2,Cpsf1,Rc3h1,Rbm4,Exosc9,Mex3d,Hnrnpr,Fmr1,Larp4,Utp23,Celf1,Tardbp,Elavl1,Hnrnpk,Hnrnpa2b1,Dazap1,Lrpprc,Tial1,Cryz,Angel2,Ddx17
GOBP_RIBONUCLEOPROTEIN_COMPLEX_SUBUNIT_ORGANIZATION	9.999e-05	0.0017249	0.480666	1.50514	0	153	Rpsa,Rplp0,Snrpe,Psip1,Lsm2,Rpl6,Setx,Snrpg,Ptbp2,Snrpd1,Dhx9,Fau,Rps28,Sf3a1,Eif3d,Rpl5,Bop1,Nudt21,Ncbp1,Ppan,Prpf3,Eif3a,Mrto4,Znhit6,Denr,Rpl24,Rpl38,Ythdc1,Ckap5,Snrpc,Prpf19,Eif2s2,Rps25,Rpl23a,Sf3a3,Celf2,Srpk1,Rrs1,Crnkl1,Eif6,Snrpd3,Prpf6,Sfswap,Strap,Cpsf7,Brix1,Scaf11,Sart3,Rps5,Snrpb,Nop2,Prmt5,Gemin5,Rps15,Rpf2,Ago2,Snrnp200,Atm,Isy1,Ruvbl1,Nufip1,Rps6,Snu13,Cpsf6,Khdc4,Traf7,Srsf1,Lsm4,Rbm5,Mdn1,Dhx8,Rps27,Rpl13a,Tarbp2,Wdr77,Ddx39b,Snrpd2,Gemin2,Klc1,Smn1,Usp39,Znhit3,Luc7l2,Cdc73
GOMF_DNA_POLYMERASE_BINDING	0.0177644	0.0941489	0.574668	1.50451	170	19	Rad51,Cdt1,Lonp1,Smarca4,Fancd2,Pcna,Hmgb1,Hsp90ab1,Rtel1,Cdk2ap1,Smg6,Nat10
GOBP_OVULATION_CYCLE	0.0123671	0.0732894	0.554847	1.50311	120	24	Ptprn,Inhba,Ereg,Axl,Nrip1,Myh9,Grk2,Igf1r,Pla2g4a,Src,Afp,Zfp830,Schip1,Anxa1,Sgpl1
GOBP_NUCLEIC_ACID_PHOSPHODIESTER_BOND_HYDROLYSIS	0.00130026	0.0129445	0.500625	1.50127	12	67	Enpp1,Fen1,Eri1,Npm1,Exosc8,Atad5,Rpp30,Ddx1,Rps21,Bop1,Nudt21,Ncbp1,Nob1,Nhp2,Exosc10,Exosc2,Rad50,Mre11a,Rrs1,Bms1,Cpsf2,Sde2,Cpsf7,Cstf2,Pop1,Trir,Tsr1,Fcf1,Dbr1,Cpsf6,Nop9,Edc4,Exosc9
GOBP_TELOMERE_MAINTENANCE_VIA_RECOMBINATION	0.0209413	0.105152	0.595463	1.50103	197	15	Rad51,Brca2,Smc5,Smc6,Rad50,Terf2,Nsmce2,Ercc1
GOBP_RNA_SPLICING	9.999e-05	0.0017249	0.465812	1.50086	0	347	Npm1,Larp7,Ahnak,Snrpe,Psip1,Lsm2,Lsm3,Setx,Sf3b3,Snrpg,Nono,Pnn,Rbmx2,Ptbp2,Tcerg1,Syncrip,Snrpd1,Magohb,C1qbp,Dhx9,Prpf40a,Sf3a1,Pabpc1,Snrpb2,Ncl,Sart1,Ddx23,Fxr1,Ddx1,Eftud2,Eif4a3,Rbmxl1,Sf3b4,Ncbp1,Ybx1,Raly,Dhx15,Prpf3,Hnrnpa0,Prmt1,Rbfox2,Rbm17,Sf1,Hnrnpm,Ythdc1,Hnrnpu,Zranb2,Cdc5l,Snrpc,Rsrc1,Prpf19,Zcrb1,Lsm5,Taf15,Hnrnpa1,Khdrbs1,Khsrp,Rnps1,Sf3a3,Prpf38b,Ctnnbl1,Cwc22,Lsm8,Rbm25,Tia1,Celf2,Dhx38,Srpk1,Crnkl1,Ppil1,Snrpd3,Wbp11,Ttf2,Fam172a,Sde2,Prpf6,Zpr1,Sfswap,Strap,Thrap3,Lsm6,Scaf11,Sart3,Rbm28,Ddx46,Smndc1,Usp22,Ppp4r2,Sf3b2,Srrm1,Snrnp48,Thoc7,Prpf4,Mtrex,Nsrp1,Snrpb,Snrpa1,Prmt5,Gemin5,Zfp64,Rrp1b,Nrde2,Ppwd1,Hnrnpc,Lsm1,Casc3,Hnrnpa3,U2af2,Phf5a,U2af1,Snrnp200,Prkrip1,Thoc1,Paxbp1,Snrnp27,Mettl16,Isy1,Ddx41,Ppie,Zcchc8,Rbm6,Rbm8a,Rbm10,Acin1,Alyref,Fxr2,Thoc3,Supt6,Snrnp25,Snu13,Rbm15,Dbr1,Khdc4,Rps13,Ddx47,Mettl14,Rps26,Srsf1,Lsm4,Pus7,Rbm5,Bud31,Dhx8,Wdr77,Iws1,Eny2,Rest,Ddx39b,Snrpd2,Rbm4,Snrnp40,Zfp326,Supt3,Taf6l,Pus1,Trrap,Snip1,Tada3,Gemin2,Rbm19,Srek1,Htatsf1,Atxn7l3,Kat2a,Smn1,Usp39,Txnl4a,Cdk13,Sfpq,Frg1,Luc7l2,Aqr,Ecd,Arl6ip4,Hnrnpf,Zfp830,Cdc40,Rbm14,Fmr1,Cwc25,Snrpa,Srek1ip1,Sf3a2,Luc7l,Snw1,Taf5l,Ppp1r8,Pqbp1,Srsf9,Zc3h13,Zfp638,Celf1,Magoh,Tardbp,Dyrk1a,Zrsr2,Clns1a,Ptbp1,Bcas2,Rnpc3,Virma,Srsf6,Thoc2,Snrpf,Gcfc2,Hnrnpk,Clk3,Sf3b1,Cdk12,Smu1,Hspa8,Ivns1abp,Srrm2,Hnrnpa2b1,Prpf8,Snrnp70,Dazap1,Ccnl1,Srsf3,Zbtb7a,Mettl3,Prpf4b,Cwf19l1,Rbm39,Lsm7,Ncbp2,Sf3b6,Gemin6,Ppil3,Plrg1,Ddx17,Grsf1,Dnajc17,Tada1,Ccnl2,Bud13,Tfip11,Prpf31,Thoc6
GOBP_POSITIVE_REGULATION_OF_DNA_BINDING	0.00919656	0.0575743	0.536979	1.50063	90	30	Itga2,Ngf,Nme1,Hmgb2,Parp1,Plaur,Smarca4,Hipk2,Myc,Hmgb1,Tgfb1,Trim28,Brd4
GOBP_INSULIN_SECRETION_INVOLVED_IN_CELLULAR_RESPONSE_TO_GLUCOSE_STIMULUS	0.00360758	0.0289472	0.513684	1.50053	35	47	Ptprn,Birc5,Efna5,Tbc1d1,Ano1,Lrp1,Map4k4,Myh9,Hif1a,Rab11fip5,Ppard,Klf7,Hmgcr,Tcf7l2,Ndufaf2,Rac1,Hcfc1,Pim3,Gpr39,Eny2,Rbm4
GOBP_NEGATIVE_REGULATION_OF_CELL_SUBSTRATE_ADHESION	0.00725514	0.0488383	0.529401	1.5005	71	34	Cdkn2a,Lgals1,Efna5,Lrp1,Bcar1,Rasa1,Coro1c,Sema3e,Arhgap6,Jag1,Rcc2,Gcnt2,Nf1,Spry4,Fbln1,Src,Men1,Serpine1,Clasp2
GOCC_COLLAGEN_CONTAINING_EXTRACELLULAR_MATRIX	9.999e-05	0.0017249	0.480499	1.50048	0	144	Ltbp1,Fbln2,Col18a1,Pxdn,Angptl2,Lamb1,Gpc1,Vcan,Lgals1,Timp1,Lad1,Smc3,Efna5,Rpsa,Pcolce2,Acan,Sema6d,S100a6,Loxl2,S100a10,Matn2,Mfge8,Itga6,Ecm1,Timp2,Plscr2,Col5a1,Npnt,Htra1,Fn1,Pkm,Nid1,Lamc1,Sema3c,Cfdp1,Ctsl,Tnc,Lama5,Ltbp3,Ltbp4,Hnrnpm,Serpinb6a,Adam10,Anxa5,Lamc2,Fcna,Tgfb1,Hspg2,Angptl4,Itgb1,Itgb4
GOCC_NURD_COMPLEX	0.0203826	0.103775	0.582436	1.50029	194	17	Mta2,Chd3,Gatad2a,Csnk2a1,Rbbp7,Gatad2b,Cdk2ap1,Rbbp4,Hdac2,Chd4,Hdac1,Mta1
GOBP_SOMATIC_DIVERSIFICATION_OF_IMMUNE_RECEPTORS	0.00160096	0.015293	0.506339	1.49993	15	57	Ezh2,Exo1,Clcf1,Rif1,Msh6,Atad5,Msh2,Hspd1,Tcf3,Ctnnbl1,Hmgb1,Tgfb1,Pms2,Xrcc6,Rnf168,Dcaf1,Yy1,Nsd2,Tcf7,Msh3,Thoc1,Atm,Supt6,Ercc1,Polq,Polb
GOBP_REGULATION_OF_SISTER_CHROMATID_COHESION	0.0205916	0.104211	0.582207	1.4997	196	17	Sgo2a,Cdca5,Fen1,Smc5,Bub1,Rad21,Slf2,Nsmce2,Naa10,Tnks,Sfpq
GOBP_MRNA_EXPORT_FROM_NUCLEUS	0.00230299	0.0205448	0.50985	1.49902	22	51	Nup155,Nup160,Nup133,Magohb,Eif4a3,Tpr,Ncbp1,Ythdc1,Nsun2,Nup85,Nxt1,Nup93,Ddx19a,Nxf1,Thoc7,Casc3,Thoc1,Rbm8a,Poldip3,Pabpn1,Alyref,Thoc3,Supt6,Iws1,Eny2,Ddx39b,Nup107,Nup88,Chtop,Nup214,Magoh,Gle1,Thoc2,Setd2,Rae1,Hnrnpa2b1,Srsf3,Polr2d
GOBP_PURINE_NUCLEOSIDE_MONOPHOSPHATE_BIOSYNTHETIC_PROCESS	0.0192188	0.0997487	0.572419	1.49862	184	19	Aprt,Gmps,Atic,Gart,Impdh2,Dck,Adss,Paics,Pfas,Impdh1,Ppat
GOBP_REGULATION_OF_MRNA_PROCESSING	9.999e-05	0.0017249	0.485788	1.49788	0	109	Ccnb1,Adarb1,Npm1,Larp7,C1qbp,Dhx9,Ncl,Fxr1,Eif4a3,Rbmxl1,Sf3b4,Nudt21,Ncbp1,Hnrnpa0,Rbfox2,Sf1,Ythdc1,Hnrnpu,Prpf19,Khdrbs1,Rnps1,Leo1,Dhx36,Rbm25,Tia1,Celf2,Srpk1,Fam172a,Sfswap,Cpsf7,Thrap3,Srrm1,Nsrp1,Prmt5,Zfp64,U2af2,Mettl16,Rbm8a,Rbm10,Acin1,Fxr2,Supt6,Rbm15,Safb,Cpsf6,Rbm5,Wdr77,Iws1,Hsf1,Rest,Rbm4,Cdc73,Fmr1,Snrpa,Snw1,Srsf9,Celf1,Cdk9,Magoh,Dyrk1a,Clns1a,Ptbp1,Virma,Srsf6,Hnrnpk,Safb2,Hspa8,Hnrnpa2b1,Snrnp70,Dazap1,Sltm,Srsf3,Zbtb7a
GOCC_NUCLEAR_PROTEIN_CONTAINING_COMPLEX	9.999e-05	0.0017249	0.455102	1.49725	0	1008	Hmga1,Birc5,Cdc45,Tead2,E2f3,Mcm3,Rad51,Pola1,E2f8,Pole,Mcm7,Mcm5,Ube2c,Topbp1,Dbf4,Mcm2,Epb41l2,Bard1,Brca1,Brca2,Cbfb,Eri1,Nolc1,Flna,Ezh2,Mcm6,Pola2,Gins2,Basp1,Nup155,Brip1,Mcm4,Prim1,Mybbp1a,Ran,Bub1b,Larp7,Fosl1,Rfc3,Orc6,Snrpe,Sfr1,Mtf2,Exosc8,Nup160,Lsm2,Chtf18,Tfdp1,Smarcc1,Dis3,Mad1l1,Prim2,Nup188,S100a10,Kpnb1,Lsm3,Mad2l1,Sf3b3,Rangap1,Msh6,Snrpg,Ssrp1,Nono,Aebp2,Pnn,Rbmx2,Cbx5,Uchl5,Ptbp2,E2f1,Pold4,Tipin,Suv39h1,Anp32e,Sap30,Syncrip,Nup133,Snrpd1,Nup205,Smarce1,Nrip1,Magohb,Baz1b,Prpf40a,Sf3a1,Hnrnpab,Pabpc1,Rfc4,Syne3,Orc2,Msh2,Snrpb2,Ncl,Rpp30,Nup43,Sart1,Stn1,Ddx23,Utp4,Taf3,Ranbp1,Smarca5,Dkc1,Eftud2,Myh9,Smarca4,Mybl2,Eif4a3,Rbmxl1,Mta2,Sf3b4,Cfdp1,Ubap2l,Supt16,Hipk2,Bop1,Smad3,Bicd2,Tpr,Cenps,Nudt21,Taf1d,Ybx1,Anapc2,Raly,Rfc5,Ints7,Wdr36,Dhx15,E2f7,Prpf3,Mms22l,Cbx3,Amotl1,Fancm,Myc,Chd3,Shmt2,Utp18,Rtf1,Tcf3,Pcna,Gatad2a,Gins1,Hif1a,Pom121,Nhp2,Gar1,Nup62,Rbm17,Sf1,Hnrnpm,Ash2l,Exosc10,Setd5,Hnrnpu,Polr1d,Ints10,Dek,Rpa1,Pold1,Cdc5l,Snrpc,Exosc2,Polr1a,Prpf19,Zcrb1,Smarcd1,Nup54,Nup85,Bin1,Lsm5,Hnrnpa1,Wdr74,Anapc11,Sf3a3,Prpf38b,Taf1,Leo1,Ctnnbl1,Cwc22,Lsm8,Rad50,Terf2,Ppih,Dhx38,Mre11a,Polr2c,Baz1a,Ahctf1,Polr2h,Mxd3,Crnkl1,Ppil1,Pold2,Dgcr8,Aaas,Gins4,Casp8,Ndc1,Nxt1,Csnk2a1,Hdac6,Lin54,Actb,Pelp1,Brd9,Nvl,Cdc20,Snrpd3,Cebpz,Cpsf2,Gtf2f1,Ttf2,Api5,Smg7,Suz12,Wdr12,Rbbp7,Nup50,Pou2f1,Nup93,Prpf6,Tbl1x,Cpsf7,Nxf1,Lbr,Hsp90ab1,Thrap3,Kat7,Pms2,Lsm6,Anapc1,Smg5,Nfkb2,Xrcc6,Cstf2,Eif5a,Ctc1,Sart3,Ino80c,Rbm28,Actl6a,Wdr5,Anapc5,Smndc1,Usp22,Sf3b2,Tcf7l2,Pip5k1a,Pop1,Nol11,Trim28,Polr2b,Srrm1,Gatad2b,Wdr3,Snrnp48,Anapc7,Sinhcaf,Drosha,Thoc7,Prpf4,Pole2,Mtrex,Snrpb,Snrpa1,Gtf2a2,Bub3,Prmt5,Gemin5,Aff4,Cdk19,Polr3h,Dcaf1,Fanca,Ccnk,Ccnt1,Yy1,Adnp,Ppwd1,Polr2f,Noc2l,Phf12,Rpa2,Nol6,Kmt2a,Hnrnpc,Atf7,Fip1l1,Dnttip1,Hmgxb4,Myzap,Polr3g,Brd4,Casc3,Csnk2a2,Hnrnpa3,Tcf7,U2af2,Phf5a,U2af1,Snrnp200,Prkrip1,Rnmt,Polr2m,Msh3,Chd8,Thoc1,Rpa3,Exosc1,Snrnp27,Ascc3,Isy1,Carm1,Ddx21,Ddx41,Las1l,Tonsl,Uba2,Ints5,Ppie,Ruvbl1,Taf5,Ddx11,Bcl7c,Orc4,Zcchc8,Rbm8a,Cdk2ap1,Dscc1,Acin1,Nufip1,Alyref,Hcfc1,Timeless,Thoc3,Cdc16,Gps1,Rbbp4,Ccnh,Tex10,Tent4a,Supt6,Ints1,Rela,Pcgf3,Snrnp25,Inip,Asxl1,Polr2j,Snu13,Bclaf3,Ercc1,Terf1,Ube2s,Imp4,Cpsf6,Rybp,Khdc4,Rad51b,Med15,Ubqln4,Mxi1,Mphosph6,Rbbp8,Eloc,Rrp8,Rnf2,Phf19,Pes1,Ints13,Cops4,Srsf1,Lsm4,Sun2,Rbm5,Ino80e,Lrwd1,Smg6,Bud31,Cops5,Ep400,Dpf2,Sin3a,Dhx8,Ranbp3,Trerf1,Ints11,Med13l,Cpsf1,Nup37,Taf6,Slx4,Ctr9,Sae1,Noc4l,Eny2,Cstf1,Nup35,Ing3,Nat10,Ddx39b,Nipbl,Snrpd2,Nup153,Ints12,Snrnp40,Gtf2e2,Wdr82,Tcea1,Hdac2,Nup107,Supt3,Med27,Men1,Elp4,Exosc9,Nup88,Taf6l,Anxa2,Cops8,Tcf12,Trrap,Nfe2l3,Snip1,Tnks,Tada3,Chd4,Gemin2,Zfp335,E2f6,Cd3eap,Srek1,Htatsf1,Med10,Atxn7l3,Kat2a,Lsm11,Nfkb1,Pcgf6,Usp39,Txnl4a,Cdk13,Sfpq,Smad1,Cdc27,Frg1,Luc7l2,Aqr,Cbx2,Ino80,Cdc73,Myo1c,Cpsf4,Phf20,Nop10,Ctnnbip1,Havcr2,Hdac1,Phc2,Chtop,Smad7,Tti1,Gnl3l,Hnrnpr,Cops2,Rad9a,Rfc2,Taf2,Hnrnpf,Zfp830,Cdc40,Anapc4,Nup214,Brcc3,Prdm8,Mllt1,Arid4a,Fancf,Cwc25,Snrpa,Gon4l,Upf3b,Sf3a2,Mta1,Med21,Cdk7,Helb,Atf2,Exosc5,Med22,Luc7l,Snw1,Taf5l,Mafg,Polr3f,Ppp1r8,Med7,Dock7,Xrcc1,Brd1,Fzr1,Kansl1,Rprd2,Bptf,Syne2,Taf4,Cdk9,Magoh,Rprd1b,Cltc,E2f4,Gle1,Hus1,Atf4,Nfya,Zrsr2,Clns1a,Cops6,Bcas2,Abraxas1,Rnpc3,Kdm6b,Thoc2,Ints2,Polr3a,Ruvbl2,Mphosph10,Atr,Snrpf,Gcfc2,Hnrnpk,Pbrm1,Rara,Cwc27,Wdr18,Brd8,Pop7,Sf3b1,Cdk12,Polr3d,Smu1,Polr1b,Sun1,Rad23b,Prkdc,Ldb1,Scaf8,Hspa8,Rae1,Srrm2,Rps3,Ncor2,Hnrnpa2b1,Prpf8,Plcg1,Hint1,Kmt2d,Snrnp70,Vps4b,Anapc10,Gtf2h3,Mau2,Ccnl1,Tead1,Rcor1,Mga,Zbtb7a,Tent4b,Acd,Pcgf5,Eed,Xpo4,Polr2d,Upf1,Elp2,Prpf4b,Pygo2,Phf21a,Med24,Setd1a,Tle3,Cwf19l1,Med14,Dr1,Pole4,Kdm3a,Pold3,Xpo7,Bap1,Atrip,Lsm7
GOCC_PODOSOME	0.0129433	0.0749331	0.548876	1.49718	126	25	Palld,Asap1,Sh3pxd2b,Sh3pxd2a,Actb,Ptpn12,Vcl,Arpc2,Tpm4,Cttn,Src,Tpm3,Actr2,Tns3,Vcam1,Arhgef2,Mapk8
GOCC_MIDBODY	9.999e-05	0.0017249	0.482421	1.49606	0	123	Kif20b,Birc5,Cdca8,Incenp,Kif4,Cenpe,Racgap1,Anln,Kif23,Cep55,Cdk1,Ect2,Prc1,Cenpf,Aurkb,Mical3,Aspm,Ran,Kif20a,Gnl3,Cenpc1,Plk1,Rack1,Cit,Capg,Nup62,Rad21,Hnrnpu,Katnbl1,Ssna1,Erh,Kif14,Celf2,Sh3glb1,Vps37b,Rcc2,Gnai2,Ddx11,Slc2a1,Pkn2,Txndc9,Safb,Spast,Mical1,Stx2,Pin1,Ccdc66,Mbd5,Nat10,Lzts2,Nek2,Cenpv,Birc6,Ralb,Anxa2
GOCC_NUCLEAR_PERIPHERY	0.00019998	0.00291856	0.485084	1.4957	1	109	Uhrf1,Pola1,Cenpf,Npm1,Smc3,Basp1,Psip1,Smarcc1,S100a10,Nono,Tcerg1,Lmna,Nup205,Lmnb1,Smarce1,Prpf40a,Blm,Smarca4,Ifi211,Tpr,Phb2,Smc1a,Pcna,Rad21,Hnrnpm,Hnrnpu,Ppig,Smarcd1,Ahctf1,Eif6,Actb,Nup93,Cad,Kin,Lbr,Actl6a,Stag1,Enc1,Srrm1,Akap8,Yy1,Nrm,Phf5a,Ruvbl1,Nufip1,Zfp703,Nup35,Ddx39b,Gmcl1,Nup153,Zfp326,Nup107,Men1,Anxa2,Nsmf,Morc2a,Sfpq,Lmnb2,Anapc4,Snw1,Anp32a,Atf4,Pbrm1,Sf3b1,Numa1,Scaf8,Ncor2,Hnrnpa2b1
GOBP_REGULATION_OF_CYTOPLASMIC_TRANSLATION	0.0152044	0.0837915	0.558584	1.49561	147	22	Igf2bp1,Syncrip,Dhx9,Pkm,Ybx1,Hnrnpd,Hnrnpu,Dhx36,Csde1,Nck1,Rpl13a,Sh3bgrl
GOBP_POSTSYNAPTIC_SPECIALIZATION_ORGANIZATION	0.0136958	0.0778296	0.551988	1.49536	133	24	Dbn1,Nptx1,Ptprs,Ptk2b,Wnt5a,Cfl1,Nptxr,Itgb1,Sipa1l1,Nlgn2,Dgkz,Crk,Crkl,Zdhhc12,Il1rap,Dock7
GOCC_U5_SNRNP	0.0221047	0.109352	0.593173	1.49526	208	15	Snrpe,Snrpg,Snrpd1,Ddx23,Snrpd3,Prpf6,Snrpb,Snrnp200,Snrpd2,Txnl4a
GOBP_SMOOTH_MUSCLE_CONTRACTION	0.00754679	0.0500458	0.524327	1.49509	74	36	Itga2,F2r,Arhgap42,Npnt,Apbb2,Rap1gds1,Cald1,Ptgs2,Rock2,Atp2b4,Flt1,Cav1
GOBP_CHONDROCYTE_DEVELOPMENT	0.0194266	0.100697	0.571047	1.49503	186	19	Pthlh,Sox9,Acan,Runx2,Ecm1,Ext1,Chst11,Serpinh1,Mia3,Smad7
GOBP_BASE_EXCISION_REPAIR	0.00732785	0.0491627	0.519855	1.49496	72	39	Hmga1,Hmga2,Pole,Lig1,Apex1,Neil3,Parp1,Pcna,Rpa1,Pold1,Parp2,Hmgb1,Rpa2,Rpa3,Polq,Mpg,Tdg,Huwe1,Polb,Apex2,Wrn
GOBP_CYTOKINESIS	0.00019998	0.00291856	0.483992	1.49411	1	112	Kif20b,Birc5,Cdca8,Incenp,Racgap1,Anln,Kif23,Cep55,Ect2,E2f8,Prc1,Aurkb,Nusap1,Brca2,Kif20a,Aurka,Ckap2,Rhoc,Plk1,Plec,Cit,Cdc6,Prpf40a,Myh9,Cenpa,E2f7,Cfl1,Nup62,Rock2,Igf1r,Kif14,Ahctf1,Sh3glb1,Git1,Stmn1
GOMF_ENDONUCLEASE_ACTIVITY_ACTIVE_WITH_EITHER_RIBO_OR_DEOXYRIBONUCLEIC_ACIDS_AND_PRODUCING_5_PHOSPHOMONOESTERS	0.013351	0.0767069	0.547632	1.49379	130	25	Fen1,Exo1,Rnaseh2a,Apex1,Gen1,Rpp30,Pop4,Pop1,Drosha,Ago2
GOBP_CLEAVAGE_INVOLVED_IN_RRNA_PROCESSING	0.0125863	0.0736824	0.541945	1.49335	123	27	Eri1,Npm1,Exosc8,Rps21,Bop1,Nob1,Nhp2,Exosc10,Exosc2,Rrs1,Bms1,Sde2,Tsr1,Fcf1,Nop9,Exosc9,Eri3,Utp23
GOBP_SPLICEOSOMAL_SNRNP_ASSEMBLY	0.0103082	0.0632365	0.53434	1.49326	101	30	Snrpe,Lsm2,Snrpg,Snrpd1,Prpf3,Snrpc,Prpf19,Snrpd3,Prpf6,Strap,Sart3,Snrpb,Prmt5,Gemin5,Lsm4,Wdr77,Snrpd2,Gemin2,Smn1
GOBP_SYNCYTIUM_FORMATION	0.0134529	0.0768043	0.547338	1.49299	131	25	Plekho1,Cd44,Sh3pxd2a,Myof,Myh9,Capn2,Tanc1,Vash2,Ehd1,Neo1,Rapgef3,Ercc1,Cflar,Ehd2,Adam9
GOBP_POSITIVE_REGULATION_OF_VIRAL_GENOME_REPLICATION	0.0200499	0.102996	0.569994	1.49227	192	19	Top2a,Adarb1,Ddb1,Ppid,Ppih,Srpk1,Ppie,Top2b,Cnot7,Pkn2,Tarbp2
GOCC_U12_TYPE_SPLICEOSOMAL_COMPLEX	0.0136207	0.0775122	0.54384	1.49149	133	26	Snrpe,Sf3b3,Snrpg,Snrpd1,Sf3b4,Ybx1,Dhx15,Zcrb1,Snrpd3,Sf3b2,Snrnp48,Snrpb,Phf5a,Snrnp25,Snrpd2,Zrsr2,Rnpc3,Snrpf,Sf3b1,Lsm7,Sf3b6
GOBP_FIBROBLAST_PROLIFERATION	0.00049995	0.00614254	0.485622	1.49113	4	99	Cdk6,Ccna2,Ccnb1,Hmga2,Cdk1,Cks1b,E2f8,Aqp1,Cks2,Ereg,Btc,Wnt5a,E2f1,Cdc6,Dhx9,Nras,Fn1,Rasa1,Myc,Cdk4,Grk2,Rpl29,Pdgfc,Tgfb1,Brpf1,Ctc1,Cav1,Abl1,Tgif1,Mif,Lif,Nf1,Zmiz1,Kmt2a,Ing5,Pdgfb,Fndc3b,Fbln1,Morc3,Pes1,Pdgfa,Rnaseh2b,Lzts2,Men1,Anxa2,Rrn3,Serpine1,Kat2a,B4galt7,Ecd,Cdc73
GOMF_HISTONE_BINDING	9.999e-05	0.0017249	0.472869	1.48974	0	177	Hjurp,Atad2,Ncapd2,Uhrf1,Ncapg2,Cks1b,Mcm2,Ncapd3,Morc4,Npm1,Set,Cks2,Hpf1,Mtf2,Smarcc1,Asf1b,Msh6,Ssrp1,Cbx5,Anp32e,Nap1l1,Ipo9,Baz1b,Brd3,Ncl,Npm3,Phf6,Smarca5,Vrk1,Smarca4,Dnajc2,Ctsl,Anp32b,Cbx3,Chd3,Trim24,Nasp,Dek,Dnajc9,Taf1,Hat1,Brd9,Ipo7,Uhrf2,Suz12,Rbbp7,Tbl1x,Kat7,Sart3,Wdr5,Rnf168,Cbx1,Hinfp,Ptma,Noc2l,Kmt2a,Phf14,Rcc1,Brd4,Zzz3,Kdm5a,Ing5,Chd8,Carm1,Tonsl,Rbbp4,Grwd1,Supt6,Nap1l4,Chd1,Rrp8,Morc3,Phf19,Lrwd1,Dpf2,Sbno1,Cdyl2,Ing3,Daxx,Tnks,Chd4,Chd7,Morc2a,Yeats2,Cbx2,Ino80,Pwwp2a,Usp16,Kat6a,Aplf,Fmr1,Anp32a,Brd1,Spin1,Bptf,Msl3
GOCC_NUCLEAR_MATRIX	0.0004	0.00515648	0.488257	1.48927	3	87	Uhrf1,Pola1,Cenpf,Npm1,Smc3,Basp1,Smarcc1,S100a10,Nono,Tcerg1,Lmna,Lmnb1,Smarce1,Prpf40a,Blm,Smarca4,Phb2,Smc1a,Rad21,Hnrnpm,Hnrnpu,Ppig,Smarcd1,Ahctf1,Actb,Cad,Kin,Actl6a,Stag1,Enc1,Srrm1,Akap8,Yy1,Phf5a,Ruvbl1,Nufip1,Zfp703,Ddx39b,Gmcl1,Zfp326,Men1,Anxa2,Nsmf,Morc2a,Sfpq
GOBP_ALTERNATIVE_MRNA_SPLICING_VIA_SPLICEOSOME	0.0015009	0.014475	0.501237	1.4888	14	59	Dhx9,Fxr1,Ncbp1,Hnrnpa0,Rbfox2,Rbm17,Hnrnpm,Ythdc1,Hnrnpu,Rsrc1,Hnrnpa1,Khdrbs1,Rnps1,Rbm25,Tia1,Celf2,Fam172a,Sfswap,Strap,Thrap3,Nsrp1,Rbm8a,Rbm10,Fxr2,Rbm15,Srsf1,Rbm5,Rest,Rbm4,Cdk13,Sfpq,Fmr1,Pqbp1,Celf1,Magoh,Dyrk1a,Ptbp1,Srsf6
GOBP_REGULATION_OF_MONOATOMIC_ANION_TRANSPORT	0.0236912	0.114104	0.5905	1.48852	223	15	Prkg2,Abcb1a,Stc1,Abcb1b,Prkca,Tcaf1,Grk6,Hk1,Ripk1
GOCC_SITE_OF_DNA_DAMAGE	0.0008	0.00899048	0.488989	1.4881	7	84	Rad18,Esco2,Rad51,Smc5,Hpf1,Rif1,Cbx5,Rfwd3,Parp1,Lmna,Smc6,Stn1,Ddb1,Smarca5,Traip,Wdr76,Mms22l,Cbx3,Aunip,Rpa1,Prpf19,Parp2,Rad50,Mre11a,Slf2,Kat7,Smarcad1,Rnf168,Cbx1,Cgas,Rpa2,Wdr70,Smchd1,Rpa3,Tonsl,Timeless,Inip,Ubqln4
GOBP_POSITIVE_REGULATION_OF_LYMPHOCYTE_MIGRATION	0.0184593	0.0973177	0.559056	1.48733	178	21	Ptk2b,Wnt5a,Abl2,Adam10,Abl1,Dock8,Oxsr1,Wnk1,Jam2
GOBP_POSITIVE_REGULATION_OF_DNA_BIOSYNTHETIC_PROCESS	0.00150075	0.014475	0.499844	1.48592	14	60	Aurkb,Npm1,Gins2,Rfc3,Chtf18,Ptk2b,Tcp1,Rfc4,Cct6a,Dkc1,Cct8,Cct5,Rfc5,Myc,Pcna,Gins1,Cct3,Gins4,Nvl,Atm,Cct4,Dscc1,Pdgfb,Camk2d,Cct2,Src,Ddx39b,Nek2,Tnks,Cct7
GOCC_CHROMOSOME_TELOMERIC_REGION	0.00039996	0.00515648	0.483191	1.48541	3	101	Rad51ap1,Rad51,Brca2,Fen1,Ezh2,Smc5,Rif1,Setx,Cbx5,Smc6,Blm,Orc2,Stn1,Mta2,Gar1,Pold1,Rad50,Dhx36,Terf2,Mre11a,Rbbp7,Ctc1,Tnks2,Polr2b,Gatad2b,Thoc7,Cbx1,Rtel1,Nsmce2,Rpa2,Smchd1,Thoc1,Atm,Orc4,Chek1,Alyref,Thoc3,Rbbp4,Ercc1,Terf1,Ppp1ca,Sun2,Lrwd1,Smg6,Pinx1,Ppp1cc,Slx4,Chek2,Wdr82,Hdac2,Men1,Kdm1a,Tnks,Chd4
GOBP_REGULATION_OF_CELL_FATE_SPECIFICATION	0.0227178	0.111151	0.571787	1.48532	217	18	Wnt5a,Mta2,Chd3,Gatad2a,Rbbp7,Gatad2b,Rbbp4,Hdac2,Chd4,Hdac1,Mta1
GOBP_SERINE_FAMILY_AMINO_ACID_METABOLIC_PROCESS	0.0238721	0.114563	0.582823	1.48485	226	16	Phgdh,Dhfr,Gcsh,Psat1,Gart,Shmt2,Sephs1,Gldc,Sdsl,Shmt1
GOCC_SITE_OF_DOUBLE_STRAND_BREAK	0.00160096	0.015293	0.499834	1.48464	15	59	Rad18,Esco2,Rad51,Smc5,Rif1,Rfwd3,Parp1,Lmna,Smc6,Stn1,Ddb1,Smarca5,Prpf19,Rad50,Mre11a,Slf2,Smarcad1,Rnf168,Cgas,Rpa2,Wdr70,Smchd1,Rpa3,Tonsl,Timeless,Inip
GOBP_NEGATIVE_REGULATION_OF_LEUKOCYTE_APOPTOTIC_PROCESS	0.0111805	0.0677586	0.526544	1.48423	110	32	Aurkb,Bcl2,Axl,Cd44,Blm,Kitl,Hif1a,Slc39a10,Dock8,Mif,Bcl10,Noc2l
GOMF_ATP_DEPENDENT_ACTIVITY	9.999e-05	0.0017249	0.460268	1.48387	0	356	Top2a,Kif20b,Hells,Acsbg1,Kif11,Tnnt2,Kif15,Mcm3,Kif4,Cenpe,Rad51,Atad2,Kif23,Abcb1a,Smc2,Myo5a,Trip13,Mcm7,Mcm5,Mcm2,Morc4,Smc4,Abcb1b,Rhobtb3,Kif22,Mcm6,Smc3,Kif2c,Brip1,Mcm4,Kif20a,Rfc3,Smc5,Abcc1,Chtf18,Ddx27,Fignl1,Setx,Msh6,Myo10,Atad5,Lonp1,Kif18a,Smc6,Tcp1,Rfc1,Dhx9,Blm,Rfc4,Msh2,Cct6a,Ddx23,Hspd1,Ddx1,Smarca5,Ddx18,Myh9,Smarca4,Ercc6l,Eif4a3,Kif5c,Cct8,Uba6,Cct5,Hspa14,Kif2a,Rfc5,Dhx15,Fancm,Chd3,Kifc1,Rad54l2,Smc1a,Atp2b4,Tomm20,Cct3,Rad50,Dhx36,Kif14,Dhx38,Mre11a,Anxa5,Ddx54,Nvl,Tor1a,Ttf2,Ddx19a,Ddx52,Hsp90ab1,Mcm8,Pms2,Xrcc6,Ddx46,Uba1,Afg3l1,Eif4a1,Ola1,Myo1b,Smarcad1,Mtrex,Rtel1,Hspa4,G3bp1,Ddx49,Uba3,Hspa13,Kif18b,Zgrf1,Smchd1,Snrnp200,Dync1i2,Msh3,Chd8,Psmc2,Mov10,Ascc3,Ddx21,Ddx41,Ddx56,Psmc1,Uba2,Ruvbl1,Ddx11,Cct4,Dscc1,Yme1l1,Rbbp4,Hspe1,Myo9b,Top2b,Spata5,Psmc6,Chd1,Polq,Spast,Cct2,Rad51b,Ddx42,Ddx47,Morc3,Ep400,Dhx8,Abca5,Afg3l2,Dync1h1,Sae1,Ddx39b,Nipbl,Atp13a1,Nae1,Atp8b2,2310057M21Rik,Chd4,Cct7,Chd7,Rad54l,Morc2a,Wrn,Spg7,Aqr,Ino80,Myo1c,Macf1,Atp5c1,Rad17,Tor1b,Rfc2,Nubp1,Hspa9,Atf7ip
GOBP_LIPID_EXPORT_FROM_CELL	0.0173718	0.0930514	0.550365	1.48343	169	23	Inhba,Igfbp3,Map2k6,Ptgs2,Selenom,Spp1,Pla2g4a,Mif,Nrg1,Ptpn11,Ptges
GOBP_DEOXYRIBONUCLEOTIDE_METABOLIC_PROCESS	0.0107743	0.065794	0.521666	1.48341	106	35	Upp1,Rrm2,Rrm1,Dut,Cda,Nme1,Tyms,Dctpp1,Dtymk,Dck,Nme2,Oga,Dnph1,Nt5c2,Ak2,Nt5c3,Shmt1,Nt5c
GOMF_MRNA_3_UTR_AU_RICH_REGION_BINDING	0.0222315	0.109439	0.566475	1.48306	213	19	Exosc8,Nudt21,Hnrnpa0,Hnrnpd,Zfp36l2,Khsrp,Dhx36,Tia1,Ilf3,Cpsf1,Exosc9,Mex3d
GOCC_90S_PRERIBOSOME	0.0132874	0.0765738	0.535928	1.48269	130	28	Rsl1d1,Utp4,Bop1,Wdr36,Utp18,Casp8,Utp20,Bms1,Wdr12,Wdr3,Noc2l,Nol6,Imp4,Pes1,Nop9,Noc4l
GOBP_MRNA_PROCESSING	9.999e-05	0.0017249	0.458418	1.48124	0	384	Ccnb1,Adarb1,Npm1,Larp7,Snrpe,Psip1,Lsm2,Lsm3,Setx,Sf3b3,Snrpg,Nono,Pnn,Rbmx2,Ptbp2,Tcerg1,Syncrip,Snrpd1,Xrn2,Magohb,C1qbp,Dhx9,Prpf40a,Sf3a1,Pabpc1,Snrpb2,Ncl,Sart1,Ddx23,Fxr1,Ddx1,Eftud2,Srrt,Eif4a3,Rbmxl1,Sf3b4,Nudt21,Ncbp1,Ybx1,Raly,Dhx15,Prpf3,Hnrnpa0,Rbfox2,Rbm17,Sf1,Hnrnpm,Ythdc1,Hnrnpu,Zranb2,Cdc5l,Snrpc,Rsrc1,Prpf19,Zcrb1,Lsm5,Hnrnpa1,Khdrbs1,Khsrp,Rnps1,Sf3a3,Prpf38b,Leo1,Ctnnbl1,Cwc22,Lsm8,Dhx36,Rbm25,Tia1,Celf2,Dhx38,Srpk1,Crnkl1,Ppil1,Snrpd3,Wbp11,Cpsf2,Ttf2,Fam172a,Sde2,Prpf6,Zpr1,Sfswap,Strap,Kin,Cpsf7,Thrap3,Lsm6,Cstf2,Scaf11,Sart3,Rbm28,Ddx46,Smndc1,Ppp4r2,Sf3b2,Srrm1,Snrnp48,Thoc7,Prpf4,Mtrex,Nsrp1,Snrpb,Snrpa1,Prmt5,Gemin5,Zfp64,Rrp1b,Nrde2,Ppwd1,Hnrnpc,Fip1l1,Lsm1,Pcbp1,Casc3,Hnrnpa3,U2af2,Phf5a,U2af1,Snrnp200,Prkrip1,Rnmt,Thoc1,Paxbp1,Snrnp27,Mettl16,Isy1,Ddx41,Ppie,Zcchc8,Rbm6,Rbm8a,Rbm10,Acin1,Pabpn1,Alyref,Fxr2,Thoc3,Tent4a,Supt6,Snrnp25,Snu13,Rbm15,Dbr1,Safb,Cpsf6,Khdc4,Ddx47,Mettl14,Srsf1,Lsm4,Pus7,Rbm5,Bud31,Dhx8,Cpsf1,Tent2,Wdr77,Iws1,Hsf1,Cstf1,Rest,Cstf3,Ddx39b,Snrpd2,Rbm4,Snrnp40,Zfp326,Pus1,Snip1,Gemin2,Rbm19,Srek1,Htatsf1,Lsm11,Smn1,Usp39,Txnl4a,Cdk13,Sfpq,Frg1,Luc7l2,Aqr,Ecd,Arl6ip4,Cdc73,Cpsf4,Hnrnpf,Zfp830,Cdc40,Rbm14,Dus3l,Fmr1,Cwc25,Snrpa,Srek1ip1,Sf3a2,Luc7l,Snw1,Rbm27,Ppp1r8,Pqbp1,Scaf4,Srsf9,Rprd2,Zc3h13,Celf1,Cdk9,Magoh,Rngtt,Rprd1b,Tardbp,Dyrk1a,Zrsr2,Clns1a,Ptbp1,Bcas2,Rnpc3,Virma,Srsf6,Thoc2,Snrpf,Gcfc2,Hnrnpk,Sf3b1,Cdk12,Smu1,Safb2,Scaf8,Hspa8,Tbrg4,Srrm2,Hnrnpa2b1,Prpf8,Snrnp70,Dazap1,Sltm,Srsf3,Zbtb7a,Tent4b,Polr2d,Mettl3,Prpf4b,Cwf19l1,Rbm39,Lsm7,Ncbp2,Sf3b6,Gemin6,Ppil3,Plrg1,Ddx17,Cmtr1,Grsf1,Dnajc17,Bud13,Tfip11,Prpf31,Thoc6,Pnpt1,Phrf1,Slbp,Thoc5,Prpf39,Rbfox1,Ncbp3,Cactin,Luc7l3
GOBP_REGULATION_OF_OSSIFICATION	0.00210105	0.0189	0.500539	1.48086	20	56	Ank,Enpp1,Bcl2,Sox9,Runx2,Ptk2b,Rbpj,Wnt5a,Ecm1,Suv39h1,Cd276,Sgms2,Smad3,Ltbp3,Hif1a,Acvr1,Tgfb1
GOBP_NEGATIVE_REGULATION_OF_AXONOGENESIS	0.0101773	0.062625	0.522301	1.48037	100	34	Sema3a,Ptprs,Sema6d,Wnt5a,Rtn4,Sema7a,Sema3c,Sema4b,Sema3e
GOBP_NON_MEMBRANE_BOUNDED_ORGANELLE_ASSEMBLY	9.999e-05	0.0017249	0.461951	1.48034	0	286	Tpx2,Ndc80,Plk4,Kif11,Tnnt2,Birc5,Kif15,Cdca8,Incenp,Cenpe,Racgap1,Cenpw,Kif23,Prc1,Sh3pxd2b,Dlgap5,Cenph,Aurkb,Npm1,Cdk5rap2,Aspm,Stil,Flna,Smc3,Fbxo5,Rpsa,Tubb5,Aurka,Rplp0,Mis12,Cenpc1,Rpl6,Plk1,Cep192,Haus6,Spag5,Kpnb1,Lsm3,Plec,Bicd1,C1qbp,Kntc1,Fau,Rps28,Haus4,Eif2s1,Msn,Cenpk,Ccnb2,Mybl2,Rps23,Rpl5,Cenpa,Arhgef5,Ubap2l,Bop1,Tpr,Cenps,Kif2a,Ppan,Mrto4,Kifc1,Smc1a,Rpl24,Flnc,Rpl38,Cenpn,Nup62,Gpsm2,Hnrnpu,Rps25,Krt8,Prrc2c,Rpl23a,Tia1,Nip7,Rrs1,Aaas,Eif6,Cdc20,Eif2a,Csf2,Brix1,Cenpt,Fhod3,Tubgcp6,Stag1,Sass6,Itgb1,Rps5,Arpc2,Cep152,Nop2,G3bp1,Ythdf1,Cnot6,Rps15,Rpf2,Tmod3,Rcc1,Csde1,Patl1,Cep295,Tpm1,Clasp1,Tubgcp2,Haus8,Haus3,Rps6,Cnot7,Krt19,Cnot1,Pum2,Traf7,Src,Lsm4,Mdn1,Rps27,Dync1h1,Rc3h1,Cntrob,Cflar,Nek2,Chek2,Sbds,Hdac2
GOBP_REGULATION_OF_DNA_METHYLATION	0.0248772	0.117975	0.574667	1.48028	237	17	Brca1,Dnmt1,Mis18a,Parp1,Smarca5,Myc,Prmt5,Kmt2a
GOBP_POSITIVE_REGULATION_OF_AXON_EXTENSION	0.0113785	0.0685444	0.520524	1.48016	112	35	Dbn1,Ngf,Bdnf,Lrp1,Fn1,Sema7a,Tnfrsf12a,Anapc2,Pak1,Rpl4,Pafah1b1,Adnp,Map1b,Fxn,Cyfip1
GOBP_REGULATION_OF_PROTEIN_LOCALIZATION_TO_NUCLEUS	0.00059994	0.00717289	0.48233	1.4801	5	98	Cdkn2a,Cdk1,Ect2,Brca1,Nolc1,Npm1,Flna,Ran,Larp7,Mfhas1,Parp1,Lmna,Fermt1,Card10,Uaca,Cd2ap,Tpr,Ipo5,Nup62,Hnrnpm,Ptgs2,Polr1a,Nup54,Smo,Nvl,Zpr1,Tgfb1,Hsp90ab1,Kat7,Tcf7l2,Trim28,Wwtr1,Glis2,Lif,Nf1,Pik3r2,Sumo1,Pin1,Src,Sin3a,Pinx1,Otud7b,Lzts2
GOMF_3_5_DNA_HELICASE_ACTIVITY	0.0266526	0.123553	0.587127	1.48002	251	15	Mcm5,Mcm2,Mcm6,Dhx9,Blm,Fancm,Ascc3,Ruvbl1
GOBP_RESPONSE_TO_ETHANOL	0.0202124	0.10338	0.556288	1.47996	195	21	Cdk1,Bcl2,Eef1b2,Prkca,Igf1r,Casp8,Got2
GOBP_ENDODERMAL_CELL_DIFFERENTIATION	0.024281	0.116109	0.569715	1.47994	232	18	Inhba,Hmga2,Itga5,Col5a1,Fn1,Rtf1,Leo1,Itgav
GOBP_REGULATION_OF_CELL_MATRIX_ADHESION	0.0009	0.0097932	0.488883	1.4797	8	77	Cdk6,Onecut2,Cdkn2a,Peak1,Plekha2,Bcl2,Efna5,Ptk2b,Ptpra,S100a10,Lrp1,Fermt1,Map4k4,Myh9,Slk,Smad3,Rasa1,Cfl1,Coro1c,Ninj1,Sema3e,Arhgap6,Jag1,Rcc2,Abl1,Vcl,Plau,Nf1,Gpm6b,Rac1,Clasp1,Ptpn11,Src,Fmn1,Efemp2,Csf1,Ccl25,Tsc1,Serpine1,Pik3cb,Macf1
GOBP_POSITIVE_REGULATION_OF_TRANSCRIPTION_BY_RNA_POLYMERASE_I	0.0158343	0.0865496	0.536856	1.47933	155	27	Mybbp1a,Wdr43,Baz1b,Wdr75,Ncl,Smarca5,Smarca4,Lyar,Dek,Nol11,Ubtf,Carm1,Ddx21,Utp15
GOCC_CHROMATIN	9.999e-05	0.0017249	0.454778	1.47903	0	508	Rad18,Hells,Hmga1,Rad51ap1,Incenp,Esco2,Cdkn2a,Rad51,Hmga2,Chaf1a,Fam111a,Uhrf1,Smc2,Pola1,Igfbp3,Mcm2,Ncapd3,Cdca5,Kif22,Ezh2,Smc3,Basp1,Set,Mybbp1a,Ran,Wdr43,Dnmt1,Runx2,Hpf1,Sfr1,Psip1,Zeb2,Loxl2,Smarcc1,Cenpc1,Rif1,Plk1,Mis18a,Chaf1b,Suv39h2,Sf3b3,Asf1b,Hmgb2,Msh6,Ssrp1,Cbx5,Uchl5,Parp1,E2f1,Tipin,Suv39h1,Anp32e,Sap30,Nap1l1,Tcp1,Smarce1,Nrip1,Baz1b,Dhx9,Brd3,Orc2,Tmpo,Ddx23,Smarca5,Smarca4,Mta2,Cfdp1,Cenpa,Creb3l2,Supt16,Smad3,Rbl1,Cenps,Wdr76,Mms22l,Cbx3,Fancm,Myc,Chd3,Capn2,Trim24,Alkbh1,Nasp,Tcf3,Pcna,Gatad2a,Cdk4,Hif1a,Rad21,Ash2l,Exosc10,Banf1,Setd5,Ppard,Pds5b,Nucks1,Dek,Smarcd1,Mtbp,Taf1,Rad50,Srpk1,Mre11a,Baz1a,Ahctf1,Hat1,Slf2,Csnk2a1,Actb,Pelp1,Brd9,Uhrf2,Tnks1bp1,Suz12,Rbbp7,Eme1,Kdm2a,Brpf1,Kansl3,Kat7,Ino80c,Actl6a,Wdr5,Usp22,Uba1,Ppp4r2,Tcf7l2,Nedd4,Trim28,Stag1,Enc1,Gatad2b,Anapc7,Smarcad1,Zfp57,Sinhcaf,Cbx1,Prmt5,Aff4,Akap8,Fanca,Rrp1b,Yy1,Padi2,Noc2l,Phf12,Rpa2,Phf14,Rcc1,Hmgxb4,Brd4,Zzz3,Csnk2a2,Nsd2,Ubr2,Ehmt1,Pds5a,Tcf7,Ing5,Chd8,Ddx21,Tonsl,Ruvbl1,Taf5,Ddx11,Bcl7c,Htra2,Cdk2ap1,Dscc1,Chek1,Nufip1,Hcfc1,Timeless,Rbbp4,Epc2,Nap1l4,Top2b,Zfx,Rela,Sumo1,Ankrd17,Chd1,Cpsf6,Rrp8,Rnf2,Kansl2,Ino80e,Lrwd1,Bud31,Cops5,Ep400,Dpf2,Sin3a,Oip5,Taf6,Slx4,Ctr9,Ttc37,Fer,Hsf1,Eny2,Rest,Ing3,Ipo4,Nipbl,Msl1,Wdr82,Hdac2,Supt3,Men1,Taf6l,Gabpa,Tcf12,Kdm1a,Trrap,Daxx,Tada3,Chd4,Chd7,Nsmf,Morc2a,Atxn7l3,Yeats2,Kat2a,Sfpq,Cbx2,Ccnd2,Ino80,Myo1c,Phf20,Hdac1,Phc2,Tti1,Ehmt2,Tada2a,Taf2,Kat6a,Arid4a,Fancf,Gon4l,Jade1,Mta1,Atf2,Exosc5,Nsd3,Snw1,Taf5l,Epc1,Relb,Xrcc1,Brd1,Kansl1,Nr4a2,Bptf,Msl3,Taf4,Ist1,E2f4,Tardbp,Zfp827,Ruvbl2,Kat14,Hnrnpk,Pbrm1,Zfp618,Rara,Mbtd1,Maged1,Brd8
GOBP_CHONDROCYTE_DIFFERENTIATION	0.00170051	0.0161287	0.495452	1.47899	16	63	Prkg2,Hmga2,Pthlh,Sox9,Acan,Runx2,Loxl2,Ecm1,Slc39a14,Glg1,Creb3l2,Smad3,Lnpk,Ext1,Ltbp3,Hif1a,Prkca,Tgfb1,Hspg2,Arid5a,Chst11,Serpinh1,Rela,Ptpn11
GOBP_DNA_REPAIR	9.999e-05	0.0017249	0.455675	1.47886	0	462	Rad18,Hmga1,Pclaf,Dtl,Cdc45,Mcm3,Rad51ap1,Esco2,Rad51,Hmga2,Chaf1a,Fam111a,Uhrf1,Smc2,Pola1,Trip13,Pole,Mcm7,Lig1,Mcm5,Topbp1,Foxm1,Mcm2,Rrm1,Bard1,Brca1,Cdca5,Brca2,Fen1,Smc4,Npm1,Kif22,Mcm6,Smc3,Gins2,Brip1,Mcm4,Exo1,Clspn,Rfc3,Smc5,Hpf1,Sfr1,Usp1,Smarcc1,Rif1,Rnaseh2a,Fignl1,Chaf1b,Apex1,Setx,Sf3b3,Msh6,Neil3,Ssrp1,Nono,Rfwd3,Ube2t,Uchl5,Parp1,Pold4,Suv39h1,Gen1,Smc6,Rfc1,Xrn2,Smarce1,Dhx9,Blm,Rfc4,Msh2,Wdhd1,Stn1,Ddx1,Pwwp3a,Ddb1,Smarca5,Smarca4,Supt16,Cdc7,Traip,Cenps,Rfc5,Fancd2,Mms22l,Fancm,Alkbh1,Cinp,Smc1a,Etaa1,Zbtb1,Pcna,Rad21,Aunip,Pds5b,Nucks1,Dek,Rpa1,Pold1,Cdc5l,Prpf19,Smarcd1,Psmd14,Eepd1,Parp2,Ticrr,Rad50,Mre11a,Pold2,Gins4,Slf2,Actb,Ttf2,Tnks1bp1,Eme1,Hmgb1,Kdm2a,Fbxw7,Kin,Mcm8,Mms19,Kat7,Pms2,Xrcc6,Ino80c,Actl6a,Usp22,Cdkn2d,Ppp4r2,Abl1,Trim28,Rhno1,Ier3,Smarcad1,Tdp1,Rnf168,Pole2,Rtel1,Nsmce2,Spidr,Fanca,Hinfp,Yy1,Cgas,Rpa2,Smchd1,Nsd2,Pds5a,Msh3,Rpa3,Atm,Ascc3,Tonsl,Ruvbl1,Taf5,Ddx11,Bcl7c,Rev1,Rnf111,Chek1,Timeless,Epc2,Inip,Ercc1,Polq,Rad51b,Ubqln4,Mpg,Rbbp8,Tdg,Huwe1,Trip12,Ino80e,Ep400,Dpf2,Polb,Rnaseh2b,Usp7,Taf6,Slx4,Hsf1,Eny2,Ing3,Nipbl,Marf1,Chek2,Supt3,Vcpip1,Taf6l,Otub1,Kdm1a,Trrap,Tada3,Chd4,Apex2,Actr2,Rad54l,Atxn7l3,Kat2a,Mgme1,Sfpq,Wrn,Alkbh3,Ino80,Rad17,Polk,Rad9a,Rfc2,Taf2,Brcc3,Fancf,Aplf,Fmr1,Mta1,Cdk7,Helb,Dot1l,Taf5l,Epc1,Xrcc1,Fzr1,Cep164,Wdr48,Mdc1,Rnaseh2c,Taf4,Cdk9,Recql4,Hus1,Zcwpw1,Abraxas1,Ruvbl2,Rmi1,Atr,Top3a,Pbrm1,Mbtd1,Usp10,Brd8,Polh,Rad23b,Prkdc,Setd2,Recql,Rps3,Parpbp,Ube2v1,Gtf2h3,Cul4b,Palb2,Usp3,Zbtb7a,Hdgfl2,Rad54b,Ubr5,Upf1,Vps72,Tmem161a,Parg,Samhd1,Slf1,Tdp2,Pold3,Cdk2,Atrip,Rexo4
GOBP_RECOMBINATIONAL_REPAIR	9.999e-05	0.0017249	0.473349	1.47789	0	143	Cdc45,Mcm3,Rad51ap1,Rad51,Mcm7,Mcm5,Mcm2,Brca1,Brca2,Mcm6,Gins2,Mcm4,Smc5,Sfr1,Rif1,Fignl1,Rfwd3,Parp1,Gen1,Smc6,Blm,Stn1,Cdc7,Mms22l,Fancm,Rad21,Aunip,Nucks1,Rpa1,Psmd14,Mre11a,Gins4,Actb,Mcm8,Mms19,Xrcc6,Actl6a,Ppp4r2,Rhno1,Rtel1,Nsmce2,Spidr,Yy1,Cgas,Rpa2,Smchd1,Rpa3,Atm,Tonsl,Ruvbl1,Chek1,Timeless,Epc2,Inip,Polq,Rad51b,Ubqln4,Rbbp8,Ep400,Slx4,Ing3,Nipbl,Kdm1a,Trrap,Chd4,Actr2,Rad54l,Sfpq,Wrn,Ino80,Helb,Epc1,Xrcc1,Wdr48,Recql4,Hus1,Ruvbl2,Rmi1,Top3a,Mbtd1,Brd8,Setd2,Recql,Parpbp,Palb2,Hdgfl2,Rad54b,Vps72,Samhd1
GOCC_INTEGRIN_COMPLEX	0.0244894	0.116688	0.568919	1.47787	234	18	Itga2,Itga5,Itga6,Itga3,Itgb1,Itgb4,Itgav,Itgb7
GOBP_POSITIVE_REGULATION_OF_ORGANELLE_ORGANIZATION	9.999e-05	0.0017249	0.458944	1.47748	0	336	Ncapg,Plk4,Rad51ap1,Cenpe,Ncapd2,Nes,Smc2,Sgo2a,Sh3pxd2b,Aurkb,Ncaph,Nusap1,Fen1,Smc4,Kirrel,Cdk5rap2,Stil,Flna,Fbxo5,Cdt1,Evl,Ereg,Dnmt1,Smc5,Ccdc88a,Aurka,Gnl3,Btc,Ptk2b,Rhoc,Wnt5a,Pde4dip,Mad1l1,Spag5,S100a10,Lpar1,Wipi1,Uchl5,Tcp1,Plaur,Cdc42ep5,Cct6a,Msn,Dkc1,Cct8,Arhgef5,Cct5,Smad3,Tpr,Cfl1,Fhod1,Lnpk,Hnrnpd,Pak1,Hif1a,Scin,Nup62,Rad21,Gpsm2,Ckap5,Rock2,Pip4k2a,Katnbl1,Bin1,Igf1r,Anapc11,Cct3,Rad50,Dhx36,Mllt11,Terf2,Erc1,Mre11a,Slf2,Pfn1,Sh3glb1,Dnm1l,Csf2,Git1,Pla2g4a,Ino80c,Cav1,Actl6a,Anapc5,Tnks2,Resf1,Abl1,Trim28,Sass6,Bok,Arpc2,Anapc7,Slc25a4,Rtel1,Nsmce2,Snx9,Pgam5,G3bp1,Tgfa,Cnot6,Fam162a,Yy1,Ttbk2,Map1b,Rac1,Wasf2,Cep295,Pip4k2b,Pphln1,Cttn,Baiap2l1,Atm,Ruvbl1,Rapgef3,Htra2,Tpm1,Nck2,Cyfip1,Cct4,Nck1,Cdc16,Cul3,Pdgfb,Vps35,Ercc1,Terf1,Cct2,Cnot1,Mtss1,Setdb1,Src,Rab3gap2,Dctn1,Ino80e,Sin3a,Fmn1,Slx4,Dync1h1,Fer,Ssbp1,Bag4,Nek2,Ralb,Clip1,Tnks,Cct7,Tsc1,Mief1,Morc2a,Wasf1,Nckap1,Trim27,Sfpq,Mcu,Ino80,Myo1c
GOBP_NEGATIVE_REGULATION_OF_ACTIN_FILAMENT_POLYMERIZATION	0.00903433	0.0568115	0.513389	1.47637	89	39	Evl,Add2,Tmsb10,Capg,Capza1,Myh9,Cfl1,Scin,Pfn1,Fhod3,Arpc2,Tmod3,Capn1,Tpm1,Myadm,Capza2
GOCC_NUCLEOLUS	9.999e-05	0.0017249	0.451079	1.47632	0	699	Top2a,Kif20b,Plk4,Podxl,Dtl,Hjurp,Fblim1,Etv4,Cdca8,Cdkn2a,Mki67,Fam111a,Ankrd1,Pimreg,Smc2,Pola1,E2f8,Cenph,Nusap1,Fen1,Rpl12,Eri1,Adarb1,Nolc1,Npm1,Flna,Mcm10,Mybbp1a,Ran,Wdr43,Orc6,Gnl3,Exosc8,Rpl13,Zeb2,Rsl1d1,Rbpj,Pum3,Tcim,Nop58,Ddx27,Rpl6,Apex1,Cenpp,Sf3b3,Hmgb2,Myo10,Spc24,Nono,Samd4,Cbx5,Ube2t,Uchl5,Parp1,Pcdh1,Suv39h1,Nop56,Tcof1,Plscr2,Pdcd11,Cdca7l,Rfc1,Capg,Xrn2,Nrip1,Tyms,Baz1b,Ftsj3,Dhx9,Mtdh,Blm,Wdr75,Snrpb2,Ncl,Rpp30,Stn1,Skp2,Ddx23,Utp4,Npm3,Phf6,Pop4,Smarca5,Ddx18,Itpr3,Dkc1,Vrk1,Smarca4,Jpt1,Eif4a3,Rps10,Utp3,Rpl5,Cd2ap,Pkmyt1,Ifi211,Bop1,Traip,Dnajc2,Taf1d,Kif2a,Xpo1,Nob1,Ctsl,Anp32b,Wdr36,Fancd2,Ilf2,Myc,Eif3a,Chd3,Mrto4,Trim24,Utp18,Map1s,Senp5,Rtf1,Lyar,Rars,Nifk,Rps3a1,Cdk4,Nhp2,Gar1,Stk24,Exosc10,Polr1d,Noc3l,Nucks1,Dek,Ckap5,Rpl26,Exosc2,Nsun2,Polr1a,Mak16,Rpl23,Eef1d,Dsn1,Katnbl1,Ctcf,Rps25,Snapc1,Wdr74,Anapc11,Parp2,Taf1,Fbl,Leo1,Ppid,Rpl36,Eef1a1,Nip7,Polr2h,Rrs1,Timm44,Ddx54,Eif6,Bnip2,Aatf,Pelp1,Gorab,Nvl,Ttc3,Rpl31,Utp20,Bms1,Wbp11,Suz12,Wdr12,2200002D01Rik,Zpr1,Fbxw7,Nol12,Brix1,Lsm6,Sdad1,Xrcc6,Scaf11,Rbm28,Ddx46,Magi1,Pop1,Abl1,Nol11,Rps7,Trim28,Rpl3,Enc1,Wdr3,Tma16,Emg1,Rbm34,Itgb4,Sdcbp2,Eif3l,Nop2,Nol8,Arid5a,Prdm5,Aff4,Ilf3,Akap8,Dcaf1,Get4,Rpf2,Rrp1b,Ccnt1,Etv6,Rpl19,Nrde2,Ergic2,Polr2f,Noc2l,Nol6,Ubtf,Gjb4,Dnttip1,Brd4,Zzz3,Mri1,Naa50,Gtpbp4,Phf5a,Prkrip1,Rnmt,Dusp11,Exosc1,Utp14a,Dnttip2,Atm,Pa2g4,Ddx21,Ddx56,Rpl27,Ifi204,Ddx11,Ccdc86,Orc4,Rps9,Mrps27,Specc1,Rbm10,Acin1,Nufip1,Wee1,Ciapin1,Rps6,Nol10,Agpat5,Sapcd2,Grwd1,Tent4a,Utp11,Zfp91,Zfx,Fcf1,Thumpd3,Sumo1,Zfp622,Cemip2,Snu13,Rps19bp1,Terf1,Naa10,Imp4,Sdhaf2,Rbis,Rpl7a,Rps13,Mxi1,Mphosph6,Ddx47,Rrp8,Traf7,Pes1,Utp15,Ino80e,Mdn1,Lrwd1,Smg6,Nfx1,Hirip3,Nop9,Dcaf13,Pinx1,S100a16,Trerf1,Ppp1cc,Ppp1r12a,Noc4l,Nat10,Nup153,Rbm4,Sbds,Wdr82,Tcea1,Traf4,Med27,Exosc9,Riox2,Pus1,Atp8b2,Chd7,Gemin2,Srp72,Zfp207,Prune2,Apex2,Rbm19,Cd3eap,Rrn3,Eef1e1,Smn1,Pik3cb,Trim27,Plscr1,Wrn,Srp68,Dnajc21,Frg1,Ccnd2,Myo1c,Washc2,Nop10,Smad7,Dph6,Gnl3l,Ehmt2,Rad17,Wdr46,Surf6,Mtx2,Pak1ip1,Nol7,Nedd1,Rrp9,Atxn1l,Kat6a,Mllt1,Casp2,Fmr1,Gon4l,Upf3b,Cdk7,Exosc5,Trmt10a,Gtf3c3,Maged2,Xrcc1,Ddx24,Spin1,Rnf213,Srsf9,Utp23,Chchd1,Nop16,Rcn2,N4bp1,Nmd3,Zcchc9,Rpf1,Gle1,Hus1,Zrsr2,Pno1
GOBP_ESTABLISHMENT_OF_CELL_POLARITY	0.00049995	0.00614254	0.480796	1.47631	4	99	Kif20b,Ndc80,Cdk5rap2,Spdl1,Plekhg3,Mcph1,Ptk2b,Wnt5a,Abl2,Plk1,Spag5,Frmd4a,Mad2l1,Lmna,Fermt1,Msn,Myh9,Cenpa,Sipa1,Amotl1,Cfl1,Pak1,Nde1,Gpsm2,Igf1r,Map4,Hsp90ab1,Abl1,Dock8,Itgb1,Fam89b,Pafah1b1,Krit1,Map1b,Cyth3,Myo18a,Scrib,Clasp1,Wee1,Sapcd2,Myo9b
GOBP_CELL_SUBSTRATE_ADHESION	9.999e-05	0.0017249	0.466272	1.47606	0	199	Cdk6,Dbn1,Onecut2,Itga2,Fbln2,Cdkn2a,Parvb,Lamb1,Peak1,Plekha2,Bcl2,Lgals1,Msln,Flna,Efna5,Itga5,Axl,Ptk2b,Zyx,Ptpra,S100a10,Lrp1,Itga6,Bcar1,C1qbp,Fermt1,Has2,Npnt,Map4k4,Fn1,Myh9,Nid1,Tnfrsf12a,Lamc1,Itga3,Slk,Smad3,Marcks,Rasa1,Cfl1,Lama5,Coro1c,Ppard,Ninj1,Spp1,Sema3e,Edil3,Hsd17b12,Kif14,Arhgap6,Lamc2,Rpl29,Jag1,Rcc2,Pip5k1a,Abl1,Vcl,Itgb1,Plau,Arpc2,Gcnt2,Actn1,Itgb4,Ajuba,Nf1,Itgav,Gpm6b,Spry4,Rac1,Triobp,Cttn,Clasp1,Myadm,Pdgfb,Fndc3b,Ptpn11,Itgb7,Fbln1,Micall2,Src,Fmn1,Crk,Efemp2,Fer,Csf1,Ccl25,Men1,Crkl,Tsc1,Serpine1,Pik3cb,Macf1,St6gal1
GOBP_REGULATION_OF_PROTEIN_AUTOPHOSPHORYLATION	0.0144031	0.0802572	0.533415	1.47574	141	28	Enpp1,Rap2b,Ngf,Rad50,Mre11a,Tnks1bp1,Pdgfc,Cav1,Nrg1,Rap2c,Pdgfb,Src,Pdgfa
GOBP_NUCLEOBASE_CONTAINING_COMPOUND_TRANSPORT	9.999e-05	0.0017249	0.473406	1.47548	0	137	Slc29a1,Npm1,Igf2bp1,Slc25a24,Nup155,Ran,Nup160,Nup188,Kpnb1,Nup133,Magohb,Dhx9,Lrrc8a,Nup43,Eif4a3,Kif5c,Bicd2,Tpr,Ncbp1,Ybx1,Xpo1,Igf2bp2,Pom121,Nup62,Ythdc1,Nsun2,Tomm20,Nup54,Nup85,Hnrnpa1,Khdrbs1,Khsrp,Slc35d1,Ahctf1,Aaas,Ndc1,Nxt1,Nup93,Ddx19a,Nxf1,Ssb,Slc25a4,Thoc7,Nrde2,Nol6,Casc3,Hnrnpa3,Thoc1,Rbm8a,Poldip3,Pabpn1,Alyref,Thoc3,Supt6,Cpsf6,Srsf1,Nup37,Iws1,Hsf1,Eny2,Nup35,Ddx39b,Nup153,Nup107,Nup88,Ripk1,Tnks,Tsc1,Chtop,G3bp2,Nup214,Fmr1,Snupn,Magoh,Gle1,Sidt2,Thoc2,Xpo5,Phax,Setd2,Rae1,Hnrnpa2b1,Mrpl18,Srsf3,Lrpprc,Polr2d
GOBP_DNA_INTEGRITY_CHECKPOINT_SIGNALING	0.00049995	0.00614254	0.480461	1.47528	4	99	Dtl,Rad51,Cdk1,Topbp1,Bard1,Brca1,Brca2,Cdt1,Clspn,Plk1,Rfwd3,E2f1,Tipin,Cdc6,Blm,Msh2,Wdr76,Ints7,Fancd2,Etaa1,Cdc5l,Rpl26,Prpf19,Ticrr,Mre11a,Sde2,Eme1,Rhno1,Ier3,Donson,Hinfp,Rpa2,Brd4,Dgkz,Thoc1,Atm,Chek1,Timeless,Ppp2r5c,Ccnd1,Ptpn11,Rnaseh2b,Ddx39b,Chek2,Nae1,Rad17,Rad9a,Zfp830,Brcc3,Casp2,Atf2,Dot1l,Fzr1,Map3k20,Hus1,Abraxas1,Atr,Gigyf2
GOBP_MATURE_B_CELL_DIFFERENTIATION_INVOLVED_IN_IMMUNE_RESPONSE	0.0259224	0.121781	0.572724	1.47527	247	17	Enpp1,Lgals1,Dock11,Ptk2b
GOBP_REGULATION_OF_DNA_METABOLIC_PROCESS	9.999e-05	0.0017249	0.455766	1.47467	0	407	Rad18,Mcm3,Rad51ap1,Esco2,Cdkn2a,Ccna2,Rad51,Hmga2,Gmnn,Ankrd1,Cdk1,Igfbp3,E2f8,Mcm7,Mcm5,Dbf4,Foxm1,Mcm2,Aurkb,Bard1,Brca1,Casp3,Npm1,Mcm6,Smc3,Gins2,Fbxo5,Mcm4,Cdt1,Ereg,Rfc3,Dnmt1,Ccdc88a,Gnl3,Usp1,Chtf18,Ptk2b,Tfdp1,Clcf1,Smarcc1,Rif1,Prim2,Mis18a,Fignl1,Sf3b3,Msh6,Atad5,Uchl5,Parp1,Lmna,Tipin,Suv39h1,Tcp1,Syncrip,Smarce1,Dhx9,Blm,Hnrnpab,Rfc4,Msh2,Stn1,Cct6a,Smarca5,Dkc1,Smarca4,Cct8,Cct5,Cdc7,Dnajc2,Rfc5,E2f7,Myc,Hnrnpd,Otud4,Pcna,Gins1,Aunip,Exosc10,Apaf1,Hnrnpu,Nucks1,Dek,Smarcd1,Igf1r,Cct3,Ticrr,Rad50,Dhx36,Terf2,Mre11a,Baz1a,Gins4,Slf2,Pfn1,Actb,Nvl,Hmgb1,Tgfb1,Mms19,Kat7,Pms2,Smg5,Ctc1,Ino80c,Actl6a,Tnks2,Usp22,Ppp4r2,Bcar3,Aifm1,Trim28,Ier3,Smarcad1,Donson,Oga,Rnf168,Rtel1,Prmt5,Spidr,Yy1,Cgas,Rpa2,Kmt2a,Hnrnpc,Rac1,Smchd1,Nsd2,Pds5a,Gtpbp4,Ing5,Msh3,Thoc1,Atm,Ylpm1,Ruvbl1,Taf5,Bcl7c,Cct4,Dscc1,Chek1,Alyref,Timeless,Epc2,Supt6,Pdgfb,Ankrd17,Ercc1,Terf1,Polq,Camk2d,Cct2,Ubqln4,Rbbp8,Src,Trip12,Ino80e,Smg6,Ep400,Dpf2,Pinx1,Usp7,Taf6,Slx4,Hsf1,Eny2,Ssbp1,Ing3,Nat10,Ddx39b,Ciz1,Nek2,Supt3,Zbtb38,Men1,Taf6l,Otub1,Kdm1a,Trrap,Tnks,Tada3,Cct7,Actr2,Atxn7l3,Kat2a
GOMF_DOUBLE_STRANDED_RNA_BINDING	0.00420547	0.0326983	0.50127	1.47379	41	51	Adarb1,Vim,Dhx9,Mtdh,Msn,Hspd1,Ddx1,Dhx15,Ilf2,Hnrnpu,Dhx36,Dgcr8,Hmgb1,Hsp90ab1,Tuba1b,Eif4a1,Actn1,Ilf3,Ago2,Prkrip1,Rc3h2,Ddx21
GOCC_SPINDLE_POLE	0.00029997	0.00411032	0.475755	1.47273	2	118	Tpx2,Kif20b,Kif11,Sgo1,Ccnb1,Dlgap5,Cenpf,Aurkb,Npm1,Cdk5rap2,Aspm,Smc3,Spdl1,Aurka,Plk1,Mad1l1,Spag5,Mad2l1,Smc6,Cdc6,Kntc1,Tubg1,Cep250,Kif2a,Kifc1,Smc1a,Nde1,Nup62,Gpsm2,Aunip,Ckap5,Rock2,Katnbl1,Eml1,Aaas,Bnip2,Git1,Tubgcp6,Stag1,Tpt1,Ddx11,Tubgcp2,Cul3,Spast,Dctn1,Arhgef7,Hsf1,Nek2,Sbds,Birc6,Tnks,Spout1,Golga2,Tubgcp4,Nedd1,Mapre1,Tmem201,Topors,Klhl22,Dctn4,Calm1,Cdc25b,Numa1,Fam83d,Rae1,Zw10,Vps4b
GOCC_CHAPERONE_COMPLEX	0.0157217	0.086051	0.531866	1.47145	154	28	Tcp1,Cct6a,Cct8,Cct5,Dnajc9,Cct3,Stip1,Hsp90ab1,Ruvbl1,Cct4,Cct2,Hsf1,Cdc37,Psmg2,Cct7,Tsc1,Ruvbl2,Bag2,Rpap3,Hspa8
GOMF_RIBONUCLEOPROTEIN_COMPLEX_BINDING	9.999e-05	0.0017249	0.471696	1.47072	0	139	Eri1,Nolc1,Serbp1,Npm1,Ezh2,Rpsa,Rplp1,Snrpe,Nme1,Rpl35,Snrpg,Cbx5,Rack1,Snrpd1,C1qbp,Dhx9,Snrpb2,Eif2s1,Naa15,Phf6,Eif4a3,Bop1,Dnajc2,Abce1,Prmt1,Cinp,Ptcd3,Hnrnpu,Ckap5,Snrpc,Ybx3,Ppih,Gcn1,Eif6,Csnk2a1,Nvl,Snrpd3,Eif2a,Prpf6,Strap,Ltn1,Eif5a,Rplp2,Tma16,Snrpb,Prmt5,Gemin5,Ythdf1,Hnrnpc,Abcf1,Gtpbp4,Mrps27,Spata5,Zfp622,Naa10,Cpsf6,Ppp1ca,Smg6,Snd1,Sec61a2,Sec61a1,Snrpd2,Sbds,Prmt3,Timm50,Srp72,Tmco1,Srp68,Itch,Fmr1,Snrpa,Rictor,Gadd45gip1,Pqbp1,Map3k20,Eefsec,Nmd3
GOBP_RNA_PROCESSING	9.999e-05	0.0017249	0.448889	1.47035	0	726	Cdkn2a,Ccnb1,Nr2f1,Eri1,Adarb1,Npm1,Nup155,Wdr43,Larp7,Ahnak,Snrpe,Psip1,Exosc8,Lsm2,Ddx27,Dis3,Rpl35,Lsm3,Setx,Trmt6,Sf3b3,Rpl14,Snrpg,Nono,Pnn,Rbmx2,Ptbp2,Tcerg1,Suv39h1,Pdcd11,Syncrip,Snrpd1,Xrn2,Magohb,C1qbp,Ftsj3,Dhx9,Prpf40a,Wdr75,Rps28,Sf3a1,Pabpc1,Snrpb2,Ncl,Rpp30,Sart1,Wdhd1,Ddx23,Utp4,Fxr1,Npm3,Ddx1,Pop4,Ddx18,Dkc1,Eftud2,Srrt,Eif4a3,Esf1,Utp3,Rbmxl1,Rpl5,Sf3b4,Rps21,Bop1,Nudt21,Ncbp1,Ybx1,Raly,Ppan,Nob1,Ints7,Wdr36,Dhx15,Prpf3,Hnrnpa0,Trmt1,Prmt1,Mrto4,Utp18,Alkbh1,Znhit6,Rps8,Lyar,Nifk,Rbfox2,Nhp2,Gar1,Rrp15,Rbm17,Sf1,Hnrnpm,Ythdc1,Exosc10,Hnrnpu,Ints10,Zranb2,Cdc5l,Rpl26,Snrpc,Rsrc1,Exosc2,Nsun2,Mak16,Prpf19,Zcrb1,Rps25,Lsm5,Taf15,Hnrnpa1,Khdrbs1,Khsrp,Rnps1,Wdr74,Sf3a3,Prpf38b,Rps16,Fbl,Leo1,Ctnnbl1,Cwc22,Rpl7,Lsm8,Dhx36,Rbm25,Tia1,Celf2,Dhx38,Srpk1,Nsa2,Rrs1,Crnkl1,Gm2000,Ppil1,Dgcr8,Ddx54,Eif6,Pelp1,Nvl,Snrpd3,Utp20,Bms1,Wbp11,Cpsf2,Ttf2,Fam172a,Sde2,Wdr12,Prpf6,Zpr1,Sfswap,Ddx52,Tgfb1,Strap,Kin,Cpsf7,Brix1,Ssb,Thrap3,Lsm6,Cstf2,Scaf11,Sart3,Rbm28,Aars,Ddx46,Smndc1,Usp22,Ppp4r2,Sf3b2,Pop1,Nol11,Rps7,Srrm1,Wdr3,Snrnp48,Trnt1,Tsn,Emg1,Rpl35a,Drosha,Thoc7,Prpf4,Mtrex,Nsrp1,Snrpb,Nop2,Snrpa1,Nol8,Prmt5,Gemin5,Cherp,Zfp64,Rps15,Rpf2,Ago2,Rrp1b,Ddx49,Nrde2,Ppwd1,Trmt10c,Nol6,Hnrnpc,Pus3,Fip1l1,Lsm1,Pcbp1,Casc3,Hnrnpa3,U2af2,Gtpbp4,Phf5a,U2af1,Snrnp200,Prkrip1,Rnmt,Thoc1,Paxbp1,Exosc1,Utp14a,Snrnp27,Dnttip2,Tyw1,Mettl16,Isy1,Pa2g4,Ddx21,Ddx41,Ddx56,Las1l,Rpl27,Ints5,Ppie,Zcchc8,Rbm6,Rbm8a,Elp5,Mettl2,Rbm10,Acin1,Pabpn1,Tsr1,Alyref,Fxr2,Thoc3,Rps6,Nol10,Rps24,Tent4a,Supt6,Utp11,Ints1,Snrnp25,Fcf1,Thumpd3,U2surp,Snu13,Rbm15,Dbr1,Rps17,Safb,Imp4,Cpsf6,Khdc4,Rps13,Tgs1,Pum2,Mphosph6,Ddx47,Rrp8,Mettl14,Pes1,Utp15,Rps26,Srsf1,Lsm4,Pus7,Rbm5,Bud31,Nop9,Thumpd1,Dhx8,Dcaf13,Rps27,Ints11,Cpsf1,Tent2,Tarbp2,Wdr77,Iws1,Hsf1,Eny2,Cstf1,Rest,Nat10,Cstf3,Ddx39b,Riok1,Snrpd2,Rbm4,Ints12,Snrnp40,Sbds,Zfp326,Supt3,Elp4,Exosc9,Taf6l,Pus1,Trrap,Snip1,Tada3,Chd7,Gemin2,Rbm19,Spout1,Srek1,Htatsf1,Atxn7l3,Kat2a,Lsm11,Smn1,Urm1,Usp39,Txnl4a,Cdk13,Sfpq,Znhit3,Frg1,Luc7l2,Aqr,Ecd,Arl6ip4,Cdc73,Cpsf4,Nop10,Wdr46,Hnrnpf,Zfp830,Cdc40,Rbm14,Rrp9,Ptcd1,Dus3l,Fmr1,Riok2,Cwc25,Snrpa,Elp1,Srek1ip1,Eri3,Sf3a2,Exosc5,Luc7l,Snw1,Taf5l,Rbm27,Trmt10a,Ppp1r8,Qtrt1,Tdrkh,Pqbp1,Scaf4,Srsf9,Rprd2,Mettl6,Utp23,Rtca,Zc3h13,Zfp638,Celf1,Cdk9,Magoh,Rngtt,Rprd1b,Yrdc,Rpf1,Tardbp,Dyrk1a,Ctu2,Zrsr2,Clns1a,Ptbp1,Bcas2,Rnpc3,Virma,Srsf6,Thoc2,Ints2,Utp14b,Mphosph10,Snrpf,Gcfc2,Hnrnpk,Tfb2m,Elp6,Prkra,Wdr18,Rrp12,Fam207a,Pop7,Trmt11,Clk3,Sf3b1,Adat2,Cdk12,Nsun5,Smu1,Safb2,Prkdc,Fastkd2,Alkbh8,Scaf8,Hspa8,Tbrg4,Ivns1abp,Dimt1,Srrm2,Hnrnpa2b1,Prpf8,Bcdin3d,Snrnp70,Dazap1,Fastkd3,Ccnl1,Sltm,Srsf3,Zbtb7a,Tent4b,Mrpl44,Polr2d,Mettl3,Elp2,Prpf4b,Trmt112,Rpl7l1,Cwf19l1,Rbm39,Tut7,Usp36,Rexo4,Lsm7,Pusl1,Ncbp2,Sf3b6,Gemin6,Ppil3,Plrg1,Rps14,Ddx17,Wdr55,Cmtr1,Grsf1,Dnajc17,Ebna1bp2,Tada1,Cdkal1,Ccnl2,Bud13,Tfip11,Prpf31,Thoc6,Rcl1,Pnpt1,Zc3h7b
GOMF_POLY_PYRIMIDINE_TRACT_BINDING	0.0260752	0.122316	0.561323	1.46957	250	19	Pabpc1,Hnrnpu,Khdrbs1,Pabpc4,Rbms1,Ssb,Rps7,Hnrnpc,Patl1,U2af2
GOMF_ATP_DEPENDENT_ACTIVITY_ACTING_ON_RNA	0.00280168	0.0238143	0.495978	1.46924	27	57	Brip1,Ddx27,Dhx9,Ddx23,Ddx1,Ddx18,Eif4a3,Dhx15,Fancm,Dhx36,Dhx38,Ddx54,Ddx19a,Ddx52,Ddx46,Eif4a1,Mtrex,G3bp1,Ddx49,Snrnp200,Mov10,Ddx21,Ddx41,Ddx56,Ddx11,Ddx42,Ddx47,Dhx8,Ddx39b
GOBP_ONE_CARBON_METABOLIC_PROCESS	0.0287096	0.129129	0.576526	1.46881	272	16	Dhfr,Mthfd2,Tyms,Shmt2,Sfxn1,Mthfd1l,Mthfd2l,Sfxn3,Shmt1
GOBP_NEGATIVE_REGULATION_OF_HORMONE_SECRETION	0.0117896	0.0704916	0.517896	1.46788	116	34	Igfbp3,Tbc1d1,Rptor,Map4k4,Rab11fip5,Klf7,Anxa5,Hmgcr,Irs1,Ndufaf2,Nrg1,Lif,Ptpn11,Pim3,Eny2,Rest
GOCC_SWI_SNF_SUPERFAMILY_TYPE_COMPLEX	0.001	0.0105163	0.483319	1.46747	9	81	Mybbp1a,Smarcc1,Uchl5,Anp32e,Smarce1,Baz1b,Smarca5,Smarca4,Mta2,Cfdp1,Chd3,Gatad2a,Dek,Smarcd1,Baz1a,Csnk2a1,Actb,Brd9,Suz12,Rbbp7,Ino80c,Actl6a,Gatad2b,Yy1,Hmgxb4,Ddx21,Ruvbl1,Bcl7c,Cdk2ap1,Rbbp4,Ino80e,Ep400,Dpf2,Ing3,Hdac2,Trrap,Chd4,Ino80,Myo1c,Hdac1,Gon4l,Mta1,Bptf,Ruvbl2,Pbrm1,Brd8,Sf3b1
GOBP_LAMELLIPODIUM_ORGANIZATION	0.0032016	0.0263754	0.495871	1.46705	31	56	Parvb,Plekho1,Aqp1,Ccdc88a,Cd44,Cfl1,Coro1c,Nup85,Vcl,Itgb1,Arpc2,Ajuba,Rac1,Wasf2,Abi1,Cttn,Nck2,Cyfip1,Nck1,Myo9b,P2ry12,Src,Arhgef7,Fer,Actr2,Wasf1,Nckap1,Epha2
GOCC_NUCLEAR_OUTER_MEMBRANE	0.0294458	0.131555	0.575394	1.46593	279	16	Eno1,Syne3,Itpr3,Itprip,Smpd4,Ptgs2
GOBP_PROTEIN_K11_LINKED_UBIQUITINATION	0.0190106	0.0989581	0.540933	1.46541	185	24	Ube2c,Ube2t,Anapc2,Ube2e3,Anapc11,Rnf26,Anapc1,Anapc5,Anapc7,Cdc16,Ube2e2,Ube2s,Cdc27,Ube2l3,Anapc4
GOBP_ACTIN_FILAMENT_BUNDLE_ORGANIZATION	0.00089991	0.0097932	0.477076	1.46398	8	98	Dbn1,Sh3pxd2b,Flna,Evl,Ccdc88a,Add2,Ptk2b,Zyx,Rhoc,Abl2,S100a10,Lpar1,Myh9,Arhgef5,Smad3,Marcks,Cald1,Cfl1,Fhod1,Pak1,Rock2,Arhgap6,Pfn1,Stmn1,Fam171a1,Abl1,Itgb1,Myo1b,Actn1,Rac1,Wasf2,Dpysl3,Baiap2l1,Rapgef3,Tpm1,Clasp1,Pik3r2,Cul3,Pak2,Aif1l,Mtss1,Src
GOBP_REGULATION_OF_MEIOTIC_CELL_CYCLE	0.0176131	0.0939679	0.525983	1.46249	173	29	Rad51ap1,Ttk,Trip13,Aspm,Fbxo5,Wnt5a,Rps6ka2,Cdc25a,Igf1r,Cdc20,Lif,Cdc25c,Prkacb
GOBP_HISTONE_MONOUBIQUITINATION	0.0202277	0.10338	0.533132	1.46212	198	26	Rad51,Uhrf1,Bard1,Brca1,Brca2,Ddb1,Leo1,Rnf168,Pcgf3,Rnf2,Ctr9,Ube2e1,Atxn7l3,Pcgf6,Cdc73,Brcc3
GOMF_CATALYTIC_ACTIVITY_ACTING_ON_DNA	9.999e-05	0.0017249	0.462875	1.46197	0	189	Top2a,Hells,Hmga1,Mcm3,Rad51,Hmga2,Pola1,Pole,Mcm7,Lig1,Mcm5,Mcm2,Fen1,Mcm6,Pola2,Smc3,Brip1,Mcm4,Exo1,Rfc3,Dnmt1,Chtf18,Nme1,Apex1,Msh6,Neil3,Atad5,Pold4,Gen1,Smc6,Rfc1,Dhx9,Blm,Rfc4,Msh2,Ddx1,Smarca5,Dkc1,Smarca4,Ercc6l,Rfc5,Fancm,Chd3,Alkbh1,Rad54l2,Pcna,Pold1,Rad50,Dhx36,Terf2,Mre11a,Ttf2,Eme1,Mcm8,Pms2,Xrcc6,Smarcad1,Tdp1,Rtel1,G3bp1,Msh3,Chd8,Ascc3,Ruvbl1,Ddx11,Rev1,Dscc1,Rbbp4,Top2b,Ercc1,Terf1,Chd1,Polq,Rad51b,Mpg,Rbbp8,Tdg,Ep400,Polb,Nipbl,Chd4,Chd7,Apex2,Rad54l,Mgme1,Wrn,Alkbh3,Ino80,Dnase2a,Rad17,Polk,Rfc2
GOBP_STEM_CELL_DIFFERENTIATION	9.999e-05	0.0017249	0.468096	1.46149	0	143	Cdk6,Etv4,Tead2,Sema3a,Bcl2,Nrp2,Nolc1,Ezh2,Wnt7b,Sox9,Runx2,Mtf2,Sema6d,Zeb2,Rbpj,Tcof1,Kitl,Fn1,Sema7a,Sema3c,Mta2,Nudt21,Rdh10,Sema4b,Cfl1,Chd3,Lama5,Ext1,Gatad2a,Ltbp3,Hif1a,Hnrnpu,Coro1c,Lbh,Zfp36l2,Nsun2,Sema3e,Prkca,Acvr1,Smo,Dhx36,Ap2a2,Jag1,Fam172a,Rbbp7,Rps7,Itgb1,Gatad2b,Nrg1,Lif,Ccnk
GOBP_VASCULAR_ASSOCIATED_SMOOTH_MUSCLE_CELL_MIGRATION	0.0225833	0.11065	0.542172	1.46134	220	23	Enpp1,Myo5a,Lrp1,Myh9,Pak1,Smo,Nf1,Tpm1,Pdgfb
GOBP_REGULATION_OF_CELL_SIZE	0.00019998	0.00291856	0.471485	1.46054	1	120	Prkg2,Kcnn4,Dbn1,Sema3a,Aqp1,Ngf,Npm1,Efna5,Ptprs,Bdnf,Sema6d,Wnt5a,Lrp1,Iqgap3,Akt3,Rtn4,Rap1gap2,Rptor,Lrrc8a,Fn1,Sema7a,Tnfrsf12a,Sema3c,Anapc2,Wdr36,Sema4b,Cfl1,Pak1,Cdk4,Sema3e,Rpl4,Lars,Hsp90ab1,Abl1,Pafah1b1,Slc12a4,Adnp,Map1b,Rac1,Fxn,Plxna4,Cttn,Rapgef3,Cyfip1
GOBP_CELLULAR_METABOLIC_COMPOUND_SALVAGE	0.0210548	0.105326	0.539082	1.4604	205	24	Upp1,Uck2,Cda,Aprt,Gmps,Mtap,Impdh2,Dck,Adss,Impdh1,Mri1
GOBP_MITOTIC_G2_M_TRANSITION_CHECKPOINT	0.00963372	0.059738	0.505776	1.45981	95	41	Dtl,Cdk1,Topbp1,Bard1,Brca1,Clspn,Plk1,Cdc6,Blm,Ticrr,Rad50,Mre11a,Ier3,Donson,Atm,Chek1,Inip,Rbbp8,Nae1,Rad17,Zfp830,Brcc3,Fzr1,Hus1,Abraxas1
GOBP_ESTABLISHMENT_OF_MITOTIC_SPINDLE_LOCALIZATION	0.0161404	0.0877444	0.520061	1.45956	159	31	Ndc80,Nusap1,Cdk5rap2,Spdl1,Mcph1,Plk1,Kpnb1,Mad2l1,Cenpa,Nde1,Gpsm2,Itgb1,Pafah1b1,Clasp1,Sapcd2,Dctn1
GOBP_SINGLE_FERTILIZATION	0.00721371	0.048641	0.498665	1.45904	71	48	Plat,Stxbp1,Mfge8,Tcp1,Tpst2,Cct6a,Myh9,Cct8,Itga3,Ubap2l,Cct5,Spaca6,Cct3,Cast,Cct4,Snu13,Cct2,Stx2,Syt8,Tarbp2,Hps1,Crkl,Cct7,Arsa
GOCC_RUFFLE	0.00089991	0.0097932	0.474367	1.45885	8	102	Cdk6,Palld,Podxl,Pdlim7,Myo5a,Plekho1,Itga5,S100a6,Knstrn,Nme1,Myo10,Bcar1,Kif18a,Cit,Myh9,Tnfrsf12a,Cd2ap,Tln1,Rasa1,Pak1,Nme2,Eef1a1,Pip5k1a,Abl1,Itgb1,Arpc2,Actn1,Itgav,Mtmr14,Tmod3,Cyth3,Rac1,Wasf2,Acap2,Cttn,Synj2,Tpm1,Myadm,Myo9b,Aif1l,Src,Cdc37,Appl1,Anxa2,Nckap1,Myo1c,Macf1,Lima1,Clasp2,Tirap,Arhgap1
GOBP_CHROMATIN_REMODELING	9.999e-05	0.0017249	0.456788	1.45795	0	252	Hells,Hjurp,Hmga2,Chaf1a,Mcm2,Npm1,Ezh2,Sox9,Set,Mybbp1a,Dnmt1,Nudt5,Loxl2,Smarcc1,Rif1,Mis18a,Chaf1b,Suv39h2,Cenpp,Asf1b,Ssrp1,Uchl5,Lmna,Suv39h1,Nap1l1,Lmnb1,Smarce1,Baz1b,Brd3,Wdhd1,Ddx23,Npm3,Smarca5,Smarca4,Mta2,Cfdp1,Cenpa,Supt16,Tpr,Anp32b,Cbx3,Myc,Chd3,Pak1,Nasp,Zbtb1,Gatad2a,Ash2l,Dek,Dnajc9,Smarcd1,Ctcf,Baz1a,Hat1,Lin54,Actb,Brd9,Fam172a,Nfat5,Suz12,Samd1,Rbbp7,Hmgb1,Kat7,Sart3,Ino80c,Actl6a,Wdr5,Resf1,Trim28,Gatad2b,Smarcad1,Zfp57,Yy1,Padi2,Noc2l,Kmt2a,Smchd1,Brd4,Kdm5a,Ubr2,Pphln1,Ehmt1,Chd8,Ddx21,Ruvbl1,Bcl7c,Chek1,Hcfc1,Rbbp4,Grwd1,Supt6,Nap1l4,Chd1,Rybp,Setdb1,Rrp8,Rnf2,Trip12,Ino80e,Dpf2,Sin3a,Oip5,Ctr9,Hdac2,Cenpv,Men1,Kdm1a,Daxx,Chd4,Chd7,Morc2a,Yeats2,Kat2a,Ino80,Myo1c,Pwwp2a,Hdac1,Tti1,Tada2a,Lmnb2,Atf7ip,Kat6a,Aplf,Mta1,Mier1
GOBP_SPINDLE_LOCALIZATION	0.00741557	0.0495415	0.498981	1.45758	73	47	Ndc80,Nusap1,Cdk5rap2,Aspm,Spdl1,Mcph1,Plk1,Spag5,Kpnb1,Mad2l1,Myh9,Cenpa,Cfl1,Nde1,Gpsm2,Map4,Itgb1,Pafah1b1
GOBP_POSITIVE_REGULATION_OF_AXONOGENESIS	0.00440396	0.0337189	0.493603	1.45648	43	54	Dbn1,Plxnd1,Ngf,Efna5,Bdnf,Tiam2,Zeb2,Lrp1,Fn1,Sema7a,Tnfrsf12a,Anapc2,Pak1,Map6,Rpl4,Pafah1b1,Adnp,Map1b,Plxna1,Fxn,Plxna4,Cyfip1
GOBP_REGULATION_OF_DNA_BIOSYNTHETIC_PROCESS	0.0009999	0.0105163	0.474214	1.4561	9	99	Ankrd1,Aurkb,Npm1,Gins2,Rfc3,Chtf18,Ptk2b,Tfdp1,Tcp1,Rfc4,Stn1,Cct6a,Dkc1,Cct8,Cct5,Dnajc2,Rfc5,Myc,Hnrnpd,Pcna,Gins1,Exosc10,Hnrnpu,Cct3,Terf2,Gins4,Nvl,Kat7,Ctc1,Hnrnpc,Ing5,Atm,Cct4,Dscc1,Chek1,Pdgfb,Terf1,Camk2d,Cct2,Src,Pinx1,Nat10,Ddx39b,Nek2,Men1,Tnks,Cct7
GOBP_DEOXYRIBONUCLEOSIDE_MONOPHOSPHATE_METABOLIC_PROCESS	0.0242449	0.116075	0.543784	1.45598	235	22	Upp1,Tk1,Dut,Cda,Nme1,Tyms,Dck,Nme2,Dnph1,Nt5c2,Nt5c3,Shmt1,Nt5c
GOCC_U1_SNRNP	0.0315668	0.137573	0.565154	1.45577	301	17	Snrpe,Snrpg,Snrpd1,Prpf40a,Snrpb2,Snrpc,Snrpd3,Snrpb,Snrpd2,Luc7l2,Snrpa,Luc7l,Snrpf,Snrnp70,Prpf39,Luc7l3
GOBP_CELL_RECOGNITION	0.00390195	0.0306953	0.491873	1.45523	38	56	Foxg1,Plxnd1,Sema3a,Casp3,Bdnf,Wnt5a,Epha4,Rtn4,Tcp1,Cct6a,Msn,Cct8,Pear1,Ubap2l,Cct5,Ext1,Ywhaz,Cct3,Git1,Dock8,Myo18a,Nck2,Cct4,Cct2,Ncam1,Cct7,Arsa,Scarb1,Havcr2
GOBP_NEGATIVE_REGULATION_OF_ORGANELLE_ORGANIZATION	9.999e-05	0.0017249	0.455922	1.45519	0	252	Tpx2,Top2a,Ndc80,Dbn1,Spc25,Birc5,Cdca8,Incenp,Cenpe,Ccnb1,Ttk,Nuf2,Trip13,Mcm2,Aurkb,Zwilch,Npm1,Cdk5rap2,Fbxo5,Spdl1,Cdt1,Evl,Bub1b,Add2,Ckap2,Bub1,Plk1,Cep192,Mad1l1,Mad2l1,Spc24,Parp1,Lmna,Gen1,Tmsb10,Capg,Baz1b,Kntc1,Stn1,Capza1,Ccnf,Smarca5,Rps6ka2,Myh9,Tpr,Cfl1,Kifc1,Phf23,Scin,Rad21,Exosc10,Hnrnpu,Vat1,Mtbp,Rad50,Terf2,Arhgap6,Pfn1,Hdac6,Cdc20,Dnm1l,Prelid1,Map4,Stmn1,Zwint,Fhod3,Ctc1,Haspin,Tnks2,Bok,Ier3,Fez2,Arpc2,Slc25a4,Rtel1,Bub3,Lif,Ttbk2,Tmod3,Hnrnpc,Map1b,Wasf2,Capn1,Fxn,Atm,Tpm1,Clasp1,Myadm,Chek1,Camsap2,Capza2,Pak2,Ercc1,Terf1,Naa10,Src,Huwe1,Smg6,Pinx1,Arhgef7,Slx4,Nat10,Camsap1,Sptan1
GOBP_HISTONE_H3_ACETYLATION	0.00902165	0.0568115	0.499644	1.4546	89	45	Brca1,Brca2,Sf3b3,Smarca4,Tcf3,Brpf1,Wdr5,Usp22,Lif,Brd4,Zzz3,Taf5,Chek1,Sin3a,Taf6,Eny2,Supt3,Taf6l,Trrap,Tada3,Atxn7l3,Yeats2,Kat2a,Tada2a,Taf2,Kat6a,Taf5l,Taf4,Kat14,Kat6b,Ldb1
GOBP_MYOBLAST_FUSION	0.0310546	0.136463	0.559928	1.45452	297	18	Plekho1,Myof,Myh9,Capn2,Tanc1,Ehd1,Neo1
GOBP_REGULATION_OF_CELLULAR_SENESCENCE	0.015005	0.0829204	0.514344	1.45429	148	33	Cdk6,Hmga2,Fbxo5,Rsl1d1,Akt3,Suv39h1,Kras,Rbl1,Ybx1,Terf2,Abl1,Mif,Cgas,Morc3,Eef1e1,Zfp277,Fzr1,Prkdc,Ilk,Map3k3
GOBP_ESTABLISHMENT_OF_SPINDLE_ORIENTATION	0.0169218	0.0914965	0.515905	1.45424	167	32	Ndc80,Cdk5rap2,Spdl1,Mcph1,Plk1,Spag5,Mad2l1,Cenpa,Nde1,Gpsm2,Map4,Itgb1,Pafah1b1,Clasp1,Sapcd2,Dctn1
GOMF_SEQUENCE_SPECIFIC_SINGLE_STRANDED_DNA_BINDING	0.0363829	0.150383	0.576366	1.45289	343	15	Stn1,Rpa1,Hnrnpa1,Rad50,Terf2,Ctc1,Rpa2,Pcbp1,Terf1,Hsf1
GOBP_MYELOID_CELL_APOPTOTIC_PROCESS	0.0225879	0.11065	0.536201	1.45259	220	24	Cdkn2a,Bcl2,Trim35,Cd44,Tcp1,Plekho2,Kitl,Mif,Nf1
GOBP_BONE_CELL_DEVELOPMENT	0.0222177	0.109439	0.532285	1.45193	217	25	Flna,Nbeal2,Ninj1,Pip4k2a,Fbxw7,Pafah1b1,Wasf2,Abi1,Sh2b3,Ptpn11,Lrrk1,Src,Zfpm1,Tjp2
GOBP_ANOIKIS	0.0309684	0.136383	0.549614	1.45139	298	20	Bcl2,Itga5,Mybbp1a,Tfdp1,E2f1,Cav1,Ptrh2,Itgb1,Src,Chek2
GOBP_REGULATION_OF_LYMPHOCYTE_APOPTOTIC_PROCESS	0.0122465	0.0727898	0.504571	1.45101	121	39	Aurkb,Bcl2,Wnt5a,Cd44,Blm,Myc,Hif1a,Casp8,Prelid1,Slc39a10,Dock8,Mif,Bcl10,Noc2l
GOBP_POSTSYNAPSE_ASSEMBLY	0.028153	0.12723	0.545115	1.45024	272	21	Nptx1,Ptprs,Ptk2b,Wnt5a,Nptxr,Sipa1l1,Nlgn2,Vps35,Crk,Crkl,Zdhhc12,Il1rap,Dock7,Numb,Lrfn4
GOBP_ENDOCRINE_PANCREAS_DEVELOPMENT	0.0232011	0.112708	0.535317	1.4502	226	24	Cdk6,Onecut2,Sox9,Insm1,Wnt5a,Smo,Sox4
GOCC_EXTERNAL_ENCAPSULATING_STRUCTURE	9.999e-05	0.0017249	0.460922	1.45018	0	170	Ltbp1,Fbln2,Col18a1,Lgr6,Pxdn,Angptl2,Lamb1,Gpc1,Vcan,Lgals1,Timp1,Lad1,Smc3,Efna5,Rpsa,Pcolce2,Acan,Sema6d,S100a6,Loxl2,Wnt5a,S100a10,Matn2,Mfge8,Itga6,Ecm1,Timp2,Plscr2,Col5a1,Npnt,Glg1,Htra1,Fn1,Pkm,Nid1,Lamc1,Sema3c,Cfdp1,Ctsl,Tnc,Lama5,Ltbp3,Ltbp4,Hnrnpm,Serpinb6a,Hsd17b12,Adam10,Anxa5,Lamc2,Fcna,Tgfb1,Hspg2,Angptl4,Ccbe1,Itgb1
GOBP_CARDIAC_EPITHELIAL_TO_MESENCHYMAL_TRANSITION	0.0350195	0.147273	0.56921	1.45017	332	16	Rbpj,Rtn4,Has2,Acvr1,Jag1,Tgfb1,Pdcd4
GOCC_NUCLEAR_UBIQUITIN_LIGASE_COMPLEX	0.0133762	0.0767069	0.507298	1.4501	132	37	Rad51,Ube2c,Bard1,Brca1,Brca2,Anapc2,Anapc11,Cdc20,Anapc1,Anapc5,Anapc7,Cdc16,Pcgf3,Ube2s,Rnf2,Pcgf6,Cdc27,Cbx2,Phc2,Anapc4,Brcc3,Fzr1
GOBP_GLYCOLYTIC_PROCESS_THROUGH_GLUCOSE_6_PHOSPHATE	0.032722	0.140557	0.557982	1.44946	313	18	Eno3,Eno1,Pgk1,Pkm,Tpi1,Gapdh,Pfkm,Foxk2
GOBP_SMOOTH_MUSCLE_CELL_MIGRATION	0.00290116	0.0241985	0.483884	1.44939	28	66	Itga2,Enpp1,Igfbp3,Myo5a,Bcl2,Plat,Sema6d,Apex1,Lpar1,Lrp1,Has2,Myh9,Myc,Pak1,Ppard,Smo,Cav1,Plau,Arpc2,Nf1,Plxna1,Rapgef3,Tpm1,Pdgfb,Camk2d,Src,Pdgfa,Crk
GOBP_REGENERATION	0.0014	0.0137667	0.474831	1.44831	13	87	Prrx1,Enpp1,Lgr6,Cdk1,Bcl2,Flna,Ezh2,Dhfr,Ptprs,Bdnf,Aurka,Matn2,Lrp1,Epha4,Rtn4,Map4k4,Pkm,Tnc,Stk24,Ppard,Ninj1,Igf1r,Tgfb1,Dusp10,Neo1,Plau,Nrg1,Lif
GOBP_MITOTIC_DNA_INTEGRITY_CHECKPOINT_SIGNALING	0.0030012	0.0248777	0.484355	1.44731	29	64	Dtl,Cdk1,Topbp1,Brca1,Clspn,Plk1,Rfwd3,Tipin,Cdc6,Blm,Msh2,Fancd2,Rpl26,Ticrr,Mre11a,Sde2,Eme1,Ier3,Donson,Rpa2,Dgkz,Atm,Chek1,Ppp2r5c,Ccnd1,Chek2,Nae1,Rad17,Rad9a,Zfp830,Brcc3,Casp2,Atf2,Fzr1,Map3k20,Hus1,Abraxas1,Gigyf2,Prkdc
GOMF_NUCLEOSOME_BINDING	0.0181305	0.0959627	0.513353	1.44705	179	32	Hmga2,Ssrp1,Parp1,Pwwp3a,Smarca5,Supt16,Parp2,Rnf168,Noc2l,Cgas,Rcc1,Dnttip1,Supt6,Nap1l4
GOMF_DNA_DAMAGE_SENSOR_ACTIVITY	0.0360711	0.150383	0.567946	1.44695	342	16	Rad51,Msh6,Smc6,Msh2,Rad50,Pms2,Msh3,Rad51b
GOBP_GLANDULAR_EPITHELIAL_CELL_DEVELOPMENT	0.0338683	0.143988	0.556881	1.4466	324	18	Cdk6,Insm1,Wnt5a,Hif1a,Smo,Gpat4
GOBP_TELENCEPHALON_GLIAL_CELL_MIGRATION	0.0349117	0.146973	0.561502	1.44637	333	17	Foxg1,Lamb1,Rtn4,Lrp8,Pafah1b1,Srgap2,Zmiz1,P2ry12,Sun2
GOBP_POSITIVE_REGULATION_OF_MEIOTIC_CELL_CYCLE	0.0388154	0.156668	0.573724	1.44623	366	15	Rad51ap1,Fbxo5,Wnt5a,Cdc25a,Igf1r
GOCC_CELL_SUBSTRATE_JUNCTION	0.00019998	0.00291856	0.465668	1.44585	1	126	Palld,Itga2,Fblim1,Pdlim7,Parvb,Peak1,Itga5,Evl,Tes,Tns4,Mtf2,Ptk2b,Zyx,Flnb,Ptpra,Flrt3,Itga6,Bcar1,Dst,Plec,Fermt1,Map4k4,Msn,Prag1,Myh9,Afap1,Tln1,Cfl1,Capn2,Pak1,Senp1,Git1,Cav1,Bcar3,Vcl,Itgb1,Arpc2,Actn1,Itgb4,Ajuba,Itgav,Cttn,Clasp1,Lpp,Pik3r2,Cbl,Aif1l,Itgb7,Src
GOBP_PROTEIN_DNA_COMPLEX_SUBUNIT_ORGANIZATION	9.999e-05	0.0017249	0.462855	1.44582	0	146	Hells,Hjurp,Cdc45,Cenpe,Rad51,Cenpw,Chaf1a,Dlgap5,Mcm2,Cenph,Npm1,Sox9,Set,Cdt1,Mis12,Smarcc1,Cenpc1,Mis18a,Chaf1b,Cenpp,Asf1b,Ssrp1,Nap1l1,Smarce1,Kntc1,Cenpk,Taf3,Smarca5,Smarca4,Cenpa,Supt16,Cenps,Anp32b,Myc,Nasp,Cenpn,Dnajc9,Rpl23,Smarcd1,Taf1,Baz1a,Hat1,Lin54,Cenpi,Hmgb1,Cenpt,Sart3
GOCC_APICAL_DENDRITE	0.034702	0.146706	0.556044	1.44443	332	18	Enpp1,Flna,Ptk2b,Arpc2,Map1b,Ykt6,Clu,Itsn1,Nsmf
GOBP_AXON_REGENERATION	0.0185615	0.0975369	0.514606	1.44425	183	31	Enpp1,Bcl2,Flna,Dhfr,Ptprs,Lrp1,Epha4,Tnc,Stk24,Igf1r,Neo1,Nrg1,Klk8,Mapk8ip3
GOBP_REGULATION_OF_AXONOGENESIS	0.00109989	0.0114173	0.472558	1.4439	10	90	Dbn1,Plxnd1,Sema3a,Ngf,Efna5,Vim,Ptprs,Bdnf,Tiam2,Sema6d,Zeb2,Wnt5a,Lrp1,Epha4,Rtn4,Fn1,Sema7a,Tnfrsf12a,Sema3c,Anapc2,Sema4b,Pak1,Map6,Sema3e,Rpl4,Pafah1b1,Adnp,Sipa1l1,Map1b,Plxna1,Fxn,Plxna4,Cyfip1,Pak2
GOBP_REGULATION_OF_LYMPHOCYTE_MIGRATION	0.0171198	0.0923151	0.510658	1.44387	169	33	Ptk2b,Wnt5a,Stk10,Abl2,Ecm1,Msn,Adam10,Abl1,Dock8,Oxsr1,Padi2,Wnk1,Jam2,Crk,Crkl,Mia3,Spns2,Slc8b1
GOMF_DISORDERED_DOMAIN_SPECIFIC_BINDING	0.0217061	0.107536	0.521805	1.44362	213	28	Tead2,Cdkn2a,Myo5a,Rrm1,Fn1,Ap2a2,Ppil1,Hsp90ab1,Gapdh
GOBP_TRANSLESION_SYNTHESIS	0.0349104	0.146973	0.555688	1.4435	334	18	Pclaf,Dtl,Zbtb1,Pcna,Pold1,Pold2,Pole2,Rev1
GOBP_POSITIVE_REGULATION_OF_CYTOSKELETON_ORGANIZATION	0.00019998	0.00291856	0.465519	1.44321	1	122	Plk4,Nes,Sh3pxd2b,Kirrel,Cdk5rap2,Stil,Flna,Evl,Ccdc88a,Ptk2b,Rhoc,Pde4dip,Spag5,S100a10,Lpar1,Cdc42ep5,Arhgef5,Smad3,Cfl1,Fhod1,Pak1,Scin,Nup62,Gpsm2,Ckap5,Rock2,Katnbl1,Bin1,Pfn1,Git1,Cav1,Abl1,Sass6,Arpc2,Snx9,Map1b,Rac1,Wasf2,Cep295,Cttn,Baiap2l1,Rapgef3,Tpm1,Nck2,Cyfip1,Nck1,Mtss1,Dctn1,Fmn1,Dync1h1,Fer,Bag4,Clip1,Tsc1,Wasf1,Nckap1,Trim27,Myo1c
GOBP_ANIMAL_ORGAN_REGENERATION	0.0398731	0.159502	0.572456	1.44304	376	15	Cdk1,Ezh2,Aurka,Pkm,Tgfb1,Lif,Ccnd1
GOCC_SAGA_COMPLEX	0.0370176	0.151671	0.566216	1.44255	351	16	Sf3b3,Usp22,Taf6,Eny2,Supt3,Taf6l,Trrap,Tada3,Atxn7l3,Kat2a,Tada2a,Taf5l
GOBP_REGULATION_OF_MYELOID_CELL_APOPTOTIC_PROCESS	0.0344899	0.145964	0.546247	1.4425	332	20	Cdkn2a,Bcl2,Trim35,Cd44,Tcp1,Kitl,Mif,Nf1
GOBP_MISMATCH_REPAIR	0.0275904	0.126325	0.535146	1.44241	269	23	Exo1,Rnaseh2a,Msh6,Msh2,Pcna,Rpa1,Hmgb1,Pms2,Rpa2,Msh3,Rpa3,Tdg,Rnaseh2b
GOBP_REGULATION_OF_MYOBLAST_DIFFERENTIATION	0.0151866	0.0837915	0.504542	1.44222	150	37	Igfbp3,Sox9,Smarcc1,Smarce1,Smarca4,Ppard,Smarcd1,Sox4,Actb,Tgfb1,Zfhx3,Actl6a
GOBP_RESPONSE_TO_AXON_INJURY	0.012845	0.0746869	0.498429	1.44153	127	42	Enpp1,Bcl2,Flna,Dhfr,Ptprs,Matn2,Flrt3,Lrp1,Epha4,Tnc,Stk24,Igf1r,Neo1,Nrg1,Dpysl3,Klk8,Mapk8ip3,P2ry12
GOBP_REGULATION_OF_NUCLEOCYTOPLASMIC_TRANSPORT	0.00119988	0.0121871	0.471304	1.44113	11	91	Cdkn2a,Cdk1,Ect2,Bard1,Brca1,Nolc1,Flna,Ran,Rangap1,Fermt1,Dhx9,Uaca,Tpr,Xpo1,Anp32b,Ipo5,Nup62,Ptgs2,Nsun2,Nup54,Khdrbs1,Smo,Inpp4b,Zpr1,Tgfb1,Hsp90ab1,Nedd4,Trim28,Ier3,Nf1,Nrde2,Rapgef3,Ctdspl2,Rbm10,Pik3r2,Supt6,Sumo1,Ptpn11,Cpsf6,Ppp1cc,Ppp1r12a,Iws1,Nup153,Rbm4
GOBP_REGULATION_OF_MRNA_SPLICING_VIA_SPLICEOSOME	0.0019	0.0174037	0.474345	1.44105	18	82	Npm1,Larp7,C1qbp,Ncl,Fxr1,Eif4a3,Rbmxl1,Sf3b4,Ncbp1,Hnrnpa0,Rbfox2,Sf1,Ythdc1,Hnrnpu,Prpf19,Khdrbs1,Rnps1,Rbm25,Tia1,Celf2,Fam172a,Sfswap,Thrap3,Srrm1,Nsrp1,Prmt5,Zfp64,U2af2,Mettl16,Rbm8a,Rbm10,Acin1,Fxr2,Rbm15,Rbm5,Wdr77,Rest,Rbm4,Fmr1,Snw1,Srsf9,Celf1,Magoh,Dyrk1a,Clns1a,Ptbp1,Srsf6,Hnrnpk,Hspa8,Hnrnpa2b1,Snrnp70,Dazap1,Srsf3,Zbtb7a
GOBP_POSITIVE_REGULATION_OF_CELL_JUNCTION_ASSEMBLY	0.0127318	0.0742443	0.496943	1.44083	126	43	Efna5,Bdnf,S100a10,Flrt3,Map4k4,Myh9,Smad3,Tpbg,Cfl1,Prkca,Adgre5,Cav1,Abl1,Adnp,Nlgn2,Rac1,Ptpn11,Fmn1,Tsc1,Epha2,Dlg5,Il1rap,Agrn
GOBP_TELOMERE_ORGANIZATION	0.00019998	0.00291856	0.462774	1.44016	1	132	Rad51,Aurkb,Brca2,Ezh2,Smc5,Gnl3,Rif1,Apex1,Uchl5,Parp1,Lmna,Smc6,Tcp1,Blm,Stn1,Cct6a,Dkc1,Cct8,Cct5,Myc,Hnrnpd,Pcna,Nhp2,Gar1,Exosc10,Hnrnpu,Rpa1,Ccne2,Cct3,Rad50,Dhx36,Terf2,Mre11a,Hat1,Smg5,Xrcc6,Ctc1,Ino80c,Actl6a,Tnks2,Rtel1,Nsmce2,Yy1,Rpa2,Hnrnpc,Atm,Ylpm1,Ruvbl1,Cct4,Ercc1,Terf1,Cct2,Src,Ino80e,Smg6,Pinx1,Slx4,Nat10,Nek2,Tnks,Ccne1,Cct7,Wrn,Ino80,Nop10,Gnl3l
GOBP_HISTONE_UBIQUITINATION	0.0144549	0.0804344	0.500789	1.44013	143	39	Rad51,Uhrf1,Bard1,Brca1,Brca2,Ddb1,Leo1,Suz12,Usp22,Rnf168,Ubr2,Pcgf3,Rnf2,Huwe1,Trip12,Ctr9,Otub1,Ube2e1,Atxn7l3,Pcgf6,Cdc73,Brcc3
GOBP_REGULATION_OF_PHOSPHATIDYLINOSITOL_3_KINASE_ACTIVITY	0.0361609	0.150383	0.554328	1.43997	346	18	Ptk2b,Sh3glb1,Tgfb1,Flt1,Irs1,Rac1,Pik3r2,Pdgfb,Src
GOBP_NEGATIVE_REGULATION_OF_GENE_EXPRESSION_EPIGENETIC	0.002	0.0181793	0.473646	1.43991	19	83	Hells,Hmga2,Uhrf1,Ezh2,Dnmt1,Rif1,Lmna,Suv39h1,Lmnb1,Wdhd1,Smarca5,Smarca4,Tpr,Cbx3,Ctcf,Baz1a,Hat1,Uhrf2,Fam172a,Suz12,Samd1,Hmgb1,Resf1,Trim28,Zfp57,Smchd1,Kdm5a,Ubr2,Pphln1,Ehmt1,Setdb1,Rrp8,Sin3a,Usp7,Ctr9,Cenpv,Kdm1a,Morc2a,Trim27,Hdac1,Lmnb2,Atf7ip,Epc1,Dyrk1a,Kcnq1ot1,Kmt2d,H1f0,Mphosph8,Eed
GOBP_BASEMENT_MEMBRANE_ORGANIZATION	0.0319687	0.13863	0.540998	1.43929	309	21	Pxdn,Lamb1,Fermt1,Nid1,Lamc1,Ext1,Cav1,Itgb1,Plod3,Clasp1
GOBP_OOCYTE_DIFFERENTIATION	0.0221682	0.109439	0.517574	1.4391	218	29	Ccnb1,Trip13,Bcl2,Brca2,Fbxo5,Ereg,Aurka,Ptk2b,Rps6ka2,Cyp51,Atm,Lgr5,Zfx,Wdr77,Ehmt2,Pde5a,Cdc25b,Kmt2d,Tut7,Washc5
GOBP_MESENCHYMAL_CELL_DIFFERENTIATION	9.999e-05	0.0017249	0.462038	1.43861	0	134	Hmga2,Sema3a,Bcl2,Nrp2,Nolc1,Flna,Ezh2,Sox9,Sema6d,Zeb2,Rbpj,Loxl2,Wnt5a,Epha4,Rtn4,Tcof1,Plaur,Has2,Hnrnpab,Kitl,Fn1,Sema7a,Sema3c,Smad3,Rdh10,Sema4b,Cfl1,Lama5,Ext1,Hif1a,Coro1c,Rock2,Sema3e,Acvr1,Smo,Jag1,Fam172a,Tgfb1,Tcf7l2,Rps7,Trim28,Wwtr1,Gcnt2,Zfp64,Spred2,Pdcd4
GOCC_SUPRAMOLECULAR_COMPLEX	9.999e-05	0.0017249	0.438643	1.43748	0	751	Tpx2,Kif20b,Ndc80,Ltbp1,Palld,Dbn1,Spc25,Kif11,Tubb6,Hjurp,Knl1,Tnnt2,Birc5,Kif15,Sgo1,Incenp,Kif4,Cenpe,Ccnb1,Cenpw,Pdlim7,Nes,Kif23,Ttk,Nav1,Smtn,Ankrd1,Nuf2,Cdk1,Myo5a,Ahnak2,Prc1,Sgo2a,Cenpf,Cep170,Cenph,Aurkb,Ncapd3,Nusap1,Bard1,Zwilch,Fhl2,Tubb2b,Mex3a,Cdk5rap2,Aspm,Flna,Kif22,Igf2bp1,Vim,Ndrg1,Kif2c,Spdl1,Cdt1,Bub1b,Kif20a,Ahnak,Tubb5,Diaph3,Aurka,Rplp0,Ckap2,Nup160,Lsm2,Bub1,Mis12,Smarcc1,Cenpc1,Pde4dip,Rpl6,Plk1,Knstrn,Haus6,Pmf1,Mad1l1,Ghr,Nme1,Spag5,Kpnb1,Lsm3,Mad2l1,Rangap1,Snrpg,Spc24,Samd4,Cbx5,Ninl,Lmna,Dst,Plec,Kif18a,Tcp1,Nup133,Lmnb1,Bicd1,Smarce1,Ska1,Col5a1,Kntc1,Dhx9,Npnt,Rptor,Rpl15,Hnrnpab,Pabpc1,Orc2,Snrpb2,Ncl,Haus4,Cenpm,Nup43,Cct6a,Eif2s1,Cenpk,Fxr1,Tubg1,Ddx1,Ska3,Phf6,Myh9,Smarca4,Ercc6l,Krt18,Kif5c,Cct8,Cd2ap,Cfdp1,Nudcd2,Hipk2,Cct5,Tpr,Cenps,Kif2a,Ybx1,Afap1,Xpo1,Marcks,Fhl3,Cald1,Eif3a,Kifc1,Map1s,Igf2bp2,Pak1,Smc1a,Nde1,Cenpn,Pdlim5,Ltbp4,Caprin1,Map6,Cnot9,Hnrnpu,Dek,Eif4g1,Ckap5,Rock2,Nsun2,Atp2b4,Smarcd1,Dsn1,Nup85,Mtbp,Krt8,Ssna1,Bin1,Khsrp,Cct3,Nme2,Rpl7,Dhx36,Kif14,Eml1,Tia1,Rpl4,Rps4x,Anxa5,Ahctf1,Pabpc4,Mex3b,Eif6,Hdac6,Actb,Cenpi,Dnm1l,Map4,Tuba1c,Ddx19a,Stmn1,Zwint,Ssb,Carhsp1,Cenpt,Pms2,Fhod3,Lsm6,Rpl28,Actl6a,Iffo2,Tubgcp6,Rcc2,Tuba1b,Vcl,Cenpu,Ska2,Arpc2,Myo1b,Pstpip1,Actn1,Pafah1b1,Tpm4,Ajuba,Cnot3,Bub3,Tpt1,G3bp1,Ythdf1,Ago2,Bcl10,Eif4e2,Tmod3,Map1b,Eid1,Kif18b,Myzap,Lsm1,Rac1,Patl1,Pcbp1,Clip2,Dpysl3,Cep295,Vps16,Hnrnpa3,Polr2m,Dync1i2,Tuba4a,Cttn,Psmc2,Mov10,Myo18a,Synj2,Tpm1,Poldip3,Slc2a1,Clasp1,Specc1,Tubgcp2,Cct4,Haus8,Fxr2,Haus3,Rps6,Camsap2,Myo9b,Cul3,Cnot7,Sumo1,Tpgs2,Spast,Aif1l,Cct2,Krt19,Cnot1,Tpm2,Dpysl2,Pum2,Fbln1,Src,Lsm4,Fkbp1a,Dctn1,Lrwd1,Sin3a,Fmn1,Polb,Ccdc66,Eif4e,Nsl1,Pinx1,Ppp1cc,Nup37,Efemp2,Dync1h1,Ppp1r12a,Fer,Hsf1,Rc3h1,Edc4,Tpm3,Camsap1,Lzts2,Sptan1,Rbm4,Nek2,Nup107,Cep57,Cenpv,Clip1,Gtse1,Daxx,Cct7,Tsc1,Zfp207,Apobec3,Klc1,Spout1,Dync1li2,Tlk2,Nckap1,Smn1,Golga2,Frg1,Eif3b,Ino80,Tubgcp4,Myo1c,Macf1,Eml4
GOBP_REGULATION_OF_ASTROCYTE_DIFFERENTIATION	0.0367862	0.151568	0.553307	1.43732	352	18	Hmga2,Clcf1,Epha4,Prpf19,Bin1,Lif,Nf1
GOBP_EPITHELIAL_TUBE_BRANCHING_INVOLVED_IN_LUNG_MORPHOGENESIS	0.0293815	0.131414	0.5368	1.43729	285	22	Hmga2,Sox9,Kras,Rdh10,Ctsl,Tnc,Ext1
GOBP_REPLACEMENT_OSSIFICATION	0.0368904	0.151671	0.552846	1.43612	353	18	Enpp1,Pthlh,Csgalnact1,Runx2,Ext1,Hspg2
GOBP_CELL_FATE_SPECIFICATION	0.0153507	0.0844813	0.49781	1.43452	152	40	Tenm4,Sox9,Rbpj,Wnt5a,Mta2,Chd3,Gatad2a,Smo,Rbbp7,Itgb1,Gatad2b,Sufu,Dhh,Rbbp4,Hdac2,Chd4,Hdac1,Ehmt2,Tead4,Mta1
GOBP_REGULATION_OF_CELL_SUBSTRATE_JUNCTION_ORGANIZATION	0.0132331	0.0765002	0.49374	1.43421	131	44	Peak1,Efna5,Ptpra,S100a10,Lrp1,Map4k4,Myh9,Slk,Smad3,Cfl1,Coro1c,Arhgap6,Rcc2,Abl1,Vcl,Gpm6b,Rac1,Clasp1,Ptpn11,Src,Fmn1,Tsc1,Macf1,Clasp2,Actg1,Lims1,Ldb1
GOBP_ACTOMYOSIN_STRUCTURE_ORGANIZATION	0.00069993	0.00811638	0.465491	1.4339	6	107	Tnnt2,Racgap1,Anln,Ect2,Sh3pxd2b,Epb41l2,Cnn3,Evl,Ccdc88a,Ptk2b,Zyx,Rhoc,S100a10,Lpar1,Plec,Myh9,Arhgef5,Smad3,Fhod1,Pak1,Flnc,Rock2,Krt8,Arhgap6,Pfn1,Stmn1,Fhod3,Fam171a1,Abl1,Itgb1,Tmod3,Rac1,Wasf2,Myo18a,Rapgef3,Tpm1,Clasp1,Pik3r2,Cul3,Pak2,Krt19,Src,Bag4,Cflar,Hdac2,Cdc42bpb,Tsc1
GOBP_B_CELL_ACTIVATION_INVOLVED_IN_IMMUNE_RESPONSE	0.00670536	0.0466238	0.485057	1.43353	66	55	Enpp1,Lgals1,Dock11,Exo1,Ptk2b,Clcf1,Rif1,Msh6,Atad5,Msh2,Hspd1,Tgfb1,Pms2,Abl1,Rnf168,Phf14,Nsd2,Thoc1,Supt6,Ercc1
GOBP_CENTROSOME_DUPLICATION	0.0062031	0.0439697	0.484412	1.43315	61	56	Ndc80,Plk4,Brca1,Brca2,Npm1,Cdk5rap2,Stil,Cep192,Gen1,Ccnf,Xpo1,Kifc1,Nde1,Nup62,Ckap5,Rock2
GOBP_POSITIVE_REGULATION_OF_MYOBLAST_DIFFERENTIATION	0.0277212	0.126671	0.525064	1.43223	271	25	Igfbp3,Smarcc1,Smarce1,Smarca4,Smarcd1,Sox4,Actb,Zfhx3,Actl6a
GOBP_NEGATIVE_REGULATION_OF_EXTRINSIC_APOPTOTIC_SIGNALING_PATHWAY_VIA_DEATH_DOMAIN_RECEPTORS	0.040138	0.160073	0.555725	1.43149	383	17	Brca1,Tnfrsf22,Tnfrsf23,Hmgb2,Pea15a,Itprip,Cflar,Serpine1,Faim,Tmbim1
GOBP_PYRIMIDINE_CONTAINING_COMPOUND_METABOLIC_PROCESS	0.0124298	0.073336	0.491317	1.43036	123	45	Upp1,Tk1,Slc4a7,Uck2,Dut,Cda,Nme1,Tyms,Dctpp1,Dtymk,Dck,Nme2,Cad,Dctd,Umps,Dpysl3,Nme4,Dpysl2,Nt5c3,Shmt1,Nt5c,Tet3
GOBP_SPROUTING_ANGIOGENESIS	0.00430172	0.0332534	0.478453	1.42967	42	64	Adgra2,E2f8,Itga5,Ptk2b,Loxl2,Akt3,Rtn4,Pkm,Card10,Epn2,Efnb2,E2f7,Hif1a,Ptgs2,Sema3e,Dll4,Hmgb1,Fbxw7,Flt1,Abl1,Itgb1,Pdcd10,Ephb4,Sh2b3,Pik3r2,Otulin,Nrarp,Mia3,Pik3cb,Epha2,Smad1,Pgf,Stard13,Map2k5
GOBP_DOUBLE_STRAND_BREAK_REPAIR	9.999e-05	0.0017249	0.44864	1.42944	0	239	Cdc45,Mcm3,Rad51ap1,Esco2,Rad51,Hmga2,Pola1,Trip13,Mcm7,Lig1,Mcm5,Foxm1,Mcm2,Brca1,Cdca5,Brca2,Mcm6,Gins2,Brip1,Mcm4,Smc5,Hpf1,Sfr1,Smarcc1,Rif1,Fignl1,Setx,Rfwd3,Parp1,Gen1,Smc6,Smarce1,Blm,Msh2,Stn1,Ddx1,Smarca4,Cdc7,Fancd2,Mms22l,Fancm,Rad21,Aunip,Nucks1,Dek,Rpa1,Prpf19,Smarcd1,Psmd14,Parp2,Rad50,Mre11a,Gins4,Slf2,Actb,Tnks1bp1,Eme1,Kdm2a,Mcm8,Mms19,Xrcc6,Actl6a,Ppp4r2,Smarcad1,Tdp1,Rnf168,Rtel1,Nsmce2,Spidr,Yy1,Cgas,Rpa2,Smchd1,Nsd2,Rpa3,Atm,Tonsl,Ruvbl1,Bcl7c,Chek1,Timeless,Epc2,Inip,Ercc1,Polq,Rad51b,Ubqln4,Rbbp8,Trip12,Ep400,Dpf2,Polb,Slx4,Hsf1,Ing3,Nipbl,Marf1,Chek2,Otub1,Kdm1a,Trrap,Chd4,Actr2,Rad54l,Sfpq,Wrn,Ino80,Brcc3,Aplf,Mta1,Helb,Epc1,Xrcc1,Wdr48,Recql4,Hus1,Zcwpw1,Abraxas1,Ruvbl2,Rmi1,Atr,Top3a,Pbrm1,Mbtd1,Brd8,Prkdc,Setd2,Recql,Parpbp,Palb2,Zbtb7a,Hdgfl2,Rad54b,Ubr5,Vps72,Samhd1,Slf1,Tdp2,Atrip
GOCC_CAJAL_BODY	0.0227983	0.111409	0.50911	1.42882	225	31	Nolc1,Nop58,Ak6,Sart1,Dkc1,Eftud2,Prpf3,Snrpc,Fbl,Zpr1,Npat,Sart3,Prpf4,Hinfp,Lsg1,Oip5,Smn1,Fmr1,Srrm2,Hnrnpa2b1,Angel2,Cdk2,Uspl1,Prpf31,Ewsr1,Ice1
GOBP_HOMOLOGOUS_CHROMOSOME_SEGREGATION	0.0250632	0.118577	0.511149	1.42845	247	30	Trip13,Brca2,Brip1,Cenpc1,Plk1,Espl1,Fancd2,Ccne2,Mre11a,Ndc1,Mnd1,Haspin,Atm,Terf1,Ccne1,Syce2,Ehmt2,Zcwpw1,Sun1,Bag6,Mlh1,Mlh3
GOBP_CARDIAC_ATRIUM_DEVELOPMENT	0.038957	0.157081	0.545323	1.42768	374	19	Tnnt2,Wnt5a,Acvr1,Smo,Sox4,Dll4,Nsd2,Zfpm1,Sos1,Notch2
GOMF_HISTONE_H4_ACETYLTRANSFERASE_ACTIVITY	0.0361968	0.150383	0.536603	1.42759	350	21	Brca2,Hat1,Brpf1,Kat7,Naa40,Usp22,Naa50,Ing3,Kat2a,Kat6a,Jade1,Atf2,Brd1,Msl3
GOMF_BHLH_TRANSCRIPTION_FACTOR_BINDING	0.0394764	0.158458	0.544951	1.42671	379	19	Ncapg2,Fhl2,Sox9,Runx2,Smad3,Tcf3
GOBP_POSITIVE_REGULATION_OF_SMOOTHENED_SIGNALING_PATHWAY	0.0392543	0.157962	0.540139	1.42637	378	20	Prrx1,Prrx2,Uchl5,Smo,Gorab,Tedc1,Dhh
GOBP_REGULATION_OF_CELL_SHAPE	0.0027	0.0232955	0.468619	1.42611	26	84	Fmnl2,Fblim1,Sh3kbp1,Plxnd1,Parvb,Fmnl3,Plekho1,Epb41l2,Ptk2b,Fmnl1,Lpar1,Myo10,Prpf40a,Cdc42ep5,Syne3,Msn,Fn1,Prag1,Myh9,Cfdp1,Cfl1,Sema3e
GOMF_P53_BINDING	0.00820821	0.0532869	0.48353	1.42518	81	53	Cdkn2a,Ankrd1,Brca1,Npm1,Smyd2,Rfwd3,Blm,Hspd1,Taf3,Smarca4,Ybx1,Trim24,Kmt5a,Hif1a,Taf1,Prmt5,Noc2l,Brd4,Ehmt1,Chd8,Psme3,Usp7,Kdm1a,Daxx,Hdac1,Ehmt2
GOBP_T_CELL_MIGRATION	0.0273861	0.125569	0.515091	1.42504	269	28	Wnt5a,Abl2,Ecm1,Plec,Msn,Adam10,Abl1,Dock8,Oxsr1,Wnk1,Itgb7,Crk,Crkl,Spns2
GOBP_MICROTUBULE_NUCLEATION	0.0240733	0.115391	0.505502	1.42492	238	32	Tpx2,Pde4dip,Cep192,Tubg1,Pak1,Nde1,Ckap5,Ssna1,Git1,Tubgcp6,Clasp1,Tubgcp2,Dctn1,Arhgef7,Golga2,Tubgcp4,Clasp2,Nedd1,Haus2
GOBP_OVULATION_CYCLE_PROCESS	0.0398757	0.159502	0.53951	1.42471	384	20	Ptprn,Inhba,Ereg,Nrip1,Myh9,Grk2,Pla2g4a,Src,Afp,Zfp830,Schip1,Sgpl1
GOBP_REGULATION_OF_TELOMERE_MAINTENANCE	0.0024	0.0212088	0.466983	1.42438	23	87	Aurkb,Gnl3,Uchl5,Parp1,Lmna,Tcp1,Stn1,Cct6a,Dkc1,Cct8,Cct5,Myc,Hnrnpd,Exosc10,Hnrnpu,Cct3,Rad50,Dhx36,Terf2,Mre11a,Smg5,Ctc1,Ino80c,Actl6a,Tnks2,Rtel1,Yy1,Hnrnpc,Atm,Ylpm1,Ruvbl1,Cct4,Ercc1,Terf1,Cct2,Src,Ino80e,Smg6,Pinx1,Slx4,Nat10,Nek2,Tnks,Cct7,Ino80,Gnl3l
GOBP_HETEROCHROMATIN_ORGANIZATION	0.0029	0.0241985	0.468877	1.42361	28	81	Hells,Hmga2,Ezh2,Dnmt1,Loxl2,Rif1,Lmna,Suv39h1,Lmnb1,Wdhd1,Smarca5,Smarca4,Tpr,Cbx3,Ctcf,Baz1a,Hat1,Fam172a,Suz12,Samd1,Hmgb1,Resf1,Trim28,Zfp57,Smchd1,Kdm5a,Ubr2,Pphln1,Ehmt1,Setdb1,Rrp8,Sin3a,Ctr9,Hdac2,Cenpv,Kdm1a,Morc2a,Hdac1,Lmnb2,Atf7ip
GOBP_AMINOGLYCAN_BIOSYNTHETIC_PROCESS	0.0283191	0.127516	0.516637	1.42361	278	27	Csgalnact1,Ugdh,Has2,B3gnt3,Ext1,Slc35d1,Tgfb1,B3gnt2,Chst11,Pdgfb,Slc10a7,B4galt5,Nfkb1,B4galt7,Dse,Chpf,Cltc
GOBP_EXTRACELLULAR_MATRIX_ASSEMBLY	0.0377436	0.1534	0.534995	1.42331	365	21	Pxdn,Lamb1,Sox9,Has2,Smad3,Ltbp4,Tgfb1,Gpm6b,Plod3,Clasp1,Efemp2,Clasp2,Phldb1
GOBP_CELLULAR_RESPONSE_TO_ACID_CHEMICAL	0.0138332	0.0780574	0.48871	1.42277	137	45	Zeb1,Ngf,Bdnf,Dnmt1,Eno1,S100a10,Plec,Rptor,Sipa1,Capn2,Ipo5,Lars,Pdgfc
GOMF_PHOSPHATIDYLINOSITOL_3_5_BISPHOSPHATE_BINDING	0.0378468	0.1534	0.534759	1.42269	366	21	Hip1,Sh3pxd2b,Plek2,Wipi1,Wdr45b,Tpcn1,Sestd1,Snx5,Acap2,Wipi2,Mapkap1,Washc2
GOBP_RIBOSOMAL_SMALL_SUBUNIT_BIOGENESIS	0.0050005	0.0372208	0.472453	1.42256	49	71	Npm1,Rpsa,Wdr43,Fau,Rps28,Utp4,Utp3,Rps21,Nob1,Rps8,Rpl38,Rps25,Rps16,Rrs1,Bms1,Ddx52,Lsm6,Nol11,Rps7,Rps5,Wdr3,Rps15,Rps9,Tsr1,Rps6,Nol10,Rps24,Fcf1,Snu13,Rps17,Nop9,Dcaf13,Rps27,Nat10,Riok1
GOCC_SEX_CHROMOSOME	0.0263185	0.122579	0.511525	1.42229	259	29	Rad18,Plk4,Esco2,Brca1,Smc5,Smarcc1,Smc6,Hnrnpu,Suz12,Smchd1,Pcgf3,Sumo1,Rnf2,Usp7,Daxx,Zcwpw1,Atr,Pcgf5,Eed,Cdk2
GOCC_GABA_ERGIC_SYNAPSE	0.0212316	0.105947	0.49871	1.42205	210	36	Efna5,Acan,Lpar1,C1qbp,Phb2,Pak1,Erc1,Git1,Nptn,Nrg1,Nlgn2,Rac1,Rps6,Wnk1,Rps27,Arhgef7,Zdhhc5,Ctbp2
GOBP_PEPTIDE_BIOSYNTHETIC_PROCESS	9.999e-05	0.0017249	0.436952	1.4217	0	517	Itga2,Rpl12,Nolc1,Npm1,Eif4ebp1,Igf2bp1,Bzw2,Vim,Rpsa,Rplp1,Rplp0,Exosc8,Rpl13,Ptk2b,Rpl8,Pum3,Eef1b2,Rpl6,Rpl35,Vars,Rpl30,Eef1g,Rpl14,Gars,Samd4,Mgst2,Rack1,Rps29,Tcof1,Syncrip,Tars,Kars,Eif1ad,Tyms,C1qbp,Zc3h15,Rpl32,Dhx9,Fau,Rpl15,Rps28,Pabpc1,Ncl,Eif4b,Rps18,Eif2s1,Fxr1,Eif3d,Pkm,Mrps5,Rpl37,Eif4a3,Rps10,Rps23,Rpl5,Rps20,Gzme,Rps12,Rps21,Rpl39,Tpr,Eprs,Ncbp1,Eif1ax,Ybx1,Abce1,Eif3a,Shmt2,Hnrnpd,Mrpl1,Alkbh1,Igf2bp2,Denr,Rps8,Rpl24,Ptcd3,Rars,Rpl38,Mrpl35,Rps3a1,Cdk4,Caprin1,Cnot9,Hnrnpu,Eif3e,Rpl34,Eif4g1,Zfp36l2,Rpl18a,Ckap5,Gspt1,Rpl26,Rock2,Exosc2,Rpl36a,Rpl23,Eef1d,Eif2s2,Prkca,Iars,Rps25,Khdrbs1,Khsrp,Rpl23a,Rps16,Rpl7,Uba52,Sox4,Dhx36,Rpl36,Tia1,Eef1a1,Rpl4,Rps4x,Gcn1,Rpl37a,Gm2000,Lars,Mrpl13,Eif6,Rpl29,Mrps30,Rpl31,Aimp2,Mrps25,Eif2a,Mrpl49,Eif5b,Ssb,Ltn1,Rpl28,Eif5a,Gapdh,Aars,Aimp1,Mrpl15,Srbd1,Rps7,Uqcc2,Rpl10a,Eif4a1,Rplp2,Mrpl12,Rpl3,Enc1,Rps5,Mrps22,Rpl35a,Drosha,Eif3l,Cnot3,Gemin5,Eif3h,Dap3,Ilf3,Ythdf1,Farsa,Mrpl19,Cnot6,Mrpl45,Rps15,Ago2,Rpl19,Trmt10c,Eif4e2,Furin,Rps27a,Cars,Abcf1,Lsm1,Csde1,Patl1,Casc3,Bzw1,Mov10,Ascc3,Mettl16,Rc3h2,Pa2g4,Rpl27,Mrpl21,Rpl22l1,Rps9,Poldip3,Scrib,Nck2,Mrps18a,Mrps27,Cyfip1,Nck1,Mrpl3,Rpl9-ps6,Fxr2,Rps6,Rps15a,Rps24,Tent4a,Cnot7,Rwdd1,Rps17,Ppp1ca,Mrpl16,Sars,Cnot1,Dars,Rpl7a,Rps13,Pum2,Mettl14,Rps26,Pus7,Qars,Rpl27a,Rps27,Rpl13a,Eif4e,Sh3bgrl,Mrpl43,Tent2,Tarbp2,Iars2,Rc3h1,Mrpl30,Nat10,Ddx39b,Mrps26,Rbm4,Gfm1
GOCC_SPINDLE_MICROTUBULE	0.00590118	0.0425862	0.477462	1.42141	58	61	Kif11,Birc5,Cenpe,Cdk1,Aurkb,Aurka,Plk1,Haus6,Kif18a,Ska1,Kntc1,Haus4,Tubg1,Ska3,Kif2a,Map1s,Hnrnpu,Ska2,Pafah1b1,Kif18b,Cep295,Clasp1,Haus8,Haus3,Cul3
GOBP_REGULATION_OF_EMBRYONIC_DEVELOPMENT	0.00750375	0.0498478	0.480419	1.42134	74	56	Racgap1,Tenm4,Uchl5,Cfl1,Lama5,Dhx36,Jag1,Ino80c,Actl6a,Wdr5,Tgif1,Pafah1b1,Yy1,Zzz3,Ehmt1,Ruvbl1,Clasp1,Tdg,Trip12,Ino80e,Nipbl,Tada3,B4galt5,Rbm19,Yeats2,Kat2a,Ino80,Tada2a,Clasp2,Rab14,Phldb1,Ruvbl2,Kat14,Bag6,Nr2c2,Dr1
GOBP_CARTILAGE_DEVELOPMENT	0.00119988	0.0121871	0.462206	1.4209	11	101	Prkg2,Prrx1,Hmga2,Enpp1,Zeb1,Pthlh,Stc1,Wnt7b,Sox9,Csgalnact1,Acan,Runx2,Prrx2,Loxl2,Wnt5a,Ecm1,Slc39a14,Glg1,Creb3l2,Smad3,Lnpk,Ext1,Ltbp3,Hif1a,Prkca
GOBP_CELLULAR_RESPONSE_TO_DNA_DAMAGE_STIMULUS	9.999e-05	0.0017249	0.434521	1.42078	0	663	Rad18,Top2a,Hmga1,Pclaf,Dtl,Cdc45,Mcm3,Rad51ap1,Esco2,Cdkn2a,Rad51,Hmga2,Chaf1a,Fam111a,Ankrd1,Cdk1,Uhrf1,Smc2,Pola1,Trip13,Pole,Mcm7,Lig1,Ackr3,Mcm5,Topbp1,Foxm1,Mcm2,Bcl2,Rrm1,Bard1,Brca1,Cdca5,Brca2,Casp3,Fen1,Smc4,Npm1,Kif22,Mcm6,Smc3,Gins2,Fbxo5,Mcm10,Brip1,Mcm4,Exo1,Clspn,Rfc3,Smc5,Hpf1,Sfr1,Usp1,Smarcc1,Rif1,Plk1,Rnaseh2a,Fignl1,Chaf1b,Apex1,Setx,Sf3b3,Msh6,Zdhhc16,Smyd2,Neil3,Ssrp1,Nono,Atad5,Cbx5,Rfwd3,Ube2t,Uchl5,Parp1,E2f1,Pold4,Tipin,Cd44,Suv39h1,Gen1,Smc6,Rfc1,Xrn2,Smarce1,Baz1b,Dhx9,Blm,Rptor,Rfc4,Msh2,Wdhd1,Stn1,Fxr1,Ddx1,Pwwp3a,Ddb1,Smarca5,Vrk1,Smarca4,Uaca,Supt16,Hipk2,Cdc7,Traip,Cenps,Wdr76,Rfc5,Ints7,E2f7,Fancd2,Mms22l,Cbx3,Fancm,Myc,Alkbh1,Cinp,Kmt5a,Pak1,Smc1a,Etaa1,Zbtb1,Pcna,Rad21,Ash2l,Aunip,Pds5b,Nucks1,Dek,Rpa1,Pold1,Cdc5l,Rpl26,Prpf19,Smarcd1,Psmd14,Eepd1,Parp2,Ticrr,Sox4,Rad50,Terf2,Mre11a,Pold2,Gins4,Slf2,Actb,Ttf2,Tnks1bp1,Nfat5,Sde2,Eme1,Hmgb1,Kdm2a,Fbxw7,Kin,Mcm8,Mms19,Kat7,Pms2,Xrcc6,Ctc1,Ino80c,Actl6a,Dcun1d5,Usp22,Uba1,Cdkn2d,Ppp4r2,Nedd4,Abl1,Trim28,Rhno1,Bok,Ier3,Mif,Smarcad1,Tdp1,Donson,Rnf168,Pole2,Mtrex,Cbx1,Rtel1,Nsmce2,Tpt1,Spidr,Fanca,Hinfp,Ccnk,Spred2,Yy1,Nrde2,Cgas,Rpa2,Smchd1,Brd4,Nsd2,Dgkz,Pds5a,Msh3,Thoc1,Rpa3,Atm,Ascc3,Tonsl,Ifi204,Ruvbl1,Taf5,Ddx11,Bcl7c,Htra2,Rev1,Rnf111,Chek1,Fxr2,Timeless,Epc2,Ube2e2,Ppp2r5c,Inip,Ercc1,Ccnd1,Ptpn11,Polq,Rad51b,Tlk1,Ubqln4,Mpg,Rbbp8,Tdg,Huwe1,Trip12,Ino80e,Clu,Ep400,Dpf2,Polb,Rnaseh2b,Usp7,Taf6,Slx4,Hsf1,Eny2,Ing3,Ddx39b,Nipbl,Marf1,Chek2,Nae1,Supt3,Zbtb38,Men1,Vcpip1,Taf6l,Otub1,Kdm1a,Trrap,Tada3,Skil,Chd4,Ppp4r3a,Apex2,Actr2,Rad54l,Morc2a,Eef1e1,Atxn7l3,Tlk2,Kat2a,Mgme1,Epha2,Sfpq,Plscr1,Wrn,Alkbh3,Ino80,Rad17,Spindoc,Polk,Rad9a,Rfc2,Taf2,Usp16,Zfp830,Brcc3,Casp2,Fancf,Aplf,Fmr1,Rassf1,Mta1,Cdk7,Helb,Atf2,Dot1l,Snw1,Taf5l,Epc1,Topors,Xrcc1,Fzr1,Cep164,Wdr48,Mdc1,Rnaseh2c,Taf4,Cdk9,Map3k20,Recql4,Cdkn3,Dyrk1a,Hus1,Zcwpw1,Abraxas1,Ruvbl2,Rmi1,Atr,Top3a,Hnrnpk,Pbrm1,Gigyf2,Mbtd1,Usp10,Brd8,Polh,Fbxo45,Rad23b,Prkdc,Alkbh8,Setd2,Bag6,Recql,Rps3,Parpbp,Spred1,Ube2v1,Tfap4,Gtf2h3,Cul4b,Palb2,Usp3,Zbtb7a,Bcl2l11,Acd,Hdgfl2,Rad54b,Ubr5,Upf1,Mettl3,Vps72,Tmem161a,Parg,Setd1a,Samhd1,Slf1,Tdp2,Pold3,Cdk2,Atrip,Rexo4
GOBP_NEGATIVE_REGULATION_OF_VIRAL_GENOME_REPLICATION	0.0246777	0.117446	0.504003	1.42069	244	32	Hmga2,Fam111a,Plscr2,Ifi211,Banf1,Srpk1,Ifitm1,Resf1,Trim28,Ilf3,Ifi204,Setdb1,Zc3hav1,Apobec3,Morc2a,Plscr1,Ifitm2
GOBP_ESTABLISHMENT_OF_PROTEIN_LOCALIZATION_TO_CHROMOSOME	0.0363674	0.150383	0.530497	1.42041	353	22	Brca2,Tcp1,Cct6a,Dkc1,Cct8,Cct5,Cct3,Spidr,Cct4,Terf1,Cct2,Lrwd1,Nipbl,Cct7,Zfp827,Ruvbl2
GOBP_REGULATION_OF_NEURAL_PRECURSOR_CELL_PROLIFERATION	0.0075045	0.0498478	0.479423	1.4202	74	57	Foxg1,Nes,Shcbp1,Aspm,Flna,Bdnf,Cip2a,Insm1,Wnt5a,Ptbp2,Nap1l1,Hif1a,Smo,Dll4,Tgfb1,Rapgef1,Gnai2,Itgb1,Nf1
GOBP_REGULATION_OF_LEUKOCYTE_APOPTOTIC_PROCESS	0.00870697	0.0554482	0.480527	1.42014	86	55	Cdkn2a,Aurkb,Bcl2,Axl,Wnt5a,Cd44,Tcp1,Blm,Kitl,Myc,Hif1a,Casp8,Prelid1,Slc39a10,Dock8,Mif,Nf1,Bcl10,Noc2l
GOBP_POSITIVE_REGULATION_OF_CELL_SUBSTRATE_JUNCTION_ORGANIZATION	0.0418925	0.164632	0.546621	1.41995	401	18	S100a10,Map4k4,Myh9,Smad3,Cfl1,Abl1,Rac1,Ptpn11,Fmn1,Tsc1
GOBP_REGULATION_OF_ACTIN_FILAMENT_BUNDLE_ASSEMBLY	0.00590177	0.0425862	0.476308	1.41965	58	62	Dbn1,Sh3pxd2b,Flna,Evl,Ccdc88a,Rhoc,S100a10,Lpar1,Arhgef5,Smad3,Cfl1,Fhod1,Pak1,Rock2,Arhgap6,Pfn1,Stmn1,Abl1,Rac1,Wasf2,Rapgef3,Tpm1,Clasp1,Pik3r2,Pak2,Mtss1
GOBP_SMOOTH_MUSCLE_CELL_APOPTOTIC_PROCESS	0.045641	0.174958	0.557228	1.41965	433	16	E2f3,Cdkn2a,Dnmt1,Gapdh,Pdcd4,Slc7a5,Rbm10
GOBP_POSITIVE_REGULATION_OF_MRNA_METABOLIC_PROCESS	0.00109989	0.0114173	0.461409	1.41928	10	103	Ccnb1,Adarb1,Igf2bp1,Exosc8,Samd4,Syncrip,Dhx9,Pabpc1,Ncl,Eif4a3,Rbmxl1,Sf3b4,Nudt21,Ncbp1,Ybx1,Hnrnpd,Hnrnpu,Zfp36l2,Rock2,Exosc2,Prpf19,Khsrp,Leo1,Dhx36,Thrap3,Cnot3,Prmt5,Ythdf1,Zfp64,Cnot6,Ago2,Lsm1,Csde1,Patl1,Mov10,Mettl16,Rc3h2,Tent4a,Cnot7,Cnot1,Mettl14,Wdr77,Hsf1,Rc3h1,Zc3hav1,Exosc9,Mex3d,Cdc73,Hnrnpr,Exosc5,Snw1,Celf1,Tardbp,Clns1a,Gigyf2,Hspa8,Eif4enif1,Snrnp70,Dazap1,Tnrc6a,Tent4b,Polr2d,Upf1,Mettl3,Tut7,Tnrc6b,Mlh1
GOBP_RNA_PHOSPHODIESTER_BOND_HYDROLYSIS	0.00890713	0.0562762	0.48006	1.41876	88	55	Eri1,Npm1,Exosc8,Rpp30,Rps21,Bop1,Nudt21,Ncbp1,Nob1,Nhp2,Exosc10,Exosc2,Rrs1,Bms1,Cpsf2,Sde2,Cpsf7,Cstf2,Pop1,Trir,Tsr1,Fcf1,Dbr1,Cpsf6,Nop9
GOBP_DNA_MODIFICATION	0.0062031	0.0439697	0.47713	1.4184	61	60	Hells,Brca1,Ezh2,Dnmt1,Mis18a,Apex1,Parp1,Syncrip,Hnrnpab,Smarca5,Smarca4,Mta2,Myc,Alkbh1,Otud4,Ctcf,Parp2,Trim28,Zfp57,Prmt5,Kmt2a,Ehmt1,Ascc3,Tdg,Usp7,Apobec3,Alkbh3,Ehmt2,Atf7ip,Tet3,Exosc5
GOBP_POSITIVE_REGULATION_OF_ATP_DEPENDENT_ACTIVITY	0.0271361	0.124994	0.505096	1.41756	268	31	Tnnt2,Msh6,Plscr2,Dhx9,Msh2,Dnajc10,Hnrnpu,Dnajc9,Pfn1,Msh3,Rapgef3,Tpm1,Ahsa2,Sumo1,Ssbp1,Zc3hav1,Plscr1,Chtop
GOMF_DAMAGED_DNA_BINDING	0.00850425	0.0547657	0.478686	1.41621	84	56	Brca1,Apex1,Hmgb2,Msh6,Neil3,Parp1,Smc6,Blm,Msh2,Ddb1,Pcna,Aunip,Rpa1,Pold1,Parp2,Sde2,Hmgb1,Xrcc6,Rpa2,Msh3,Rpa3,Rev1,Ercc1,Rbbp8,Polb,Wrn,Polk,Xrcc1,Recql4,Polh,Rad23b,Rps3,Cul4b
GOBP_CELL_MATRIX_ADHESION	0.00029997	0.00411032	0.455532	1.41403	2	125	Cdk6,Onecut2,Itga2,Cdkn2a,Peak1,Plekha2,Bcl2,Msln,Efna5,Itga5,Ptk2b,Zyx,Ptpra,S100a10,Lrp1,Itga6,Fermt1,Npnt,Map4k4,Fn1,Myh9,Nid1,Itga3,Slk,Smad3,Rasa1,Cfl1,Coro1c,Ninj1,Sema3e,Arhgap6,Jag1,Rcc2,Pip5k1a,Abl1,Vcl,Itgb1,Plau,Actn1,Itgb4,Ajuba,Nf1,Itgav,Gpm6b,Rac1,Cttn,Clasp1,Ptpn11,Itgb7,Src,Fmn1,Efemp2,Csf1,Ccl25,Tsc1,Serpine1,Pik3cb,Macf1
GOBP_MYOBLAST_DIFFERENTIATION	0.0088044	0.0559798	0.477934	1.41399	87	56	Igfbp3,Lgals1,Sox9,Rbpj,Smarcc1,Plec,Smarce1,Smarca4,Ppard,Smarcd1,Sox4,Actb,Tgfb1,Zfhx3,Actl6a,Tcf7l2,Itgb1,Nrg1,Hinfp
GOBP_POSITIVE_REGULATION_OF_GLIAL_CELL_PROLIFERATION	0.0488136	0.183028	0.548549	1.413	466	17	Vim,E2f1,Kras,Myc,Flt1,Nrg1,Slc7a5,Ppp1cc
GOBP_MESENCHYME_DEVELOPMENT	0.00019998	0.00291856	0.450773	1.41298	1	156	Tead2,Hmga2,Sema3a,Bcl2,Nrp2,Nolc1,Flna,Ezh2,Wnt7b,Sox9,Sema6d,Zeb2,Rbpj,Loxl2,Wnt5a,Epha4,Rtn4,Tcof1,Plaur,Nup133,Has2,Hnrnpab,Kitl,Fn1,Sema7a,Sema3c,Smad3,Rdh10,Sema4b,Cfl1,Myc,Lama5,Ext1,Hif1a,Coro1c,Rock2,Sema3e,Acvr1,Smo,Jag1,Fam172a,Tgfb1,Tcf7l2,Nedd4,Rps7,Trim28,Wwtr1,Gcnt2,Zfp64,Spred2,Pdcd4
GOBP_NEGATIVE_REGULATION_OF_NEURON_APOPTOTIC_PROCESS	0.00149985	0.014475	0.45836	1.41259	14	108	Birc5,F2r,Plxnd1,Nes,Bcl2,Ngf,Npm1,Set,Bdnf,Axl,Ptk2b,Clcf1,Stxbp1,Unc5b,Lrp1,Nono,Kras,Msh2,Hspd1,Hipk2,Alkbh1,Hdgf,Hif1a,Sema3e,Smo,Kif14,Snx6,Zpr1,Hsp90ab1,Aars,Bok
GOBP_POSITIVE_REGULATION_OF_CELL_MATRIX_ADHESION	0.02368	0.114104	0.498333	1.41244	234	34	Cdk6,Plekha2,Ptk2b,S100a10,Fermt1,Map4k4,Myh9,Smad3,Cfl1,Ninj1,Abl1,Rac1,Ptpn11,Fmn1,Efemp2,Csf1,Ccl25,Tsc1
GOBP_REGULATION_OF_MRNA_3_END_PROCESSING	0.0456057	0.174958	0.539476	1.41238	438	19	Ccnb1,Nudt21,Ncbp1,Ythdc1,Leo1,Dhx36,Cpsf7,Cpsf6,Hsf1,Cdc73,Snrpa,Cdk9,Virma
GOBP_DIENCEPHALON_DEVELOPMENT	0.0308348	0.135944	0.510485	1.4123	303	28	Hmga2,Sema3a,Nrp2,Zeb2,Rbpj,Wnt5a,Sema3e,Smo,Tcf7l2,Plxna1
GOBP_REGULATION_OF_B_CELL_APOPTOTIC_PROCESS	0.0490227	0.183298	0.548223	1.41216	468	17	Aurkb,Bcl2,Cd44,Myc,Slc39a10,Mif,Bcl10,Noc2l
GOBP_FACULTATIVE_HETEROCHROMATIN_FORMATION	0.023546	0.114065	0.49518	1.41198	233	36	Hells,Ezh2,Dnmt1,Suv39h1,Smarca5,Smarca4,Suz12,Samd1,Resf1,Trim28,Kdm5a,Pphln1,Ehmt1,Setdb1,Rrp8,Kdm1a,Morc2a,Hdac1,Atf7ip,Dyrk1a,Kcnq1ot1,Mphosph8,Eed
GOBP_RIBONUCLEOSIDE_MONOPHOSPHATE_METABOLIC_PROCESS	0.0203774	0.103775	0.490911	1.41173	202	39	Upp1,Uck2,Cda,Aprt,Gmps,Atic,Gart,Impdh2,Adss,Cad,Paics,Pfas,Impdh1,Umps,Ppat,Nt5c2,Ak2,Nt5c3,Ampd2,Nt5c,Adsl,Nt5e
GOBP_CELL_JUNCTION_ASSEMBLY	9.999e-05	0.0017249	0.444781	1.41151	0	212	Gjc1,Itga2,Cldn6,Plxnd1,Ect2,Peak1,Bcl2,Nptx1,Efna5,Itga5,Ptprs,Bdnf,Add2,Ptk2b,Rhoc,Wnt5a,Ptpra,S100a10,Zdhhc2,Flrt3,Lrp1,Dst,Plec,Map4k4,Capza1,Fn1,Myh9,Lamc1,Efnb2,Slk,Smad3,Tpbg,Cldn2,Tln1,Cfl1,Pdlim5,Setd5,Coro1c,Eif4g1,Rock2,Prkca,Adgre5,Arhgap6,Actb,Nptxr,Kirrel3,Rapgef1,Cav1,Rcc2,Pip5k1a,Abl1,Vcl,Nptn,Itgb1,Actn1,Itgb4,Ajuba,Nrg1,Srgap2,Itgav,Adnp,Gpm6b,Sipa1l1,Nlgn2,Rac1,Cttn,Clasp1,Rps6,Pak2,Pdgfb,Pkn2,Vps35,Ptpn11,Zfp703,Micall2,Src,Fmn1,Crk,Efnb1,Crkl,Ikbkb,Chd4,Tsc1,Cacna1a,Epha2,Dlg5,Zdhhc12,Myo1c,Macf1,Il1rap,Smad7,Agrn
GOBP_STRESS_FIBER_ASSEMBLY	0.00690276	0.0475024	0.471225	1.41147	68	66	Sh3pxd2b,Evl,Ccdc88a,Ptk2b,Zyx,Rhoc,S100a10,Lpar1,Arhgef5,Smad3,Fhod1,Pak1,Rock2,Arhgap6,Pfn1,Stmn1,Fam171a1,Abl1,Itgb1,Rac1,Wasf2,Rapgef3,Tpm1,Clasp1,Pik3r2,Cul3,Pak2
GOBP_POSITIVE_REGULATION_OF_BINDING	0.00119988	0.0121871	0.456641	1.41125	11	115	Itga2,Plxnd1,Ngf,Cdt1,Ran,Bdnf,Tmem132a,Add2,Wnt5a,Eno1,Abl2,Nme1,S100a10,Lrp1,Hmgb2,Epha4,Parp1,Plaur,Dhx9,Eif2s1,Eif3d,Smarca4,Hipk2,Ncbp1,Cald1,Myc,Eif3e,Eif4g1,Pacs1,Nvl,Hmgb1,Tgfb1,Stmn1,Hsp90ab1,Cav1,Tcf7l2,Abl1,Trim28,Hspa4,Krit1,Brd4,Rapgef3,Ripor1,Mark3,Pin1,Pinx1,Arhgef7,Hsf1,Ctbp2,Ralb,Anxa2,Kdm1a,Tns3,Agrn,Mapre1,Fmr1,Ppp2cb,Cdk9,Nmd3,Calm1,Zfp618,Rara,Stk3,Edf1,H1f0,Acd,Sppl3,Tiam1,Pygo2
GOBP_DNA_CATABOLIC_PROCESS	0.0494408	0.184346	0.547864	1.41124	472	17	Cdkn2a,Igfbp3,Casp3,Apex1,Xrn2,Apaf1,Aifm1,Atm,Hsf1,Dnase2a
GOBP_REGULATION_OF_CARTILAGE_DEVELOPMENT	0.0208103	0.104756	0.492096	1.41099	206	38	Prkg2,Pthlh,Sox9,Runx2,Loxl2,Wnt5a,Glg1,Smad3,Lnpk,Ltbp3,Tgfb1
GOCC_INTERMEDIATE_FILAMENT	0.0190667	0.0990877	0.488813	1.41086	189	41	Nes,Myo5a,Vim,Nme1,Lmna,Dst,Plec,Lmnb1,Krt18,Krt8,Nme2,Eif6,Iffo2
GOBP_POSITIVE_REGULATION_OF_DNA_METABOLIC_PROCESS	9.999e-05	0.0017249	0.441995	1.41074	0	252	Rad51ap1,Rad51,Cdk1,Igfbp3,E2f8,Dbf4,Foxm1,Aurkb,Brca1,Casp3,Npm1,Gins2,Cdt1,Ereg,Rfc3,Gnl3,Chtf18,Ptk2b,Clcf1,Smarcc1,Rif1,Prim2,Atad5,Uchl5,Parp1,Tcp1,Syncrip,Smarce1,Dhx9,Blm,Hnrnpab,Rfc4,Msh2,Stn1,Cct6a,Smarca5,Dkc1,Smarca4,Cct8,Cct5,Cdc7,Rfc5,E2f7,Myc,Hnrnpd,Otud4,Pcna,Gins1,Smarcd1,Igf1r,Cct3,Rad50,Dhx36,Terf2,Mre11a,Baz1a,Gins4,Slf2,Pfn1,Actb,Nvl,Hmgb1,Tgfb1,Mms19,Kat7,Pms2,Ctc1,Ino80c,Actl6a,Tnks2,Bcar3,Trim28,Oga,Rnf168,Rtel1,Spidr,Yy1,Rac1,Smchd1,Nsd2,Atm,Ruvbl1,Bcl7c,Cct4,Dscc1,Timeless,Epc2,Pdgfb,Ercc1,Terf1,Camk2d,Cct2,Rbbp8,Src,Ino80e,Ep400,Dpf2,Usp7,Slx4,Hsf1,Ssbp1,Ing3,Ddx39b,Ciz1,Nek2
GOBP_PHENOL_CONTAINING_COMPOUND_BIOSYNTHETIC_PROCESS	0.0448472	0.173007	0.534214	1.41072	432	20	Myo5a,Slc24a5,Insm1,Zeb2,Wnt5a
GOCC_CELL_DIVISION_SITE	0.0236633	0.114104	0.496073	1.41064	234	35	Racgap1,Anln,Ect2,Mastl,Rhoc,Cit,Myh9,Katnbl1,Tubgcp6,Pstpip1,Tubgcp2,Pkn2,Tpm3,Men1,Tubgcp4,Lima1
GOBP_COLLAGEN_BIOSYNTHETIC_PROCESS	0.0256798	0.120924	0.498796	1.41033	254	33	Ltbp1,Itga2,Inhba,F2r,Vim,Col5a1,Fn1,Ppard,Tgfb1,Rapgef3,Serpinh1,Pdgfb
GOBP_PROTEIN_LOCALIZATION_TO_CHROMATIN	0.0296109	0.132146	0.50444	1.4097	292	30	Esco2,Cdca5,Ezh2,Plk1,Msh2,Vrk1,Cenpa,Rad21,Mcm8,Pphln1,Carm1,Lrwd1,Nipbl,Vcpip1,Daxx
GOBP_EMBRYONIC_HEART_TUBE_MORPHOGENESIS	0.028851	0.129475	0.50193	1.40867	285	31	Tead2,Stil,Rbpj,Wnt5a,Smad3,Hif1a,Acvr1,Smo,Kdm2a
GOMF_LIGASE_ACTIVITY_FORMING_CARBON_OXYGEN_BONDS	0.0292103	0.130794	0.499656	1.40844	289	32	Vars,Gars,Tars,Kars,Eprs,Rars,Iars,Lars,Aars,Farsa,Cars,Sars,Dars,Qars,Iars2,Tars2
GOCC_METHYLTRANSFERASE_COMPLEX	0.0029	0.0241985	0.461337	1.40822	28	88	Ezh2,Snrpe,Mtf2,Trmt6,Snrpg,Aebp2,Cbx5,Snrpd1,Prmt1,Ash2l,Taf1,Erh,Pelp1,Snrpd3,Suz12,Rbbp7,Ino80c,Wdr5,Snrpb,Prmt5,Trmt10c,Kmt2a,Rnmt,Chd8,Las1l,Ruvbl1,Hcfc1,Rbbp4,Tex10,N6amt1,Rbm15,Rnf2,Phf19,Mettl14,Taf6,Wdr77,Riok1,Snrpd2,Wdr82,Hdac2,Men1,Zfp335,E2f6,Phf20,Prdm8,Kansl1,Zc3h13,Taf4,Clns1a,Kdm6b,Virma,Ruvbl2,Snrpf,Kmt2d,Mga,Eed,Mettl3,Setd1a
GOBP_REGULATION_OF_ALTERNATIVE_MRNA_SPLICING_VIA_SPLICEOSOME	0.0198695	0.102464	0.487847	1.40807	197	41	Fxr1,Hnrnpa0,Rbfox2,Ythdc1,Hnrnpu,Khdrbs1,Rnps1,Rbm25,Tia1,Celf2,Fam172a,Thrap3,Nsrp1,Rbm8a,Rbm10,Fxr2,Rbm15,Rbm5,Rest,Rbm4,Fmr1,Celf1,Magoh,Dyrk1a,Ptbp1,Srsf6
GOBP_REGULATION_OF_CYCLIN_DEPENDENT_PROTEIN_KINASE_ACTIVITY	0.0106127	0.0649059	0.478207	1.40795	105	52	Cdkn2a,Ccna2,Ccnb1,Casp3,Cdk5rap2,Stil,Plk1,Cdc6,Blm,Ccnf,Ccnb2,Ccne2,Cdkn2b,Actb,Ccng2,Hsp90ab1,Cdkn2d,Gtpbp4,Ccnh,Pdgfb,Ccnd1,Src,Men1,Ccne1,Ccnd2
GOBP_MUSCLE_CELL_MIGRATION	0.0060006	0.0429134	0.467164	1.40784	59	72	Itga2,Enpp1,Igfbp3,Myo5a,Plekho1,Bcl2,Plat,Sema6d,Apex1,Lpar1,Lrp1,Has2,Myh9,Myc,Pak1,Ppard,Smo,Cav1,Plau,Arpc2,Nf1,Plxna1,Rapgef3,Tpm1,Pdgfb,Camk2d,Src,Pdgfa,Crk
GOBP_REGULATION_OF_SIGNAL_TRANSDUCTION_BY_P53_CLASS_MEDIATOR	0.00720216	0.048641	0.472294	1.40769	71	62	Cdkn2a,Ankrd1,Npm1,Smyd2,Atad5,Cd44,Rpl37,Rpl5,Rps20,Bop1,Myc,Trim24,Kmt5a,Rpl26,Rpl23,Sox4,Rrs1,Sh3glb1,Rps7,Mif,Nop2,Rps15,Rpf2,Spred2
GOBP_CYTOPLASMIC_SEQUESTERING_OF_PROTEIN	0.0507996	0.186637	0.546329	1.40728	485	17	Dbn1,Flna,Tacc3,Mad1l1,Get4,Ywhab,Sufu,Ccdc22
GOMF_PHOSPHATIDYLINOSITOL_3_4_BISPHOSPHATE_BINDING	0.0510087	0.187202	0.546191	1.40693	487	17	Hip1,Plekha2,Arap3,Plek2,Sh3pxd2a,Sestd1,Mapkap1,Washc2,Zfyve1
GOBP_NEGATIVE_REGULATION_OF_CELL_MATRIX_ADHESION	0.0453749	0.174539	0.528793	1.40682	439	21	Cdkn2a,Lrp1,Rasa1,Coro1c,Sema3e,Arhgap6,Jag1,Rcc2,Nf1,Src,Serpine1,Clasp2
GOBP_MONOUBIQUITINATED_HISTONE_DEUBIQUITINATION	0.039955	0.159502	0.521854	1.40658	390	23	Sf3b3,Usp22,Taf5,Asxl1,Taf6,Eny2,Supt3,Taf6l,Trrap,Tada3,Atxn7l3,Kat2a,Taf2,Usp16,Taf5l,Taf4,Bap1,Tada1
GOBP_SOMATIC_DIVERSIFICATION_OF_IMMUNOGLOBULINS	0.0120156	0.0717361	0.478247	1.4061	119	51	Ezh2,Exo1,Clcf1,Rif1,Msh6,Atad5,Msh2,Hspd1,Tcf3,Ctnnbl1,Tgfb1,Pms2,Rnf168,Yy1,Nsd2,Msh3,Thoc1,Supt6,Ercc1,Polq,Polb
GOBP_POSITIVE_REGULATION_OF_MULTICELLULAR_ORGANISM_GROWTH	0.0530024	0.191056	0.551734	1.40565	503	16	Hmga2,Sh3pxd2b,Bcl2,Ghr,Smo,Hsf1,Csf1,Nipbl,Chd7,Celf1
GOBP_NEGATIVE_REGULATION_OF_CYCLIN_DEPENDENT_PROTEIN_KINASE_ACTIVITY	0.0530024	0.191056	0.551648	1.40543	503	16	Cdkn2a,Casp3,Cdk5rap2,Plk1,Actb
GOBP_DECIDUALIZATION	0.0532127	0.191299	0.551462	1.40496	505	16	Parp1,Ctsl,Ptgs2,Parp2,Pla2g4a,Lif
GOBP_REGULATION_OF_MRNA_METABOLIC_PROCESS	9.999e-05	0.0017249	0.442286	1.40449	0	217	Ccnb1,Adarb1,Npm1,Igf2bp1,Vim,Larp7,Exosc8,Apex1,Samd4,E2f1,Syncrip,C1qbp,Dhx9,Hnrnpab,Pabpc1,Ncl,Fxr1,Eif4a3,Rbmxl1,Sf3b4,Nudt21,Ncbp1,Ybx1,Hnrnpa0,Hnrnpd,Igf2bp2,Rbfox2,Sf1,Ythdc1,Hnrnpu,Zfp36l2,Rock2,Exosc2,Prpf19,Taf15,Khdrbs1,Khsrp,Rnps1,Leo1,Dhx36,Rbm25,Tia1,Celf2,Srpk1,Pabpc4,Fam172a,Sfswap,Cpsf7,Carhsp1,Thrap3,Srrm1,Traf2,Nsrp1,Cnot3,Prmt5,Ythdf1,Zfp64,Cnot6,Ago2,Hnrnpc,Lsm1,Csde1,Patl1,Casc3,U2af2,Mov10,Mettl16,Rc3h2,Rbm8a,Rbm10,Acin1,Fxr2,Tent4a,Supt6,Cnot7,Rbm15,Safb,Cpsf6,Cnot1,Pum2,Mettl14,Srsf1,Rbm5,Wdr77,Iws1,Hsf1,Rc3h1,Rest,Bag4,Rbm4,Zc3hav1,Exosc9,Mex3d,Cdc73,Hnrnpr,Fmr1,Snrpa,Exosc5,Tirap,Snw1,Srsf9,Celf1,Cdk9,Magoh,Tardbp,Dyrk1a,Elavl1,Clns1a,Ptbp1,Virma,Srsf6,Hnrnpk,Gigyf2,Safb2,Fastkd2,Hspa8,Tbrg4,Hnrnpa2b1,Eif4enif1,Snrnp70,Dazap1,Fastkd3,Tnrc6a,Sltm,Srsf3,Zbtb7a,Tent4b,Polr2d,Upf1,Mettl3,Rbm39,Tut7,Tnrc6b,Angel2
GOBP_POSITIVE_REGULATION_OF_NEUROBLAST_PROLIFERATION	0.0527856	0.190789	0.545171	1.4043	504	17	Foxg1,Aspm,Cip2a,Hif1a,Smo,Itgb1,Kdm1a,Zfp335
GOBP_NEUROEPITHELIAL_CELL_DIFFERENTIATION	0.046303	0.176583	0.527646	1.40376	448	21	Tubb5,Insm1,Abl2,Sox4,Jag1,Kdm2a,Abl1,Map1b,Serpine1,Dlg5
GOCC_DNA_PACKAGING_COMPLEX	0.0086043	0.0552327	0.472052	1.4033	85	60	Ncapg,Ncapd2,Smc2,Ncapg2,Sgo2a,Ncapd3,Ncaph,Smc4,Smc3,Stn1,Cenpa,Ncaph2,Smc1a,Tcf3,Rad21,Terf2,Actb,Ctc1,Actl6a,Stag1,Noc2l,Ruvbl1,Epc2,Terf1,Ep400,Ing3,Trrap,Kat6a,Epc1,Ruvbl2,Mbtd1,Brd8,Kat6b,H1f0,Mphosph8,Acd,Vps72,Slf1
GOBP_HISTONE_H2A_UBIQUITINATION	0.0418966	0.164632	0.520568	1.40311	409	23	Rad51,Bard1,Brca1,Brca2,Ddb1,Rnf168,Ubr2,Pcgf3,Rnf2,Trip12,Otub1,Pcgf6,Brcc3,Cul4b,Pcgf5,Ubr5
GOBP_REGULATION_OF_GLIOGENESIS	0.00870261	0.0554482	0.469782	1.40236	86	63	Tenm4,Hmga2,Ezh2,Vim,Clcf1,Ptpra,E2f1,Rtn4,Kras,Myc,Prpf19,Zcchc24,Cdkn2b,Bin1,Tgfb1,Flt1,Dusp10,Prmt5,Nrg1,Lif,Nf1,Slc7a5
GOBP_MRNA_METABOLIC_PROCESS	9.999e-05	0.0017249	0.430211	1.40195	0	557	Ccnb1,Enpp1,Adarb1,Npm1,Flna,Igf2bp1,Vim,Ereg,Larp7,Snrpe,Psip1,Exosc8,Lsm2,S100a10,Apex1,Lsm3,Setx,Trmt6,Sf3b3,Snrpg,Nono,Pnn,Samd4,Rbmx2,Ptbp2,E2f1,Tcerg1,Syncrip,Snrpd1,Xrn2,Magohb,C1qbp,Dhx9,Prpf40a,Sf3a1,Hnrnpab,Pabpc1,Snrpb2,Ncl,Sart1,Ddx23,Fxr1,Ddx1,Taf3,Dkc1,Eftud2,Srrt,Eif4a3,Rbmxl1,Sf3b4,Nudt21,Ncbp1,Ybx1,Raly,Dhx15,Prpf3,Hnrnpa0,Mrto4,Hnrnpd,Igf2bp2,Zbtb1,Rbfox2,Rbm17,Sf1,Hnrnpm,Ythdc1,Exosc10,Cnot9,Hnrnpu,Eif3e,Zfp36l2,Gspt1,Zranb2,Cdc5l,Rock2,Snrpc,Rsrc1,Exosc2,Nsun2,Prpf19,Eef1d,Zcrb1,Lsm5,Taf15,Hnrnpa1,Khdrbs1,Khsrp,Rnps1,Sf3a3,Prpf38b,Leo1,Ctnnbl1,Cwc22,Lsm8,Dhx36,Rbm25,Tia1,Celf2,Dhx38,Srpk1,Crnkl1,Pabpc4,Ppil1,Snrpd3,Wbp11,Cpsf2,Ttf2,Smg7,Fam172a,Sde2,Prpf6,Zpr1,Sfswap,Strap,Kin,Cpsf7,Ssb,Carhsp1,Thrap3,Lsm6,Smg5,Cstf2,Scaf11,Sart3,Rbm28,Ddx46,Smndc1,Ppp4r2,Sf3b2,Srrm1,Traf2,Snrnp48,Thoc7,Prpf4,Mtrex,Nsrp1,Snrpb,Cnot3,Snrpa1,Prmt5,Gemin5,Ythdf1,Zfp64,Cnot6,Ago2,Rrp1b,Nrde2,Ppwd1,Trmt10c,Hnrnpc,Pus3,Fip1l1,Lsm1,Csde1,Patl1,Pcbp1,Casc3,Hnrnpa3,U2af2,Phf5a,U2af1,Snrnp200,Prkrip1,Rnmt,Thoc1,Paxbp1,Snrnp27,Mov10,Atm,Mettl16,Isy1,Rc3h2,Ddx41,Ppie,Taf5,Zcchc8,Rbm6,Rbm8a,Rbm10,Acin1,Pabpn1,Alyref,Fxr2,Thoc3,Tent4a,Supt6,Cnot7,Snrnp25,Snu13,Rbm15,Dbr1,Hnrnpdl,Safb,Cpsf6,Khdc4,Cnot1,Pum2,Ddx47,Mettl14,Srsf1,Lsm4,Pus7,Rbm5,Smg6,Bud31,Snd1,Dhx8,Cpsf1,Tent2,Taf6,Wdr77,Iws1,Ttc37,Hsf1,Rc3h1,Cstf1,Rest,Edc4,Cstf3,Bag4,Ddx39b,Snrpd2,Rbm4,Snrnp40,Zfp326,Zc3hav1,Exosc9,Anxa2,Pus1,Snip1,Gemin2,Rbm19,Srek1,Htatsf1,Mex3d,Lsm11,Smn1,Usp39,Txnl4a,Cdk13,Sfpq,Frg1,Luc7l2,Aqr,Ecd,Arl6ip4,Cdc73,Cpsf4,Hnrnpr,Taf2,Hnrnpf,Zfp830,Cdc40,Rbm14,Dus3l,Fmr1,Cwc25,Snrpa,Srek1ip1,Upf3b,Sf3a2,Atf2,Exosc5,Luc7l,Tirap,Snw1,Rbm27,Ppp1r8,Pqbp1,Scaf4,Srsf9,Rprd2,Zc3h13,Celf1,Taf4,Cdk9,Magoh,Rngtt,Rprd1b,Tardbp,Dyrk1a,Elavl1,Atf4,Zrsr2,Clns1a,Ptbp1,Bcas2,Rnpc3,Virma,Srsf6,Thoc2,Snrpf,Gcfc2,Hnrnpk,Gigyf2,Rara,Sf3b1,Cdk12,Smu1,Safb2,Fastkd2,Scaf8,Hspa8,Tbrg4,Srrm2,Hnrnpa2b1,Prpf8,Eif4enif1,Snrnp70,Dazap1,Fastkd3,Tnrc6a,Sltm,Srsf3,Zbtb7a,Tent4b,Polr2d,Upf1,Mettl3,Prpf4b,Cwf19l1,Rbm39,Tut7,Tnrc6b,Angel2,Lsm7,Ncbp2,Sf3b6,Mlh1,Gemin6,Ppil3,Plrg1,Ddx17,Edc3
GOBP_SYNAPSE_ASSEMBLY	0.0044	0.0337189	0.462402	1.40179	43	79	Plxnd1,Nptx1,Efna5,Ptprs,Bdnf,Add2,Ptk2b,Wnt5a,Zdhhc2,Flrt3,Efnb2,Tpbg,Pdlim5,Setd5,Eif4g1,Prkca,Adgre5,Nptxr,Kirrel3,Nptn,Nrg1,Srgap2,Adnp,Sipa1l1,Nlgn2,Pdgfb,Vps35,Crk,Efnb1,Crkl,Chd4,Cacna1a,Dlg5,Zdhhc12,Il1rap,Agrn
GOBP_POSITIVE_REGULATION_OF_PEPTIDYL_SERINE_PHOSPHORYLATION	0.0102061	0.0627059	0.473206	1.40178	101	57	Bcl2,Ngf,Bdnf,Wnt5a,Cd44,Rptor,Pak1,Cnot9,Ptgs2,Eif4g1,Atp2b4,Hdac6,Tnks1bp1,Tgfb1,Hsp90ab1,Cav1,Bcar3,Mif,Lif,Pdcd10
GOBP_BONE_GROWTH	0.0492914	0.18396	0.539551	1.40158	472	18	Enpp1,Stc1,Sox9,Ecm1,Ext1
GOCC_SMN_SM_PROTEIN_COMPLEX	0.0551057	0.195996	0.550097	1.40148	523	16	Snrpe,Snrpg,Snrpd1,Snrpd3,Strap,Snrpb,Gemin5,Snrpd2,Gemin2,Smn1,Fmr1,Snrpf
GOBP_GLUCOSE_CATABOLIC_PROCESS	0.0477473	0.179871	0.530679	1.40139	460	20	Eno3,Eno1,Pgk1,Pkm,Tpi1,Gapdh,Pfkm,Foxk2
GOMF_PROTEIN_PHOSPHORYLATED_AMINO_ACID_BINDING	0.0222735	0.109511	0.486224	1.40114	221	40	Abl2,Rasa1,Rtf1,Ywhaz,Leo1,Pfn1,Fbxw7,Bcar3,Nedd4,Abl1,Irs1,Ywhab,Nck2,Pik3r2,Cblb,Cbl,Ptpn11,Pin1,Crk,Crkl
GOBP_VIRAL_TRANSLATION	0.0554212	0.196197	0.549814	1.40076	526	16	Dhx9,Eif3d,Eif3a,Denr,Pcbp2,Ssb,Eif3l,Csde1,Eif3g,Eif3b,Ptbp1
GOBP_REGULATION_OF_SMOOTH_MUSCLE_CONTRACTION	0.0404742	0.160934	0.516781	1.39998	395	24	Itga2,F2r,Arhgap42,Npnt,Cald1,Ptgs2,Flt1,Cav1,Cttn
GOBP_POSITIVE_CHEMOTAXIS	0.0502805	0.185751	0.534493	1.39933	483	19	Itga2,Wnt7b,Wnt5a,Lrp1,Smad3,Prkca,Hmgb1,Scrib
GOBP_RNA_STABILIZATION	0.0148282	0.082056	0.478179	1.3991	147	48	Igf2bp1,E2f1,Syncrip,Dhx9,Dkc1,Ybx1,Hnrnpa0,Hnrnpd,Igf2bp2,Hnrnpu,Nsun2,Taf15,Dhx36,Thrap3,Traf2,Hnrnpc,Csde1,Mettl16,Rbm10,Tent4a,Srsf1,Tent2,Tirap,Tardbp,Elavl1,Ptbp1,Phax,Eif4enif1,Tent4b,Angel2
GOBP_EXCITATORY_SYNAPSE_ASSEMBLY	0.0592279	0.204979	0.555018	1.39908	559	15	Nptx1,Ptprs,Ptk2b,Nptn,Srgap2,Sipa1l1,Nlgn2,Zdhhc12,Il1rap
GOBP_POSITIVE_REGULATION_OF_SUPRAMOLECULAR_FIBER_ORGANIZATION	0.00169983	0.0161287	0.454122	1.39888	16	107	Sh3pxd2b,Kirrel,Cdk5rap2,Flna,Evl,Ccdc88a,Ptk2b,Rhoc,Pde4dip,S100a10,Lpar1,Cdc42ep5,Arhgef5,Smad3,Cfl1,Fhod1,Pak1,Scin,Ckap5,Rock2,Bin1,Pfn1,Git1,Cav1,Abl1,Arpc2,Colgalt1,Snx9,Map1b,Rac1,Wasf2,Cttn,Baiap2l1,Rapgef3,Tpm1,Nck2,Cyfip1,Nck1,Mtss1,Dctn1,Fmn1,Efemp2,Fer,Bag4,Clip1,Tsc1,Wasf1,Nckap1,Trim27,Myo1c
GOBP_DNA_DEALKYLATION	0.0506461	0.186415	0.538299	1.39833	485	18	Apex1,Syncrip,Hnrnpab,Alkbh1,Otud4,Trim28,Ascc3,Tdg,Usp7,Apobec3,Alkbh3,Tet3
GOBP_REGULATION_OF_GLIAL_CELL_DIFFERENTIATION	0.0244295	0.116541	0.487521	1.39787	242	38	Tenm4,Hmga2,Clcf1,Ptpra,Epha4,Rtn4,Prpf19,Bin1,Tgfb1,Dusp10,Tcf7l2,Prmt5,Lif,Nf1
GOBP_CELLULAR_RESPONSE_TO_OSMOTIC_STRESS	0.0370483	0.151671	0.507272	1.39781	364	27	Prkg2,Aqp1,Casp3,Rptor,Ptgs2,Ybx3,Serpinb6a,Xrcc6,Oxsr1
GOBP_POSITIVE_REGULATION_OF_NUCLEOCYTOPLASMIC_TRANSPORT	0.0115115	0.0689316	0.474212	1.39772	114	53	Cdk1,Ect2,Brca1,Flna,Ran,Dhx9,Uaca,Tpr,Anp32b,Ipo5,Ptgs2,Khdrbs1,Smo,Zpr1,Tgfb1,Hsp90ab1,Nedd4,Trim28,Nrde2,Rapgef3,Ctdspl2,Pik3r2,Cpsf6
GOBP_CELL_VOLUME_HOMEOSTASIS	0.0559214	0.197671	0.542303	1.39691	534	17	Prkg2,Kcnn4,Aqp1,Npm1,Lrrc8a,Slc12a4,Anxa7,Ano6,E2f4,Clns1a
GOCC_EXORIBONUCLEASE_COMPLEX	0.0442469	0.17135	0.517975	1.39613	432	23	Exosc8,Dis3,Exosc10,Exosc2,Wdr74,Nvl,Carhsp1,Mtrex,Exosc1,Las1l,Mphosph6,Exosc9
GOBP_REGULATION_OF_EXTRACELLULAR_MATRIX_ORGANIZATION	0.0310171	0.136448	0.493718	1.39597	307	33	Lamb1,Sox9,Ets1,Abl2,Has2,Nid1,Lamc1,Smad3,Abl1,Colgalt1,Prdm5,Clasp1,Efemp2,Cflar,Clasp2,Phldb1,Ddr1
GOBP_REGULATION_OF_UBIQUITIN_PROTEIN_TRANSFERASE_ACTIVITY	0.0257364	0.121049	0.48656	1.39512	255	38	Cdkn2a,Mastl,Fbxo5,Bub1b,Plk1,Mad2l1,Rpl5,Rpl23,Cdc20,Dnm1l,Fbxw7,Dcun1d5,Abl1,Rps7,Bub3
GOMF_PROTEIN_SERINE_THREONINE_KINASE_INHIBITOR_ACTIVITY	0.0504402	0.186169	0.528289	1.39508	486	20	Cdkn2a,Casp3,Parp1,Cit,Rptor,Cdkn2b,Cdkn2d,Spred2,Wnk1
GOCC_DENSE_CORE_GRANULE	0.0460242	0.175856	0.520964	1.39488	447	22	Cpe,Aqp1,Plat,Bdnf,Gnai2,Actn1,Ncs1,Syt8,Vps13a
GOBP_VIRAL_GENOME_REPLICATION	0.0072	0.048641	0.461914	1.39453	71	74	Top2a,Hmga2,Fam111a,Bcl2,Adarb1,Plscr2,Ddb1,Ifi211,Pcbp2,Banf1,Nucks1,Grk2,Ppid,Ppih,Eef1a1,Srpk1,Ifitm1,Resf1,Trim28,Ilf3,Ccnk,Pcbp1,Ddx56,Ifi204,Ppie,Top2b,Cnot7,Pkn2,Stom,Setdb1,Tarbp2,Zc3hav1,Apobec3,Morc2a,Plscr1,Ifitm2,Fmr1,Atg16l1
GOBP_UROGENITAL_SYSTEM_DEVELOPMENT	0.0358336	0.150224	0.501453	1.39428	353	29	Hells,Sox9,Wnt5a,Cd44,Plaur,Tnc,Acvr1,Igf1r
GOBP_CELL_CELL_ADHESION_MEDIATED_BY_INTEGRIN	0.0579451	0.202682	0.547094	1.39383	550	16	Podxl,Itga5,Plpp3,Npnt
GOMF_SIGNAL_SEQUENCE_BINDING	0.0339444	0.144111	0.494337	1.39344	336	32	Nolc1,Kpnb1,Tnpo1,Kpna3,Tomm70a,Ipo5,Pom121,Tomm20,Lbr,Kpna4,Sec61a2,Ipo4,Sec61a1,Nup153,Tnpo2,Srp68,Kpna2,Nup214
GOBP_MEGAKARYOCYTE_DIFFERENTIATION	0.0375292	0.152705	0.50366	1.39342	369	28	Flna,Hmgb2,Nbeal2,Prmt1,Scin,Pip4k2a,Eif6,Wasf2,Abi1,Sh2b3,Rbm15,Ptpn11,Zfpm1,Gabpa,Kdm1a,Cnot4,Rab7b,Sp3,Rcor1
GOCC_NUCLEAR_MEMBRANE	9.999e-05	0.0017249	0.442818	1.39341	0	171	Prkg2,Bcl2,Aqp1,Gchfr,Nup155,Brip1,Rif1,Eno1,Kpnb1,Rangap1,Lmna,Nup133,Nup205,Lmnb1,Rap1gap2,Syne3,Tmpo,Taf3,Itpr3,Jpt1,Dpy19l1,Smad3,Tpr,Dnajc2,Xpo1,Rasa1,Itprip,Utp18,Pak1,Zbtb1,Cdk4,Pom121,Nup62,Smpd4,Ptgs2,Arl6ip6,Senp1,Phlpp1,Ahctf1,Aaas,Ndc1,Tor1a,Klhdc2,Nup50,Nup93,Lbr,Sh3bgrl2,Gapdh,Wdr3,Itgb4,Kpna4,Sephs1,Nrm,Rcc1,Casc3,Gtpbp4,Zc3hc1,Tent4a,Sumo1,Ankrd17,Spast,Smox,Pum2,Sun2,Cuedc2,Nup35,Nup153,Nup107,Cenpv,Osbpl3,Tnks,Nsmf,Txnl4a,Trim27,Smad1,Ccnd2,Phf20,Cnep1r1,Lmnb2,Nudt1,Maco1,Tmem201,Cpne1,Epc1,Gtf3c3,Spin1,Fzr1,Syne2,Gle1,Cmtm3,Ctdnep1,Tor1aip1,Pcm1
GOBP_REGULATION_OF_ORGANELLE_ORGANIZATION	9.999e-05	0.0017249	0.425108	1.39339	0	757	Tpx2,Top2a,Ncapg,Kif20b,Ndc80,Dbn1,Plk4,Spc25,Birc5,Kif15,Cdca8,Rad51ap1,Incenp,Mki67,Cenpe,Ccnb1,Ncapd2,Nes,Ttk,Nuf2,Ect2,Smc2,Trip13,Sgo2a,Sh3pxd2b,Ube2c,Mcm2,Aurkb,Ncaph,Nusap1,Zwilch,Cdca5,Fen1,Smc4,Kirrel,Npm1,Cdk5rap2,Stil,Flna,Efna5,Inf2,Fbxo5,Spdl1,Cdt1,Ptprs,Evl,Bub1b,Mcph1,Ereg,Dnmt1,Smc5,Ccdc88a,Aurka,Add2,Gnl3,Btc,Ckap2,Cdca2,Zeb2,Ptk2b,Bub1,Tacc3,Rhoc,Smarcc1,Stxbp1,Wnt5a,Pde4dip,Plk1,Cep192,Mad1l1,Spag5,S100a10,Lpar1,Mad2l1,Lrp1,Spc24,Wipi1,Uchl5,Iqgap3,Parp1,Lmna,Gen1,Kif18a,Tmsb10,Cit,Tcp1,Plaur,Capg,Bicd1,Cdc6,Smarce1,Ska1,Baz1b,Kntc1,Cdc42ep5,Wdhd1,Stn1,Cct6a,Msn,Capza1,Ccnf,Tubg1,Ska3,Smarca5,Dkc1,Rps6ka2,Myh9,Smarca4,Cct8,Rap1gds1,Cd2ap,Arhgef5,Cct5,Smad3,Bicd2,Tpr,Afap1,Anapc2,Rasa1,Cfl1,Myc,Capn2,Fhod1,Kifc1,Lnpk,Hnrnpd,Phf23,Map1s,Pak1,Hif1a,Scin,Nup62,Rad21,Gpsm2,Map6,Exosc10,Hnrnpu,Vat1,Ckap5,Rock2,Pip4k2a,Sema3e,Smarcd1,Mtbp,Katnbl1,Bin1,Igf1r,Anapc11,Cct3,Rad50,Dhx36,Mllt11,Terf2,Erc1,Mre11a,Arhgap6,Slf2,Pfn1,Sh3glb1,Hdac6,Actb,Cdc20,Dnm1l,Prelid1,Nptxr,Map4,Csf2,Git1,Fbxw7,Tgfb1,Pla2g4a,Stmn1,Zwint,Fhod3,Anapc1,Smg5,Ctc1,Ino80c,Cav1,Bora,Actl6a,Haspin,Anapc5,Tnks2,Resf1,Pam,Abl1,Trim28,Sass6,Bok,Ska2,Ier3,Fez2,Arpc2,Anapc7,Slc25a4,Pafah1b1,Rtel1,Nsmce2,Snx9,Pgam5,Bub3,G3bp1,Tgfa,Cnot6,Lif,Fam162a,Yy1,Pdcd10,Gpm6b,Sipa1l1,Ttbk2,Tmod3,Hnrnpc,Map1b,Rcc1,Rac1,Wasf2,Capn1,Cep295,Pip4k2b,Pphln1,Fxn,Cttn,Baiap2l1,Atm,Tecpr1,Ylpm1,Ruvbl1,Bcl7c,Rapgef3,Htra2,Vdac3,Tpm1,Nck2,Clasp1,Cyfip1,Cct4,Myadm,Chek1,Nck1,Pik3r2,Cdc16,Camsap2,Capza2,Cul3,Pak2,Pdgfb,Vps35,Ercc1,Terf1,Naa10,Cct2,Cnot1,Mtss1,Ubqln4,Setdb1,Src,Plscr3,Huwe1,Rab3gap2,Dctn1,Ino80e,Smg6,Dpf2,Sin3a,Fmn1,Pinx1,Stam,Arhgdia,Cdk11b,Crk,Arhgef7,Slx4,Dync1h1,Fer,Ssbp1,Cntrob,Nat10,Bag4,Camsap1,Sptan1,Nek2,Hdac2,Cenpv,Psmg2,Ralb,Clip1,Tnks,Cct7,Tsc1,Mief1,Zfp207,Morc2a,Wasf1,Nckap1,Kat2a,Trim27,Sfpq,Cdc27,Plekhg2,Mcu,Ino80,Myo1c,Rbsn,Eml4,Washc2,Arpc5l,Il1rap,Gnl3l,Ehmt2,Lima1,Agrn,G3bp2,Nubp1,Erc2,Clasp2,Anapc4,Atf7ip,Arpc1b,Mapre1,Atg2a,Riok2,Ubqln2,Rassf1,Rictor,Alms1,Zdhhc6,Notch2,Phldb1,Cyld,Plekhh2,Map2k7,Xrcc1,Pqbp1,Klhl22,Fzr1,Drg1
GOCC_SAGA_TYPE_COMPLEX	0.0361373	0.150383	0.501074	1.39323	356	29	Sf3b3,Wdr5,Usp22,Zzz3,Taf5,Taf6,Eny2,Supt3,Taf6l,Trrap,Tada3,Atxn7l3,Yeats2,Kat2a,Tada2a,Taf2,Taf5l,Taf4,Kat14,Dr1,Pole4,Tada1
GOBP_AXON_DEVELOPMENT	9.999e-05	0.0017249	0.436765	1.39303	0	248	Foxg1,Dbn1,Etv4,Plxnd1,Enpp1,Sema3a,Bcl2,Nrp2,Ngf,Casp3,Adarb1,Nptx1,Tubb2b,Flna,Wnt7b,Efna5,Vim,Dhfr,Ptprs,Evl,Bdnf,Tiam2,Sema6d,Zeb2,Stxbp1,Wnt5a,Unc5b,Matn2,Flrt3,Lrp1,Epha4,Rtn4,Dst,Fn1,Apbb2,Sema7a,Kif5c,Tnfrsf12a,Sema3c,Efnb2,Anapc2,Wdr36,Sema4b,Tnc,Map1s,Lama5,Ext1,Pak1,Rpl24,Stk24,Map6,Klf7,Sema3e,Prkca,Ssna1,Igf1r,Smo,Rpl4,Hdac6,Actb,Zpr1,Stmn1,Hsp90ab1,Vash2,Abl1,Vcl,Nptn,Itgb1,Neo1,Pafah1b1,Ythdf1,Nrg1,Adnp,B3gnt2,Gpm6b,Sipa1l1,Map1b,Plxna1,Rac1,Fxn,Plxna4,Cttn,Cyfip1,Trio,Klk8,Camsap2,Pak2,Top2b,Ptpn11,Mapk8ip3,Dpysl2,Sin3a,Sema4c,Afg3l2,Ncam1,B4galt6,Rab10,Efnb1,Inpp5f,Skil,B4galt5,Cacna1a,Smn1,Golga2,Macf1,Efna4
GOBP_POSITIVE_REGULATION_OF_CELL_ADHESION	9.999e-05	0.0017249	0.43646	1.39282	0	251	Cdk6,Dbn1,Podxl,Itga2,Fbln2,Lamb1,Plekha2,Lgals1,Cbfb,Flna,Slc7a1,Itga5,Plpp3,Ptk2b,Smarcc1,Gcnt1,Wnt5a,Ets1,Abl2,S100a10,Itga6,Myo10,Epha4,Cd44,Plaur,Cd276,Smarce1,C1qbp,Fermt1,Has2,Blm,Npnt,Map4k4,Sart1,Kitl,Hspd1,Fn1,Myh9,Smarca4,Nid1,Lamc1,Itga3,Efnb2,Smad3,Cfl1,Zbtb1,Socs5,Ninj1,Spp1,Smarcd1,Prkca,Edil3,Hsd17b12,Sox4,Mex3b,Actb,Nfat5,Hmgb1,Tgfb1,Zfhx3,Cav1,Actl6a,Dusp10,Magi1,Abl1,Dock8,Itgb1,Arpc2,Gcnt2,Nrg1,Lif,Bcl10,Zmiz1,Itgav,Cyth3,Ephb4,Rac1,Capn1,Triobp,Atm,Tpm1,Nck2,Myadm,Nck1,Hlx,Dhps,Pik3r2,Rela,Pdgfb,Ptpn11,Fbln1,P2ry12,Src,Fmn1,Crk,Efemp2,Bag4,Csf1,Efnb1,Dennd6a,Ccl25,Crkl
GOBP_TRANSFORMING_GROWTH_FACTOR_BETA_PRODUCTION	0.0510467	0.187202	0.523396	1.39246	494	21	Ltbp1,Fermt1,Fn1,Cd2ap,Smad3,Hif1a,Ptgs2,Itgav,Furin
GOBP_REGULATION_OF_STEM_CELL_PROLIFERATION	0.0124062	0.0733044	0.470641	1.39241	123	56	Prrx1,Hmga2,Foxm1,Ngf,Sox9,Runx2,Prrx2,Rbpj,Wnt5a,Hmgb2,Fermt1,Kitl,Ltbp3,Hnrnpu,Dgcr8,Tgfb1,Kat7
GOBP_POSITIVE_REGULATION_OF_ACTIN_FILAMENT_POLYMERIZATION	0.0326284	0.140306	0.492332	1.39205	323	33	Kirrel,Evl,Ptk2b,Cdc42ep5,Bin1,Pfn1,Arpc2,Snx9,Rac1,Cttn,Baiap2l1,Nck2,Nck1,Fmn1,Fer,Bag4,Nckap1,Myo1c,Rictor
GOBP_SYNAPTIC_TRANSMISSION_GABAERGIC	0.046495	0.176813	0.516046	1.39093	454	23	Ezh2,Bdnf,Stxbp1,Kras,Tpbg,Pak1,Nf1,Nlgn2,Rac1,Nisch,Cacna1a,Zdhhc12
GOCC_A_BAND	0.0592662	0.204979	0.539857	1.39061	566	17	Fhl2,Rpl6,Dst,Rpl15,Rpl7,Rpl4
GOMF_SINGLE_STRANDED_RNA_BINDING	0.00980392	0.0605128	0.464205	1.39045	97	66	Lonp1,Syncrip,Dhx9,Pabpc1,Eif4b,Fxr1,Ddx1,Eif4a3,Exosc10,Hnrnpu,Snrpc,Hnrnpa1,Khdrbs1,Pabpc4,Rbms1,Hmgb1,Ssb,Rps7,Ilf3,Ago2,Hnrnpc,Patl1,U2af2,Ppie,Ddx11,Rbm10,Pabpn1,Hnrnpdl
GOBP_CHROMATIN_ORGANIZATION	9.999e-05	0.0017249	0.428817	1.38941	0	432	Hells,Hjurp,Mki67,Atad2,Hmga2,Chaf1a,Uhrf1,Mcm2,Brca1,Npm1,Ezh2,Sox9,Set,Mybbp1a,Dnmt1,Mtf2,Nudt5,Loxl2,Smarcc1,Rif1,Mis18a,Chaf1b,Suv39h2,Cenpp,Asf1b,Smyd2,Ssrp1,Aebp2,Cbx5,Uchl5,Lmna,Suv39h1,Anp32e,Nap1l1,Lmnb1,Smarce1,Baz1b,Brd3,Wdhd1,Ddx23,Npm3,Pwwp3a,Smarca5,Smarca4,Utp3,Lamc1,Mta2,Cfdp1,Cenpa,Ifi211,Supt16,Rbl1,Tpr,Dnajc2,Anp32b,Mms22l,Cbx3,Myc,Chd3,Kmt5a,Pak1,Nasp,Zbtb1,Gatad2a,Rad21,Ash2l,Ythdc1,Exosc10,Banf1,Setd5,Hnrnpu,Nucks1,Dek,Dnajc9,Smarcd1,Ctcf,Baz1a,Hat1,Hdac6,Lin54,Actb,Brd9,Uhrf2,Fam172a,Nfat5,Suz12,Samd1,Rbbp7,Hmgb1,Kdm2a,Brpf1,Kansl3,Kat7,Glmn,Sart3,Ino80c,Actl6a,Haspin,Wdr5,Usp22,Resf1,Trim28,Gatad2b,Smarcad1,Zfp57,Rnf168,Cbx1,Prmt5,Prdm5,Dcaf1,Ptma,Yy1,Padi2,Noc2l,Kmt2a,Smchd1,Brd4,Kdm5a,Nsd2,Ubr2,Pphln1,Ehmt1,Ing5,Chd8,Carm1,Ddx21,Tonsl,Ifi204,Ruvbl1,Bcl7c,Chek1,Hcfc1,Rbbp4,Grwd1,Epc2,Supt6,Nap1l4,Rela,Pcgf3,Asxl1,N6amt1,Rbm15,Chd1,Rybp,Tlk1,Setdb1,Rrp8,Rnf2,Tdg,Kansl2,Phf19,Trip12,Ino80e,Lrwd1,Ep400,Dpf2,Sin3a,Oip5,Usp7,Cggbp1,Ctr9,Eny2,Ing3,Msl1,Hdac2,Cenpv,Men1,Kdm1a,Trrap,Daxx,Chd4,Chd7,Zfp335,Morc2a,Atxn7l3,Tlk2,Yeats2,Kat2a,Lsm11,Hmgn2,Trim27,Cbx2,Ino80,Myo1c,Phf20,Pwwp2a,Hdac1,Tti1,Ehmt2,Tada2a,Lmnb2,Usp16,Atf7ip,Brcc3,Kat6a,Arid4a,Rsbn1,Aplf,Tet3,Mta1,Mier1,Nsd3,Epc1,Brd1,Spin1,Kansl1,Bptf,Msl3,Dyrk1a,Zfp827,Abraxas1,Kdm6b,Phf13,Ruvbl2,Pbrm1,Mbtd1,Kcnq1ot1,Brd8,Sf3b1,Kat6b,Setd2,Bag6,Kmt2d,Gatad1,H1f0,Usp3,Mphosph8,Rcor1,Zbtb7a,Pcgf5,Eed,Ubr5,Bcorl1,Mettl3,Mndal,Vps72,Phf21a,Setd1a,Dr1,Hira,Kdm3a,Cdk2,Bap1
GOMF_SMALL_MOLECULE_SENSOR_ACTIVITY	0.054376	0.194435	0.526053	1.38917	524	20	Rad51,Msh6,Smc6,Msh2,Rad50,Pms2,Msh3,Rad51b,Ndufs2,Tmem63a
GOMF_TRANSLATION_INITIATION_FACTOR_ACTIVITY	0.0254892	0.120168	0.481212	1.38892	253	41	Eif1ad,Eif4b,Eif2s1,Eif3d,Eif1ax,Eif3a,Denr,Eif3e,Eif4g1,Eif2s2,Eif6,Eif2a,Eif5b,Eif4a1,Eif3l,Eif3h,Eif4e2,Eif4e,Eif3g,Eif3m,Mtif2,Eif3b
GOBP_EPIGENETIC_REGULATION_OF_GENE_EXPRESSION	0.00069993	0.00811638	0.444757	1.38886	6	144	Hells,Hmga2,Uhrf1,Brca1,Ezh2,Dnmt1,Rif1,Lmna,Suv39h1,Lmnb1,Wdhd1,Smarca5,Smarca4,Ifi211,Tpr,Cbx3,Ash2l,Ythdc1,Exosc10,Hnrnpu,Smarcd1,Ctcf,Baz1a,Hat1,Hdac6,Uhrf2,Fam172a,Suz12,Samd1,Hmgb1,Kansl3,Kat7,Glmn,Wdr5,Resf1,Trim28,Zfp57,Padi2,Noc2l,Kmt2a,Smchd1,Kdm5a,Ubr2,Pphln1,Ehmt1,Ifi204,Chek1,Hcfc1,Pcgf3,Rbm15,Setdb1,Rrp8,Tdg,Kansl2,Sin3a,Usp7,Cggbp1,Ctr9,Msl1,Cenpv,Kdm1a,Zfp335,Morc2a,Trim27,Phf20,Hdac1,Lmnb2,Atf7ip,Arid4a,Mta1,Epc1,Kansl1,Msl3,Dyrk1a,Kcnq1ot1,Kmt2d,H1f0,Mphosph8,Pcgf5,Eed,Mettl3,Mndal,Vps72,Setd1a,Cdk2
GOBP_NEGATIVE_REGULATION_OF_FAT_CELL_DIFFERENTIATION	0.030007	0.13332	0.488362	1.38871	297	35	Enpp1,Zfpm2,Wnt5a,E2f1,Smad3,Zfp36l2,Jag1,Tgfb1,Tcf7l2,Wwtr1,Ccdc85b,Ankrd26,Trio,Asxl1
GOBP_POSITIVE_REGULATION_OF_CELL_POPULATION_PROLIFERATION	9.999e-05	0.0017249	0.426975	1.38779	0	499	Cdk6,Kif20b,Ptprn,Prrx1,Dynap,Foxg1,Itga2,E2f3,F2r,Ccna2,Ccnb1,Nes,Hmga2,Col18a1,Cdk1,Prc1,Foxm1,Bcl2,Aqp1,Ngf,Pthlh,Zfpm2,Timp1,Nolc1,Npm1,Aspm,Flna,Ezh2,Wnt7b,Sox9,Slc7a1,Vim,Fbxo5,Ereg,Dnmt1,Cip2a,Runx2,Prrx2,Btc,Insm1,Ptk2b,Rbpj,Clcf1,Smarcc1,Wnt5a,Ets1,Nme1,Hmgb2,Atad5,Ecm1,Epha4,Iqgap3,E2f1,Pold4,Tipin,Akt3,Rtn4,Nap1l1,Cdca7l,Cd276,Cdc6,Kras,Has2,Dhx9,Hilpda,Blm,Rptor,Nras,Marcksl1,Kitl,Skp2,Htra1,Fn1,Dkc1,Smarca4,Efnb2,Hipk2,Cdc7,Anp32b,Cdc25a,Rasa1,Myc,Prmt1,Shmt2,Tnc,Pak1,Tcf3,Ltbp3,Cdk4,Hif1a,Ash2l,Ptgs2,Hnrnpu,Ppard,Lbh,Rpa1,Grk2,Rpl23,Smarcd1,Prkca,Igf1r,Smo,Sox4,Adam10,Kif14,Dll4,Fam98a,Actb,Lamc2,Brd9,Cdc20,Slc39a10,Suz12,Pdgfc,Csf2,Hmgb1,Tgfb1,Pla2g4a,Flt1,Vash2,Kat7,Hspg2,Ctc1,Hmgcr,Cav1,Actl6a,Tcf7l2,Abl1,Gnai2,Irs1,Tgif1,Itgb1,Wwtr1,Mif,Plau,Sinhcaf,Gcnt2,Nop2,Tgfa,Nrg1,Cnot6,Lif,Nf1,Zmiz1,Itgav,Pdcd10,Nlgn2,Ccar1,Paxbp1,Fxn,Slc7a5,Carm1,Bcl7c,Rps9,Nck2,Nck1,Hlx,Dhps,Rps6,Sapcd2,Rps15a,Rela,Cnot7,Pdgfb,Ssbp3,Fndc3b,Ccnd1,Camk2d,Rad51b,Zfp703,Fbln1,Src,Clu,Pdgfa,Rnaseh2b,Ppp1cc,Ncam1,Wdr77,Fer,Odc1,Cxcl1,Ddx39b,Csf1,Cflar,Mef2d,Nrarp,Nacc1,Efnb1,Hdac2,Birc6,Crkl,Anxa2,Kdm1a,Ikbkb,Ccne1,Ptpn22,Zfp335,Serpine1,Fam98b,Ccnd2,Pgf,Tns3,St6gal1,Havcr2,Hdac1,Chtop
GOMF_CYSTEINE_TYPE_ENDOPEPTIDASE_REGULATOR_ACTIVITY_INVOLVED_IN_APOPTOTIC_PROCESS	0.0547903	0.195394	0.525526	1.38778	528	20	Birc5,Ngf,Rack1,Ctsl,Apaf1,Tnfaip8,Bcl10,Casp8ap2
GOBP_REGULATION_OF_CENTROSOME_DUPLICATION	0.0281605	0.12723	0.485483	1.38774	279	37	Plk4,Npm1,Cdk5rap2,Stil,Cep192,Gen1,Ccnf,Xpo1,Kifc1,Nup62,Rock2
GOBP_RESPONSE_TO_DSRNA	0.0501336	0.185668	0.518244	1.3876	487	22	Npm1,Dhx9,Ddx1,Dhx36,Cav1,Cgas,Ddx21,Zc3hav1,Ralb,Nfkb1,Pqbp1
GOMF_LYSINE_ACETYLATED_HISTONE_BINDING	0.0554117	0.196197	0.524877	1.38607	534	20	Brd3,Smarca4,Trim24,Taf1,Brd9,Kmt2a,Brd4,Zzz3,Carm1,Dpf2
GOBP_MAINTENANCE_OF_CELL_NUMBER	0.00069993	0.00811638	0.443423	1.38578	6	147	Prrx1,Cdkn2a,Hmga2,Aspm,Ezh2,Sox9,Smc3,Igf2bp1,Mcph1,Wdr43,Smc5,Gnl3,Mtf2,Rbpj,Loxl2,Smarcc1,Rif1,Sap30,Smarce1,Smarca4,Srrt,Fancd2,Myc,Smc1a,Rtf1,Lbh,Zfp36l2,Smarcd1,Smo,Leo1,Sox4,Actb,Brd9,Rbbp7,Actl6a,Tcf7l2,Sinhcaf,Cnot3,Tpt1,Lif,Lsm1,Bcl7c,Rbbp4,Cnot1,Med15,Phf19,Mettl14,Dpf2,Sin3a,Eif4e,Ctr9,Rest,Klf10,Nipbl,Hdac2,Med27,Taf6l,Med10,Kat2a,Cdc73,Hdac1,Setd6,Tead4,Zfp706,Kat6a,Arid4a,Med21,Taf5l,Med7,Zc3h13,Hook3,Elavl1,Fut10,Pcm1,Lrp5,Ldb1,Eif4enif1,Sav1,Tead1,Mapk8,Mettl3,Vps72,Med24,Setd1a,Med14,Kdm3a
GOBP_MAMMARY_GLAND_EPITHELIAL_CELL_PROLIFERATION	0.0485387	0.182509	0.514127	1.38575	474	23	Etv4,Cdkn2a,Brca2,Wnt5a,Iqgap3,Rtn4,Phb2
GOBP_CELL_CYCLE_G1_S_PHASE_TRANSITION	9.999e-05	0.0017249	0.439828	1.38564	0	177	Cdk6,Inhba,E2f3,Cdkn2a,Ccna2,Pole,Dbf4,Rrm2,Bcl2,Rrm1,Stil,Ezh2,Eif4ebp1,Larp7,Tcim,Smarcc1,Apex1,Rfwd3,Iqgap3,E2f1,Smarce1,Rptor,Skp2,Smarca4,Rbl1,Anp32b,E2f7,Cdc25a,Phb2,Myc,Nasp,Tcf3,Cdk4,Eif4g1,Ccne2,Rpl26,Atp2b4,Smarcd1,Mtbp,Acvr1,Cdkn2b,Kif14,Actb,Sde2,Zpr1,Npat,Actl6a,Haspin,Cdkn2d,Sass6,Itgb1,Hinfp,Rpa2,Cdk18,Rcc1,Brd4,Dgkz,Bcl7c,Rps6,Ccnh,Ube2e2,Ppp2r5c,Crlf3,Ankrd17,Plpp2,Ccnd1,Camk2d,Psme3,Rbbp8,Dpf2,Eif4e,Appl1,Men1,Ccne1,E2f6,Lsm11,Ecd,Ccnd2,Ino80,Cdc73
GOBP_AORTA_MORPHOGENESIS	0.0578366	0.202553	0.53338	1.38555	554	18	Rbpj,Lrp1,Efnb2,Sox4,Dll4,Jag1,Ephb4,Efemp2,Chd7,Kat6a,Sec24b,Nprl3
GOBP_VIRAL_GENE_EXPRESSION	0.0123098	0.0730579	0.466924	1.38501	122	58	Hmga2,Larp7,Dhx9,Eif3d,Smarca4,Zfp639,Eif3a,Denr,Pcbp2,Nucks1,Pfn1,Ssb,Eif3l,Rrp1b,Ccnt1,Csde1,Brd4,Spcs3,Chd1,Tarbp2,Rest,Eif3g,Trim27,Eif3b,Hdac1,Snw1,Psmc3,Cdk9,Ubp1,Tardbp,Ptbp1
GOBP_TELOMERE_MAINTENANCE_VIA_TELOMERE_LENGTHENING	0.00980196	0.0605128	0.461304	1.3849	97	68	Rad51,Aurkb,Parp1,Tcp1,Stn1,Cct6a,Dkc1,Cct8,Cct5,Nhp2,Gar1,Exosc10,Hnrnpu,Rpa1,Cct3,Rad50,Dhx36,Terf2,Ctc1,Tnks2,Rtel1,Hnrnpc,Atm,Cct4,Terf1,Cct2,Src,Pinx1,Slx4,Nat10,Nek2,Tnks,Cct7,Nop10,Gnl3l
GOBP_NEGATIVE_REGULATION_OF_CELL_CYCLE_G2_M_PHASE_TRANSITION	0.0166216	0.0901161	0.470841	1.38433	165	51	Dtl,Cdk1,Topbp1,Bard1,Brca1,Clspn,Plk1,Cdc6,Blm,Rad21,Ticrr,Rad50,Mre11a,Ier3,Donson,Atm,Chek1,Inip,Rbbp8,Pinx1,Nae1,Rad17,Zfp830,Brcc3,Fzr1,Hus1,Abraxas1
GOBP_REGULATION_OF_EXTRINSIC_APOPTOTIC_SIGNALING_PATHWAY_IN_ABSENCE_OF_LIGAND	0.0415864	0.164056	0.500339	1.38423	409	28	Inhba,Bcl2,Unc5b,Csf2,Nrg1,Nf1,Zc3hc1,Htra2,Ppp1ca,Prdx2,Ripk1,Mapk7,Map2k5
GOBP_NUCLEAR_TRANSCRIBED_MRNA_CATABOLIC_PROCESS	0.00339966	0.0276102	0.450474	1.38413	33	100	Igf2bp1,Exosc8,Samd4,Syncrip,Xrn2,Magohb,Dhx9,Hnrnpab,Pabpc1,Eif4a3,Ncbp1,Ybx1,Mrto4,Hnrnpd,Exosc10,Hnrnpu,Eif3e,Zfp36l2,Gspt1,Exosc2,Rnps1,Dhx36,Smg7,Ssb,Thrap3,Smg5,Cnot3,Cnot6,Ago2,Lsm1,Csde1,Patl1,Casc3,Atm,Rc3h2,Rbm8a,Tent4a,Cnot7,Cnot1,Lsm4,Smg6,Tent2,Ttc37,Rc3h1,Edc4
GOBP_NCRNA_PROCESSING	9.999e-05	0.0017249	0.429996	1.38408	0	334	Cdkn2a,Nr2f1,Eri1,Npm1,Nup155,Wdr43,Larp7,Exosc8,Ddx27,Dis3,Rpl35,Trmt6,Rpl14,Suv39h1,Pdcd11,Ftsj3,Wdr75,Rps28,Ncl,Rpp30,Sart1,Utp4,Npm3,Ddx1,Pop4,Ddx18,Dkc1,Srrt,Esf1,Utp3,Rpl5,Rps21,Bop1,Ncbp1,Ppan,Nob1,Ints7,Wdr36,Trmt1,Mrto4,Utp18,Alkbh1,Znhit6,Rps8,Lyar,Nifk,Nhp2,Gar1,Rrp15,Exosc10,Ints10,Rpl26,Exosc2,Nsun2,Mak16,Rps25,Wdr74,Rps16,Fbl,Rpl7,Nsa2,Rrs1,Gm2000,Dgcr8,Ddx54,Eif6,Pelp1,Nvl,Utp20,Bms1,Wbp11,Sde2,Wdr12,Ddx52,Tgfb1,Brix1,Ssb,Lsm6,Aars,Pop1,Nol11,Rps7,Wdr3,Trnt1,Tsn,Emg1,Rpl35a,Drosha,Mtrex,Nop2,Nol8,Rps15,Rpf2,Ago2,Rrp1b,Ddx49,Trmt10c,Nol6,Pus3,Gtpbp4,Exosc1,Utp14a,Tyw1,Mettl16,Pa2g4,Ddx21,Ddx56,Las1l,Rpl27,Ints5,Zcchc8,Elp5,Mettl2,Tsr1,Rps6,Nol10,Rps24,Utp11,Ints1,Fcf1,Thumpd3,Snu13,Rps17,Imp4,Pum2,Mphosph6,Ddx47,Rrp8,Pes1,Utp15,Pus7,Nop9,Thumpd1,Dcaf13,Rps27,Ints11,Tarbp2,Nat10,Riok1,Ints12,Sbds,Elp4,Exosc9,Pus1,Snip1,Chd7,Spout1,Urm1,Znhit3,Frg1,Nop10,Wdr46,Rrp9,Ptcd1,Dus3l,Riok2,Elp1,Eri3,Exosc5,Trmt10a,Qtrt1,Tdrkh,Mettl6,Utp23,Yrdc,Rpf1,Ctu2,Ints2,Utp14b,Mphosph10,Tfb2m,Elp6,Prkra,Wdr18,Rrp12,Fam207a,Pop7,Trmt11,Adat2,Nsun5,Prkdc,Alkbh8,Dimt1,Hnrnpa2b1,Bcdin3d,Srsf3,Tent4b,Mrpl44,Mettl3,Elp2,Trmt112,Rpl7l1,Tut7,Usp36,Rexo4,Pusl1,Ncbp2
GOBP_VIRAL_RNA_GENOME_REPLICATION	0.0548623	0.195477	0.520238	1.38405	531	21	Top2a,Hmga2,Pcbp2,Resf1,Trim28,Pcbp1,Ddx56,Top2b,Setdb1,Apobec3,Morc2a,Fmr1,Atg16l1
GOMF_TRANSLATION_REGULATOR_ACTIVITY_NUCLEIC_ACID_BINDING	0.0071	0.048362	0.456815	1.38383	70	78	Dhfr,Eef1b2,Eef1g,Eif1ad,Tyms,Eif4b,Eif2s1,Eif3d,Eif1ax,Eif3a,Shmt2,Igf2bp2,Denr,Eif3e,Eif4g1,Gspt1,Eef1d,Eif2s2,Eef1a1,Gcn1,Eif6,Eif2a,Eif5b,Eif5a,Eif4a1,Eif3l,Eif3h,Eif4e2,Abcf1,Pcbp1
GOBP_HISTONE_H2A_MONOUBIQUITINATION	0.0624671	0.2126	0.543009	1.38342	593	16	Rad51,Bard1,Brca1,Brca2,Ddb1,Rnf168,Pcgf3,Rnf2,Pcgf6,Brcc3,Cul4b,Pcgf5
GOBP_AMINO_ACID_ACTIVATION	0.0321216	0.138721	0.486335	1.38295	318	35	Vars,Gars,Tars,Kars,Eprs,Rars,Iars,Lars,Aars,Farsa,Cars,Sars,Dars,Qars,Iars2,Tars2
GOMF_EPHRIN_RECEPTOR_BINDING	0.0531128	0.191111	0.516456	1.38281	516	22	Aqp1,Efna5,Epha4,Efnb2,Abl1,Sipa1l1,Nck1,Cbl,Src,Crk,Efnb1,Efna4
GOBP_SARCOMERE_ORGANIZATION	0.0590871	0.204979	0.532237	1.38258	566	18	Tnnt2,Plec,Flnc,Krt8,Fhod3,Itgb1,Tpm1,Krt19,Hdac2
GOMF_DNA_POLYMERASE_ACTIVITY	0.0456584	0.174958	0.506787	1.38238	447	25	Pola1,Pole,Pola2,Pold4,Dkc1,Pold1,Terf2,Rev1,Terf1,Polq,Polb
GOBP_CELLULAR_COMPONENT_DISASSEMBLY_INVOLVED_IN_EXECUTION_PHASE_OF_APOPTOSIS	0.0591913	0.204979	0.532112	1.38226	567	18	Top2a,Cdkn2a,Igfbp3,Casp3,Apaf1,Aifm1,Bok,Acin1,Hsf1,Dnase2a
GOBP_REGULATION_OF_CENTRIOLE_REPLICATION	0.0582797	0.203542	0.527674	1.38148	560	19	Plk4,Npm1,Cdk5rap2,Stil,Cep192,Nup62,Sass6,Cep295
GOMF_MICROTUBULE_BINDING	9.999e-05	0.0017249	0.437664	1.38142	0	185	Kif20b,Kif11,Birc5,Kif15,Kif4,Cenpe,Racgap1,Kif23,Prc1,Dlgap5,Nusap1,Cnn3,Cdk5rap2,Kif22,Ndrg1,Kif2c,Kif20a,Ccdc88a,Plk1,Knstrn,Haus6,Spag5,Spc24,Dst,Kif18a,Ska1,Haus4,Map4k4,Kif5c,Kif2a,Kifc1,Map1s,Nde1,Map6,Ckap5,Katnbl1,Ssna1,Kif14,Eml1,Hdac6,Dnm1l,Map4,Vash2,Gapdh,Tubgcp6,Rcc2,Ska2,Pafah1b1,Nf1,Krit1,Tmod3,Map1b,Kif18b,Clip2,Cep295,Clasp1,Tubgcp2,Haus8,Camsap2,Terf1,Spast,Dpysl2,Mast2,Dctn1,Fmn1,Polb,Ccdc66,Camsap1,Sbds,Cep57,Clip1,Gtse1,Zfp207,Golga2,Tubgcp4,Macf1,Eml4,Clasp2,Mapre1,Maco1,Kifc5b,Fmr1,Alms1,Cep350,Drg1,Dnm1,Hook3
GOBP_REGULATION_OF_ACTIN_FILAMENT_BASED_MOVEMENT	0.0638343	0.215213	0.542143	1.38122	606	16	Dbn1,Tnnt2,Stc1,Bin1,Cav1,Sumo1
GOCC_NUCLEAR_ENVELOPE	9.999e-05	0.0017249	0.430603	1.38107	0	294	Prkg2,Pola1,Cenpf,Rrm2,Bcl2,Rrm1,Aqp1,Gchfr,Nup155,Brip1,Ran,Tubb5,S100a6,Nup160,Rif1,Eno1,Mad1l1,Nup188,Kpnb1,Mad2l1,Rangap1,Mgst2,Parp1,Lmna,Rtn4,Dst,Nup133,Nup205,Ipo9,Lmnb1,Rap1gap2,Syne3,Tmpo,Nup43,Taf3,Ranbp1,Itpr3,Jpt1,Uaca,Cse1l,Dpy19l1,Smad3,Bicd2,Tpr,Dnajc2,Xpo1,Rasa1,Cbx3,Itprip,Utp18,Pak1,Zbtb1,Cdk4,Pom121,Nup62,Smpd4,Ptgs2,Nup54,Nup85,Arl6ip6,Bin1,Senp1,Phlpp1,Ahctf1,Aaas,Ndc1,Bnip2,Nxt1,Ipo7,Tor1a,Klhdc2,Nup50,Nup93,Pla2g4a,Nxf1,Lbr,Sh3bgrl2,Eif5a,Gapdh,Tnks2,Wdr3,Pafah1b1,Itgb4,Kpna4,Sephs1,Ccar1,Nrm,Pgrmc2,Abcf1,Rcc1,Myzap,Casc3,Gtpbp4,Polr2m,Zc3hc1,Ipo11,Agpat5,Tent4a,Tnpo3,Sumo1,Ankrd17,Spast,Smox,Pum2,Ptges,Sun2,Vrk2,Dctn1,Ranbp3,Tmem29,Nup37,Cuedc2,Dync1h1,Itsn1,Eny2,Nup35,Gmcl1,Nup153,Nup107,Cenpv,Osbpl3,Nup88,Clip1,Tnks,Nsmf,Clic1,Txnl4a,Trim27,Smad1,Ccnd2,Phf20,Tor1b,Cnep1r1,Anxa7,Lmnb2,Nudt1,Nup214,Maco1,Tmem201,Mta1,Cpne1,Epc1,Gtf3c3,Spin1,Fzr1
GOBP_ESTABLISHMENT_OF_PROTEIN_LOCALIZATION_TO_TELOMERE	0.0599208	0.206709	0.531368	1.38033	574	18	Brca2,Tcp1,Cct6a,Dkc1,Cct8,Cct5,Cct3,Cct4,Terf1,Cct2,Cct7
GOBP_REGULATION_OF_SPINDLE_ORGANIZATION	0.0306748	0.135634	0.482799	1.38007	304	37	Tpx2,Kif15,Stil,Tacc3,Plk1,Spag5,Tpr,Nup62,Gpsm2,Hnrnpu,Bora,Sass6
GOBP_REGULATION_OF_COLLAGEN_METABOLIC_PROCESS	0.0394843	0.158458	0.489428	1.3796	391	32	Ltbp1,Itga2,Inhba,F2r,Vim,Fn1,Ppard,Tgfb1,Itgb1,Rapgef3,Pdgfb
GOBP_PURINE_NUCLEOSIDE_MONOPHOSPHATE_METABOLIC_PROCESS	0.0399192	0.159502	0.493658	1.37957	394	30	Aprt,Gmps,Atic,Gart,Impdh2,Dck,Adss,Paics,Pfas,Impdh1,Dnph1,Ppat,Nt5c2,Ak2,Ampd2,Nt5c,Adsl,Nt5e
GOBP_REGULATION_OF_CHROMATIN_ORGANIZATION	0.030763	0.135777	0.481007	1.3792	305	38	Mki67,Dnmt1,Ssrp1,Tpr,Setd5,Hnrnpu,Baz1a,Samd1,Resf1,Trim28,Zfp57,Pphln1,Tlk1,Setdb1,Sin3a,Ctr9,Ing3,Kdm1a,Morc2a,Tlk2,Lsm11,Atf7ip,Epc1,Dyrk1a,Mphosph8,Setd1a,Cdk2
GOMF_STRUCTURAL_CONSTITUENT_OF_CYTOSKELETON	0.027998	0.127108	0.477676	1.37871	278	41	Tubb6,Tnnt2,Tubb2b,Vim,Tubb5,Add2,Lmna,Plec,Lmnb1,Tubg1,Tln1,Actb,Tuba1c,Tuba1b,Arpc2,Tuba4a,Tpm1,Tpm2,Actr2,Lmnb2,Arpc1b,Pls3
GOBP_POSITIVE_REGULATION_OF_NEUROGENESIS	9.999e-05	0.0017249	0.438234	1.37841	0	169	Foxg1,Dbn1,Tenm4,Plxnd1,Ngf,Aspm,Efna5,Vim,Bdnf,Cip2a,Tiam2,Zeb2,Clcf1,Wnt5a,Ptpra,Lrp1,Epha4,E2f1,Rtn4,Nap1l1,Kras,Fn1,Srrt,Sema7a,Tnfrsf12a,Anapc2,Marcks,Myc,Pak1,Hif1a,Caprin1,Map6,Prpf19,Bin1,Smo,Dhx36,Rpl4,Sh3glb1,Dnm1l,Tgfb1,Flt1,Lrp8,Xrcc6,Nptn,Itgb1,Pafah1b1,Prmt5,Nrg1,Lif,Adnp,Map1b,Plxna1,Fxn,Slc7a5,Plxna4
GOBP_SIGNAL_TRANSDUCTION_IN_RESPONSE_TO_DNA_DAMAGE	0.00109989	0.0114173	0.442076	1.3781	10	138	Dtl,Cdkn2a,Rad51,Ankrd1,Cdk1,Topbp1,Foxm1,Bard1,Brca1,Brca2,Npm1,Clspn,Plk1,Smyd2,Atad5,Rfwd3,E2f1,Tipin,Cd44,Blm,Msh2,Hipk2,Wdr76,Ints7,E2f7,Fancd2,Kmt5a,Etaa1,Cdc5l,Rpl26,Prpf19,Ticrr,Sox4,Mre11a,Sde2,Eme1,Abl1,Rhno1,Ier3,Mif,Donson,Hinfp,Spred2,Rpa2,Brd4,Dgkz,Thoc1,Atm,Chek1,Ppp2r5c,Ccnd1,Ptpn11,Rnaseh2b,Ddx39b,Chek2,Kdm1a,Eef1e1,Rad17,Rad9a,Zfp830,Brcc3,Casp2,Atf2,Dot1l,Fzr1,Map3k20,Dyrk1a,Hus1,Abraxas1,Atr,Gigyf2,Usp10
GOBP_PEPTIDE_METABOLIC_PROCESS	9.999e-05	0.0017249	0.422548	1.37793	0	578	Itga2,Cpe,Casp3,Rpl12,Nolc1,Npm1,Eif4ebp1,Mgat3,Igf2bp1,Bzw2,Vim,Rpsa,Rplp1,Rplp0,Exosc8,Rpl13,Ptk2b,Rpl8,Bace1,Pum3,Eef1b2,Rpl6,Rpl35,Vars,Rpl30,Eef1g,Rpl14,Gars,Samd4,Mgst2,Epha4,Rack1,Rps29,Rtn4,Tcof1,Syncrip,Tars,Kars,Eif1ad,Tyms,C1qbp,Zc3h15,Rpl32,Dhx9,Fau,Rpl15,Rps28,Pabpc1,Ncl,Eif4b,Rps18,Eif2s1,Fxr1,Eif3d,Pkm,Mrps5,Rpl37,Eif4a3,Rps10,Rps23,Rpl5,Rps20,Gzme,Rps12,Rps21,Rpl39,Tpr,Eprs,Ncbp1,Eif1ax,Ybx1,Abce1,Eif3a,Shmt2,Hnrnpd,Mrpl1,Alkbh1,Igf2bp2,Denr,Rps8,Rpl24,Ptcd3,Rars,Rpl38,Mrpl35,Rps3a1,Cdk4,Caprin1,Cnot9,Hnrnpu,Eif3e,Rpl34,Eif4g1,Zfp36l2,Rpl18a,Ckap5,Gspt1,Rpl26,Rock2,Exosc2,Rpl36a,Rpl23,Eef1d,Eif2s2,Prkca,Iars,Rps25,Bin1,Khdrbs1,Khsrp,Rpl23a,Rps16,Rpl7,Uba52,Sox4,Dhx36,Adam10,Rpl36,Tia1,Eef1a1,Rpl4,Rps4x,Gcn1,Rpl37a,Gm2000,Lars,Mrpl13,Eif6,Rpl29,Mrps30,Rpl31,Aimp2,Mrps25,Eif2a,Mrpl49,Eif5b,Ssb,Ltn1,Rpl28,Eif5a,Gapdh,Aars,Aimp1,Mrpl15,Pam,Srbd1,Rps7,Uqcc2,Rpl10a,Eif4a1,Rplp2,Mrpl12,Rpl3,Enc1,Rps5,Mrps22,Rpl35a,Drosha,Eif3l,Xpnpep1,Cnot3,Gemin5,Eif3h,Dap3,Ilf3,Ythdf1,Farsa,Mrpl19,Cnot6,Mrpl45,Rps15,Ago2,Rpl19,Trmt10c,Eif4e2,Furin,Rps27a,Cars,Abcf1,Csnk1e,Lsm1,Csde1,Patl1,Casc3,Bzw1,Carnmt1,Mov10,Ascc3,Mettl16,Rc3h2,Pa2g4,Rpl27,Mrpl21,Rpl22l1,Rps9,Poldip3,Scrib,Nck2,Mrps18a,Mrps27,Cyfip1,Nck1,Mrpl3,Rpl9-ps6,Fxr2,Rps6,Rps15a,Rps24,Tent4a,Spcs3,Rela,Cnot7,Rwdd1,Nln,Rps17,Ppp1ca,Mrpl16,Sars,Cnot1,Dars,Rpl7a,Rps13,Pum2,Mettl14,Pin1,Rps26,Pus7,Qars,Clu,Rpl27a,Rps27,Rpl13a,Eif4e,Sh3bgrl,Mrpl43,Tent2,Tarbp2,Iars2,Rtn3,Rc3h1,Mrpl30,Nat10,Thop1,Ddx39b,Mrps26,Rbm4,Gfm1,Exosc9,Tars2,Pcsk6,Eif3g,Dph3,Rpl41,Tsc1,Eif3m,Mex3d,Ifngr1,Eef1e1
GOBP_POSITIVE_REGULATION_OF_DEVELOPMENTAL_GROWTH	0.00389961	0.0306953	0.448732	1.37786	38	99	Dbn1,Ccnb1,Hmga2,Cdk1,Sh3pxd2b,Bcl2,Ngf,Zfpm2,Efna5,Bdnf,Rbpj,Wnt5a,Ghr,Lrp1,Fn1,Sema7a,Tnfrsf12a,Anapc2,Rnf157,Pak1,Ppard,Ybx3,Igf1r,Smo,Parp2,Rpl4,Sh3glb1,Slc25a4,Pafah1b1,Nrg1,Adnp,Map1b,Fxn,Cyfip1,Hlx,Pin1,Ncam1,Hsf1,Ddx39b,Csf1,Nipbl,Chd7,Serpine1,Ccnd2,Macf1,Smad7,Agrn,Celf1,Ist1,Trip10,Plaa,Hnrnpk,Prkdc,Ilk,Megf8
GOBP_REGULATION_OF_T_CELL_APOPTOTIC_PROCESS	0.0523303	0.189718	0.508436	1.37738	511	24	Bcl2,Wnt5a,Blm,Hif1a,Casp8,Prelid1,Dock8
GOCC_COP9_SIGNALOSOME	0.0605904	0.208481	0.521408	1.37691	584	20	Epb41l2,Basp1,Myh9,Amotl1,Hsp90ab1,Dcaf1,Gps1,Cops4,Cops5,Cops8,Cops2,Dock7,Cops6,Plcg1
GOMF_NUCLEAR_IMPORT_SIGNAL_RECEPTOR_ACTIVITY	0.0664634	0.2205	0.540368	1.37669	631	16	Kpnb1,Ipo9,Tnpo1,Kpna3,Ipo5,Kpna4,Ipo11,Ipo4,Tnpo2,Kpna2,Snupn
GOBP_ENDOCRINE_HORMONE_SECRETION	0.0546699	0.195139	0.510651	1.37638	534	23	Inhba,Aqp1,Rab11fip5,Selenom,Spp1,Rab8b,Nrg1,Lif,Ptpn11
GOBP_POSITIVE_REGULATION_OF_NERVOUS_SYSTEM_DEVELOPMENT	9.999e-05	0.0017249	0.436254	1.37626	0	182	Foxg1,Dbn1,Tenm4,Plxnd1,Ngf,Aspm,Efna5,Vim,Bdnf,Cip2a,Tiam2,Zeb2,Clcf1,Wnt5a,Ptpra,Flrt3,Lrp1,Epha4,E2f1,Rtn4,Nap1l1,Kras,Fn1,Srrt,Sema7a,Tnfrsf12a,Tpbg,Anapc2,Marcks,Myc,Pak1,Hif1a,Caprin1,Map6,Prpf19,Prkca,Bin1,Smo,Adgre5,Dhx36,Rpl4,Sh3glb1,Dnm1l,Tgfb1,Flt1,Lrp8,Xrcc6,Nptn,Itgb1,Pafah1b1,Prmt5,Nrg1,Lif,Adnp,Nlgn2,Map1b,Plxna1,Fxn,Slc7a5,Plxna4
GOBP_PROTEIN_LOCALIZATION_TO_CHROMOSOME_TELOMERIC_REGION	0.041334	0.163542	0.492432	1.37614	408	30	Brca2,Gnl3,Tcp1,Cct6a,Dkc1,Cct8,Cct5,Cct3,Terf2,Tnks2,Cct4,Terf1,Cct2,Pinx1,Tnks,Cct7,Gnl3l,Zfp827,Atr
GOMF_HYDROLASE_ACTIVITY_ACTING_ON_CARBON_NITROGEN_BUT_NOT_PEPTIDE_BONDS_IN_CYCLIC_AMIDINES	0.0719196	0.232695	0.545582	1.37529	679	15	Adarb1,Cda,Mthfd2,Atic,Dctd,Mthfd2l,Ampd2,Apobec3,Pycrl,Adat2
GOBP_NEGATIVE_REGULATION_OF_CHEMOTAXIS	0.0498369	0.185135	0.50395	1.37464	488	25	Sema3a,Sema6d,Wnt5a,Sema7a,Sema3c,Sema4b,Sema3e,Mif,Padi2,Rin3,Nbl1,Sema4c
GOCC_CELL_CORTEX_REGION	0.0563049	0.198502	0.509634	1.37364	550	23	Unc13c,Stxbp1,Gpsm2,Erc1,Actr1a,Clasp1,Sapcd2,Dctn1,Ctbp2,Erc2,Clasp2,Phldb1,Mark2,Numa1,Ctnnd1
GOBP_REGULATION_OF_FIBROBLAST_GROWTH_FACTOR_RECEPTOR_SIGNALING_PATHWAY	0.0672102	0.221749	0.53323	1.37354	642	17	Gpc1,Runx2,Wnt5a,Tcf7l2,Nptn,Spry4,Pdgfb
GOBP_SOMATIC_DIVERSIFICATION_OF_IMMUNOGLOBULINS_INVOLVED_IN_IMMUNE_RESPONSE	0.0338796	0.143988	0.478587	1.37226	336	38	Exo1,Clcf1,Rif1,Msh6,Atad5,Msh2,Hspd1,Tgfb1,Pms2,Rnf168,Nsd2,Thoc1,Supt6,Ercc1
GOBP_CELLULAR_RESPONSE_TO_IONIZING_RADIATION	0.0157079	0.086051	0.4616	1.37223	156	60	Rad51ap1,Rad51,Ect2,Bard1,Brca1,Brca2,Fignl1,Blm,Ifi211,Ints7,Nucks1,Rpl26,Eef1d,Tnks1bp1,Tgfb1,Xrcc6,Rhno1,Spidr,Atm,Ifi204,Hsf1,Nipbl,Chek2,Kdm1a,Tlk2,Wrn,Ccnd2,Ino80,Rad9a,Brcc3,Map3k20,Hus1,Atr
GOBP_LAMELLIPODIUM_ASSEMBLY	0.0272682	0.125305	0.47325	1.37214	271	43	Parvb,Aqp1,Ccdc88a,Cfl1,Nup85,Vcl,Itgb1,Arpc2,Ajuba,Rac1,Wasf2,Nck2,Cyfip1,Nck1,P2ry12,Arhgef7,Fer,Actr2,Nckap1,Epha2
GOCC_MICROTUBULE_PLUS_END	0.0590713	0.204979	0.5123	1.37169	574	22	Cdk5rap2,Kif2c,Pde4dip,Knstrn,Spag5,Dst,Ckap5,Kif18b,Clip2,Dctn1,Clip1,Clasp2,Mapre1,Numa1,Kif3c
GOBP_POSITIVE_REGULATION_OF_EXTRACELLULAR_MATRIX_ORGANIZATION	0.0738234	0.236	0.543971	1.37123	697	15	Sox9,Smad3,Abl1,Colgalt1,Clasp1,Efemp2,Cflar,Clasp2,Phldb1
GOMF_CARGO_RECEPTOR_ACTIVITY	0.0374585	0.152705	0.482201	1.37119	371	35	Enpp1,Ackr3,Hmmr,Mrc1,Loxl2,Lrp1,Apobr,Cd44
GOBP_EPIDERMIS_MORPHOGENESIS	0.0618748	0.211822	0.515351	1.37105	599	21	Bcl2,Smarca4,Lamc1,Ctsl,Ext1,Smo,Gorab,Plod3
GOBP_REGULATION_OF_ENDOCRINE_PROCESS	0.0665902	0.2205	0.527694	1.37078	638	18	Inhba,F2r,Spp1,Rab8b,Nrg1,Lif,Ptpn11
GOBP_POSITIVE_REGULATION_OF_ERYTHROCYTE_DIFFERENTIATION	0.0700389	0.228081	0.537832	1.37023	665	16	Inhba,Ets1,Hmgb2,Prmt1,Hif1a,Kat7
GOBP_NEURON_PROJECTION_EXTENSION	0.00289971	0.0241985	0.444816	1.37021	28	107	Dbn1,Sema3a,Nrp2,Ngf,Ptprs,Bdnf,Aurka,Sema6d,Wnt5a,Flrt3,Lrp1,Rtn4,Fn1,Sema7a,Tnfrsf12a,Sema3c,Anapc2,Rnf157,Wdr36,Sema4b,Pak1,Sema3e,Ssna1,Smo,Rpl4,Sh3glb1,Hsp90ab1,Abl1,Vcl,Itgb1,Pafah1b1,Adnp,Map1b,Plxna1,Fxn,Plxna4,Cttn,Cyfip1
GOBP_MESENCHYME_MORPHOGENESIS	0.0522829	0.189718	0.50209	1.36956	512	25	Sox9,Rbpj,Wnt5a,Smad3,Myc,Acvr1,Tgfb1
GOBP_ASTROCYTE_DIFFERENTIATION	0.0238501	0.114563	0.468798	1.36941	237	47	Hmga2,Sox9,Vim,Plpp3,Clcf1,Abl2,Lrp1,Epha4,Kras,Prpf19,Bin1,Smo,Abl1,Lif,Nf1
GOBP_NEGATIVE_REGULATION_OF_CELL_JUNCTION_ASSEMBLY	0.0699279	0.228081	0.531443	1.36894	668	17	Wnt5a,Lrp1,Coro1c,Rock2,Arhgap6,Rcc2,Rps6,Src,Ikbkb,Clasp2
GOBP_NEGATIVE_REGULATION_OF_MRNA_CATABOLIC_PROCESS	0.0280702	0.127108	0.472133	1.3689	279	43	Igf2bp1,E2f1,Syncrip,Dhx9,Hnrnpab,Ybx1,Hnrnpa0,Hnrnpd,Igf2bp2,Hnrnpu,Taf15,Thrap3,Traf2,Hnrnpc,Csde1,Mettl16,Rbm10,Tent4a,Srsf1,Fmr1,Tirap,Tardbp,Elavl1,Ptbp1,Eif4enif1,Tent4b,Angel2
GOBP_POSITIVE_REGULATION_OF_GLIOGENESIS	0.0280702	0.127108	0.472106	1.36882	279	43	Tenm4,Vim,Clcf1,Ptpra,E2f1,Rtn4,Kras,Myc,Prpf19,Bin1,Tgfb1,Flt1,Prmt5,Nrg1,Lif,Slc7a5,Rela,Ppp1cc,Hdac2
GOBP_POSITIVE_REGULATION_OF_MRNA_SPLICING_VIA_SPLICEOSOME	0.0603041	0.207674	0.510975	1.36814	586	22	Ncl,Eif4a3,Rbmxl1,Sf3b4,Ncbp1,Prpf19,Thrap3,Prmt5,Zfp64,Wdr77,Snw1,Clns1a,Hspa8,Snrnp70,Dazap1
GOBP_REGULATION_OF_CELL_JUNCTION_ASSEMBLY	0.00269973	0.0232955	0.443213	1.36765	26	111	Peak1,Efna5,Ptprs,Bdnf,Ptk2b,Wnt5a,Ptpra,S100a10,Flrt3,Lrp1,Map4k4,Myh9,Slk,Smad3,Tpbg,Cfl1,Pdlim5,Setd5,Coro1c,Eif4g1,Rock2,Prkca,Adgre5,Arhgap6,Rapgef1,Cav1,Rcc2,Abl1,Vcl,Nrg1,Adnp,Gpm6b,Sipa1l1,Nlgn2,Rac1,Clasp1,Rps6,Vps35,Ptpn11,Src,Fmn1,Ikbkb,Chd4,Tsc1,Epha2,Dlg5,Myo1c,Macf1,Il1rap,Agrn,Clasp2
GOBP_NEGATIVE_REGULATION_OF_MRNA_METABOLIC_PROCESS	0.0145044	0.0805976	0.458138	1.36761	144	63	Npm1,Igf2bp1,E2f1,Syncrip,C1qbp,Dhx9,Hnrnpab,Ybx1,Hnrnpa0,Hnrnpd,Igf2bp2,Hnrnpu,Taf15,Rnps1,Sfswap,Thrap3,Traf2,Hnrnpc,Csde1,U2af2,Mettl16,Rbm10,Acin1,Tent4a,Srsf1,Bag4,Fmr1,Tirap,Srsf9,Tardbp,Dyrk1a,Elavl1,Ptbp1,Srsf6,Hnrnpk,Hnrnpa2b1,Eif4enif1,Tent4b
GOCC_CLEAVAGE_FURROW	0.0502436	0.185751	0.496268	1.36749	494	27	Racgap1,Ect2,Mastl,Rhoc,Cit,Myh9,Katnbl1,Pstpip1,Pkn2,Tpm3,Men1,Lima1
GOCC_AXONAL_GROWTH_CONE	0.0473732	0.179303	0.49178	1.36739	467	29	Palld,Dbn1,Flna,Flrt3,Lrp1,Epha4,Kif5c,Smo,Hsp90ab1,Neo1
GOBP_POSITIVE_REGULATION_OF_G1_S_TRANSITION_OF_MITOTIC_CELL_CYCLE	0.0423968	0.165785	0.483357	1.36668	420	33	Dbf4,Rrm2,Rrm1,Stil,Larp7,Apex1,Rptor,Anp32b,Eif4g1,Mtbp,Sass6,Ube2e2,Ankrd17,Ccnd1
GOBP_REGULATION_OF_TELOMERE_MAINTENANCE_VIA_TELOMERE_LENGTHENING	0.0190171	0.0989581	0.463108	1.36649	189	54	Aurkb,Parp1,Tcp1,Stn1,Cct6a,Dkc1,Cct8,Cct5,Exosc10,Hnrnpu,Cct3,Dhx36,Terf2,Ctc1,Tnks2,Rtel1,Hnrnpc,Atm,Cct4,Terf1,Cct2,Src,Pinx1,Slx4,Nat10,Nek2,Tnks,Cct7
GOBP_INTRACELLULAR_ESTROGEN_RECEPTOR_SIGNALING_PATHWAY	0.0464881	0.176813	0.488923	1.36633	459	30	Brca1,Parp1,Skp2,Phb2,Pak1,Rbfox2,Cnot9,Lbh,Padi2,Carm1,Safb,Cnot1,Src,Strn3
GOBP_CRANIAL_SKELETAL_SYSTEM_DEVELOPMENT	0.0358902	0.150304	0.476385	1.36594	356	38	Prrx1,Cep55,Sh3pxd2b,Runx2,Prrx2,Eif4a3,Smad3,Rdh10,Ext1
GOBP_NUCLEAR_TRANSCRIBED_MRNA_CATABOLIC_PROCESS_NONSENSE_MEDIATED_DECAY	0.0453263	0.174519	0.484474	1.36564	449	32	Syncrip,Magohb,Hnrnpab,Pabpc1,Eif4a3,Ncbp1,Exosc10,Eif3e,Gspt1,Rnps1,Smg7,Smg5,Casc3,Rbm8a
GOBP_ARTERY_MORPHOGENESIS	0.0362923	0.150383	0.476247	1.36555	360	38	Prrx1,Prrx2,Rbpj,Lrp1,Akt3,Rtn4,Smarca4,Efnb2,Sox4,Dll4,Jag1,Nf1,Zmiz1,Ephb4,Efemp2,Stra6,Chd7,Smad7,Kat6a
GOBP_GLAND_MORPHOGENESIS	0.0089	0.0562762	0.449747	1.36553	88	81	Etv4,Cdkn2a,Mki67,Plxnd1,Sema3a,Bcl2,Pthlh,Sox9,Wnt5a,Cd44,Rtn4,Msn,Sema3c,Phb2,Tnc,Lama5,Igf1r,Smo,Tgfb1,Cav1,Plau,Tgfa,Plxna1,Capn1,Scrib,Cul3,Pdgfb,Src,Pdgfa,Polb,Csf1,Cflar,Nfkb1,Epha2
GOBP_NEGATIVE_REGULATION_OF_INSULIN_SECRETION	0.0620505	0.21187	0.50988	1.36521	603	22	Tbc1d1,Rptor,Map4k4,Klf7,Hmgcr,Irs1,Ndufaf2,Ptpn11,Pim3,Eny2,Rest
GOBP_DEVELOPMENT_OF_PRIMARY_MALE_SEXUAL_CHARACTERISTICS	0.0134027	0.0767069	0.455161	1.36493	133	67	Inhba,Hmga2,Sema3a,Bcl2,Zfpm2,Rhobtb3,Aspm,Flna,Sox9,Brip1,Wnt5a,Hmgb2,Kif18a,Msh2,Sf1,Eif2s2,Ybx3
GOBP_CELLULAR_RESPONSE_TO_MECHANICAL_STIMULUS	0.0728546	0.234021	0.52975	1.36458	696	17	Ankrd1,Aqp1,Sox9,Plec,Cav1,Rac1,Ptpn11,Arhgdia
GOBP_SMOOTH_MUSCLE_CELL_DIFFERENTIATION	0.0460002	0.175856	0.48608	1.36419	455	31	Zeb1,Wnt7b,Sox9,Ereg,Dnmt1,Npnt,Smarca4,Acvr1,Tgfb1,Pdcd4,Pdgfb,Ankrd17,Mrtfa,Efemp2
GOMF_TRNA_BINDING	0.0175105	0.0936695	0.459256	1.36411	174	59	Rpl6,Kars,Rps10,Trmt1,Alkbh1,Rars,Nsun2,Iars,Eef1a1,Eif2a,Ssb,Aars,Aimp1,Trnt1,Farsa,Trmt10c,Cars,Elp5,Mrps27,Thumpd3,Sars,Dtd2,Iars2,Nat10,Pus1,Ptcd1,Elp1,Trmt10a,Eefsec,Yrdc,Ctu2,Xpo5,Trmt11,Alkbh8,Eif2s3x
GOBP_GMP_METABOLIC_PROCESS	0.0705502	0.228956	0.525111	1.36407	676	18	Aprt,Gmps,Atic,Gart,Impdh2,Paics,Pfas,Impdh1,Ppat,Nt5c2,Ampd2,Adsl
GOBP_BONE_MINERALIZATION	0.0187112	0.0978741	0.460204	1.36327	186	57	Ank,Enpp1,Pthlh,Sox9,Ptk2b,Ecm1,Suv39h1,Cd276,Sgms2,Smad3,Ltbp3,Hif1a,Ptgs2,Spp1,Acvr1
GOBP_POSITIVE_REGULATION_OF_ORGANELLE_ASSEMBLY	0.0187112	0.0978741	0.460164	1.36315	186	57	Plk4,Stil,Ccdc88a,Spag5,Wipi1,Msn,Arhgef5,Nup62,Gpsm2,Pip4k2a,Sh3glb1,Csf2,Sass6,Arpc2,G3bp1,Cnot6,Ttbk2,Cep295,Pip4k2b,Cnot1,Src,Rab3gap2,Dync1h1,Ralb,G3bp2,Atg2a,Pqbp1,Cep120,Numa1,Cep135,Vps4b,Mapk8
GOBP_NEGATIVE_REGULATION_OF_DEFENSE_RESPONSE_TO_VIRUS	0.0631806	0.214088	0.508901	1.36258	614	22	Ptprs,C1qbp,Htra1,Pcbp2,Rnf26,Gramd4,Tarbp2,Nploc4,Ptpn22,Tkfc,Itch,Rab7b
GOMF_EPIDERMAL_GROWTH_FACTOR_RECEPTOR_BINDING	0.0583606	0.203542	0.502869	1.36229	570	24	Itga5,Ereg,Ccdc88a,Btc,Cd44,Plscr2,Socs5,Cnot9
GOBP_PORE_COMPLEX_ASSEMBLY	0.0690837	0.226256	0.520161	1.36181	664	19	Rtn4,Nup205,Cct8,Cct3,Adam10,Ahctf1,Ndc1,Nup93,Nup153,Nup107,Gsdmd,Ano6
GOBP_POSITIVE_REGULATION_OF_CELL_CYCLE_G1_S_PHASE_TRANSITION	0.0342129	0.145097	0.472574	1.3618	340	40	Dbf4,Rrm2,Rrm1,Stil,Ezh2,Larp7,Apex1,Rptor,Anp32b,Phb2,Eif4g1,Mtbp,Sass6,Ube2e2,Ankrd17,Ccnd1,Lsm11,Ccnd2,Cdc73,Rpl17,Anxa1,Fam83d,Cul4b
GOCC_DENDRITIC_SHAFT	0.0506124	0.186415	0.489611	1.36135	499	29	Dbn1,Kirrel,Flna,Lpar1,Epha4,Grk2,Kirrel3,Arpc2,Fubp3,Nlgn2
GOCC_MLL1_2_COMPLEX	0.0498231	0.185135	0.487045	1.36109	492	30	Ash2l,Taf1,Pelp1,Ino80c,Wdr5,Kmt2a,Chd8,Las1l,Ruvbl1,Hcfc1,Tex10,Rnf2,Taf6,Men1,E2f6,Phf20,Kansl1,Taf4,Ruvbl2,Mga,Prpf31,Rbbp5,Mcrs1
GOBP_ENDONUCLEOLYTIC_CLEAVAGE_INVOLVED_IN_RRNA_PROCESSING	0.0772952	0.242272	0.534067	1.36064	734	16	Npm1,Rps21,Bop1,Rrs1,Bms1,Sde2,Tsr1,Fcf1,Nop9
GOMF_TRANSLATION_REGULATOR_ACTIVITY	0.00439956	0.0337189	0.442012	1.36048	43	105	Eif4ebp1,Igf2bp1,Dhfr,Eef1b2,Eef1g,Samd4,Eif1ad,Tyms,Eif4b,Eif2s1,Fxr1,Eif3d,Eif4a3,Eif1ax,Eif3a,Shmt2,Igf2bp2,Denr,Eif3e,Eif4g1,Gspt1,Eef1d,Eif2s2,Eef1a1,Gcn1,Eif6,Eif2a,Eif5b,Eif5a,Aars,Eif4a1,Eif3l,Eif3h,Ago2,Eif4e2,Abcf1,Patl1,Pcbp1,Rps9,Cyfip1,Fxr2,Eif4e,Tent2,Marf1,Gfm1,Eif3g,Eif3m,Shmt1,Mtif2,Eif3b
GOBP_PERIPHERAL_NERVOUS_SYSTEM_DEVELOPMENT	0.0459215	0.175799	0.481018	1.36006	455	33	Onecut2,Adgrg6,Gpc1,Ngf,Ndrg1,Plec,Itgb4,Nrg1,Nf1,Plxna4,Dhh,Rela
GOBP_REGULATION_OF_TRANSCRIPTION_BY_RNA_POLYMERASE_I	0.0416876	0.164294	0.478212	1.35985	413	35	Flna,Mybbp1a,Wdr43,Baz1b,Wdr75,Ncl,Smarca5,Smarca4,Lyar,Dek,Nol11,Ubtf,Carm1,Ddx21
GOBP_ENDOCRINE_PROCESS	0.0420193	0.164791	0.479735	1.35973	416	34	Inhba,F2r,Aqp1,Kras,Rps6ka2,Rab11fip5,Selenom,Spp1,Rab8b,Nrg1,Lif
GOBP_NEGATIVE_REGULATION_OF_SMOOTH_MUSCLE_CELL_MIGRATION	0.0598937	0.206709	0.501735	1.35922	585	24	Igfbp3,Sema6d,Apex1,Lrp1,Myh9,Ppard,Cav1,Nf1,Tpm1,Pdgfb
GOCC_PROTEIN_DNA_COMPLEX	0.00289971	0.0241985	0.438918	1.35869	28	118	Cdc45,Mcm3,Hmga2,Pola1,Mcm7,Mcm5,Mcm2,Npm1,Mcm6,Pola2,Gins2,Mcm4,Prim1,Rbpj,Prim2,Parp1,Pold4,Stn1,Cenpa,Tcf3,Gins1,Rpa1,Pold1,Cdc5l,Prpf19,Terf2,Polr2h,Pold2,Gins4,Actb,Suz12,Xrcc6,Ctc1,Actl6a,Tcf7l2,Donson,Noc2l,Rpa2,Kdm5a,Rpa3,Tonsl,Ruvbl1,Epc2,Terf1,Ep400,Ing3,Trrap,Chd4,E2f6,Tead4,Kat6a,Helb,Epc1,Nfya,Bcas2,Ruvbl2,Hnrnpk,Mbtd1,Wdr18,Brd8,Kat6b,Prkdc,Gtf2h3,Sp3,H1f0,Mphosph8,Acd,Vps72,Slf1,Pold3
GOBP_POSITIVE_REGULATION_OF_HISTONE_METHYLATION	0.0420904	0.164806	0.477755	1.35855	417	35	Brca1,Mtf2,Rif1,Suv39h1,Smarca5,Rtf1,Lcor,Kansl3,Wdr5,Paxbp1,Hcfc1,Rrp8,Kansl2,Phf19,Ctr9,Men1,Phf20,Chtop,Snw1,Kansl1
GOBP_DEVELOPMENTAL_PIGMENTATION	0.0519283	0.189053	0.488349	1.35785	512	29	Enpp1,Myo5a,Bcl2,Slc24a5,Zeb2,Kitl
GOBP_POSITIVE_REGULATION_OF_SYNAPSE_ASSEMBLY	0.068681	0.225674	0.51036	1.35777	665	21	Efna5,Bdnf,Flrt3,Tpbg,Prkca,Adgre5,Adnp,Nlgn2,Dlg5,Il1rap,Agrn
GOCC_HISTONE_METHYLTRANSFERASE_COMPLEX	0.0196118	0.101395	0.457085	1.35766	195	59	Ezh2,Mtf2,Aebp2,Cbx5,Ash2l,Taf1,Pelp1,Suz12,Rbbp7,Ino80c,Wdr5,Prmt5,Kmt2a,Chd8,Las1l,Ruvbl1,Hcfc1,Rbbp4,Tex10,Rnf2,Phf19,Taf6,Wdr82,Hdac2,Men1,Zfp335,E2f6,Phf20,Prdm8,Kansl1,Taf4,Kdm6b,Ruvbl2,Kmt2d,Mga,Eed,Setd1a,Kdm6a,Prpf31,Nsd1,Rbbp5,Ncoa6,Mcrs1
GOBP_NEURAL_PRECURSOR_CELL_PROLIFERATION	0.0049995	0.0372208	0.441134	1.35729	49	104	Foxg1,Dbn1,Racgap1,Nes,Hmga2,Shcbp1,Aspm,Flna,Wnt7b,Igf2bp1,Melk,Bdnf,Cip2a,Insm1,Zeb2,Tacc3,Wnt5a,Ptbp2,Nap1l1,Nde1,Hif1a,Smo,Kif14,Eml1,Dll4,Tgfb1,Rapgef1,Gnai2,Itgb1,Pafah1b1,Nf1
GOBP_INTERFERON_ALPHA_PRODUCTION	0.0754481	0.239476	0.522398	1.35703	723	18	Ptprs,Dhx9,Hspd1,Dhx36,Hmgb1,Zc3hav1,Ptpn22,Nmi,Havcr2
GOCC_HISTONE_ACETYLTRANSFERASE_COMPLEX	0.0127013	0.0741739	0.450251	1.35687	126	72	Sf3b3,Actb,Brpf1,Kansl3,Kat7,Actl6a,Wdr5,Usp22,Zzz3,Ing5,Ruvbl1,Taf5,Hcfc1,Epc2,Kansl2,Ep400,Taf6,Eny2,Ing3,Msl1,Supt3,Taf6l,Trrap,Tada3,Atxn7l3,Yeats2,Kat2a,Phf20,Tada2a,Taf2,Kat6a,Jade1,Atf2,Taf5l,Epc1,Brd1,Kansl1,Msl3,Taf4,Ruvbl2,Kat14,Mbtd1,Brd8,Actg1,Kat6b,Vps72,Dr1,Pole4
GOBP_MATURE_B_CELL_DIFFERENTIATION	0.0663653	0.2205	0.506682	1.35664	645	22	Enpp1,Lgals1,Dock11,Ptk2b
GOCC_ACTIN_FILAMENT_BUNDLE	0.0216173	0.107337	0.459039	1.35663	215	55	Palld,Fblim1,Pdlim7,Flna,Zyx,Flnb,Dst,Myh9,Marcks,Fhl3,Cfl1,Fhod1,Pdlim5,Actb,Vcl,Pstpip1,Actn1,Tpm4,Tpm1,Lpp,Klhl2,Mprip,Ptpn11,Micall2,Tpm3,Anxa2
GOBP_HISTONE_DEUBIQUITINATION	0.0418385	0.164632	0.474552	1.3565	415	37	Bard1,Brca1,Sf3b3,Sart3,Usp22,Taf5,Asxl1,Usp7,Taf6,Eny2,Supt3,Taf6l,Trrap,Tada3,Atxn7l3,Kat2a,Taf2,Usp16,Brcc3,Taf5l,Taf4,Abraxas1,Usp3,Usp36,Bap1,Tada1,Babam1,Usp21
GOBP_PROTEIN_MONOUBIQUITINATION	0.0159064	0.086707	0.45272	1.35605	158	66	Rad18,Dtl,Rad51,Uhrf1,Bard1,Brca1,Brca2,Ube2t,Ddb1,Fancm,Leo1,Cul1,Nedd4,Rnf168,Fanca,Cul3,Pcgf3,Cbl,Rnf2,Huwe1,Ube4b,Ctr9,Ube2e1,Atxn7l3,Pcgf6,Cdc73,Brcc3,Fancf,Itch,Topors,Klhl22,Wdr48
GOBP_REGULATION_OF_ERYTHROCYTE_DIFFERENTIATION	0.0574304	0.201761	0.494392	1.35588	564	26	Cdk6,Inhba,Ets1,Hmgb2,Prmt1,Rbfox2,Hif1a,Senp1,Kat7,Zfpm1,Klf13,Kdm1a,Hspa9,Brd1,Prkdc,Ldb1,Setd1a
GOCC_EUCHROMATIN	0.0262367	0.122397	0.461755	1.35579	261	50	Uhrf1,Psip1,Smarca4,Cbx3,Myc,Trim24,Alkbh1,Tcf3,Hif1a,Ash2l,Exosc10,Setd5,Pelp1,Trim28,Aff4,Rrp1b,Padi2,Tcf7,Rnf2,Ctr9,Ttc37,Hsf1,Nsmf,Cbx2
GOBP_POSITIVE_REGULATION_OF_ORGAN_GROWTH	0.057837	0.202553	0.494244	1.35547	568	26	Ccnb1,Cdk1,Zfpm2,Rbpj,Ybx3,Smo,Parp2,Slc25a4,Nrg1,Hlx,Pin1,Ncam1,Ddx39b,Ccnd2
GOBP_RESPONSE_TO_ALCOHOL	0.0129	0.0747902	0.449428	1.35547	128	73	Dynap,Inhba,Rad51,Cdk1,Bcl2,Brca1,Efna5,Eef1b2,Blm,Hnrnpd,Cdk4,Prkca,Igf1r,Smo,Casp8,Got2,Tgfb1,Arpc2,Spidr,Akap8
GOBP_VASCULAR_TRANSPORT	0.0836594	0.25466	0.537673	1.35536	790	15	Abcb1a,Abcb1b,Abcc1,Lrp1
GOCC_FILOPODIUM	0.0204122	0.103795	0.456267	1.35523	203	59	Palld,Dbn1,Podxl,Myo5a,Itga6,Myo10,Epha4,Kitl,Msn,Fxr1,Itga3,Cfl1,Ninj1,Itgb1,Myo1b,Itgav,Abi1,Rapgef3,Ube2k,Cyfip1,Fxr2,Myo9b,Src,Dync1h1
GOMF_METHYLATION_DEPENDENT_PROTEIN_BINDING	0.0190038	0.0989581	0.4552	1.35513	189	61	Uhrf1,Ncapg2,Ncapd3,Morc4,Mtf2,Msh6,Cbx5,Cbx3,Taf1,Suz12,Wdr5,Cbx1,Zzz3,Kdm5a,Ing5,Chd8,Chd1,Rrp8,Morc3,Phf19,Lrwd1,Dpf2,Cdyl2,Ing3,Cbx2,Pwwp2a,Fmr1,Spin1,Bptf,Msl3,Zcwpw1,Mbtd1,Ttll12,Mphosph8,Hdgfl2
GOBP_DIGESTIVE_TRACT_MORPHOGENESIS	0.0700217	0.228081	0.509361	1.35512	678	21	Bcl2,Wnt5a,Smad3,Hif1a,Tcf7l2,Tcf7,Hlx,Stx2,Nipbl,Stra6,Nckap1
GOMF_NUCLEAR_ESTROGEN_RECEPTOR_BINDING	0.0444377	0.171923	0.478062	1.35498	440	34	Dnmt1,Wipi1,Parp1,Nrip1,Pcna,Lcor,Ddx54,Mms19,Arid5a,Dcaf1,Padi2,Cnot1,Src,Dcaf13
GOBP_NUCLEAR_TRANSCRIBED_MRNA_CATABOLIC_PROCESS_DEADENYLATION_DEPENDENT_DECAY	0.0263369	0.122579	0.461405	1.35477	262	50	Igf2bp1,Exosc8,Samd4,Syncrip,Dhx9,Pabpc1,Ybx1,Hnrnpd,Hnrnpu,Zfp36l2,Exosc2,Dhx36,Cnot3,Cnot6,Ago2,Lsm1,Csde1,Patl1,Rc3h2,Tent4a,Cnot7,Cnot1,Rc3h1,Exosc9
GOBP_TYPE_B_PANCREATIC_CELL_PROLIFERATION	0.0816069	0.249956	0.531371	1.35377	775	16	Ptprn,Birc5,Igfbp3,Igfbp4,Cdk4
GOBP_RNA_TEMPLATED_DNA_BIOSYNTHETIC_PROCESS	0.0217109	0.107536	0.457477	1.35346	216	56	Aurkb,Tcp1,Stn1,Cct6a,Dkc1,Cct8,Cct5,Nhp2,Gar1,Exosc10,Hnrnpu,Rpa1,Cct3,Rad50,Terf2,Ctc1,Hnrnpc,Atm,Cct4,Terf1,Cct2,Src,Pinx1,Nat10,Nek2,Tnks,Cct7,Nop10,Gnl3l
GOBP_REGULATION_OF_ACTOMYOSIN_STRUCTURE_ORGANIZATION	0.0209125	0.105139	0.455587	1.35321	208	59	Ect2,Sh3pxd2b,Evl,Ccdc88a,Rhoc,S100a10,Lpar1,Arhgef5,Smad3,Fhod1,Pak1,Rock2,Arhgap6,Pfn1,Stmn1,Abl1,Rac1,Wasf2,Rapgef3,Tpm1,Clasp1,Pik3r2,Pak2
GOBP_AMIDE_BIOSYNTHETIC_PROCESS	9.999e-05	0.0017249	0.415003	1.35279	0	566	Itga2,Rpl12,Nolc1,Npm1,Eif4ebp1,Igf2bp1,Bzw2,Vim,Rpsa,Rplp1,Rplp0,Exosc8,Rpl13,Ptk2b,Rpl8,Pum3,Eef1b2,Rpl6,Rpl35,Vars,Rpl30,Eef1g,Rpl14,Gars,Samd4,Mgst2,Rack1,Rps29,Tcof1,Syncrip,Tars,Kars,Eif1ad,Tyms,C1qbp,Zc3h15,Rpl32,Sgms2,Dhx9,Fau,Rpl15,Rps28,Pabpc1,Ncl,Eif4b,Rps18,Eif2s1,Fxr1,Eif3d,Pkm,Mrps5,Rpl37,Eif4a3,Rps10,Rps23,Rpl5,Rps20,Gzme,Rps12,Rps21,Rpl39,Tpr,Eprs,Ncbp1,Eif1ax,Ybx1,Abce1,Eif3a,Shmt2,Hnrnpd,Mrpl1,Alkbh1,Igf2bp2,Denr,Rps8,Rpl24,Ptcd3,Rars,Rpl38,Mrpl35,Rps3a1,Cdk4,Caprin1,Smpd4,Cnot9,Hnrnpu,Eif3e,Rpl34,Eif4g1,Zfp36l2,Rpl18a,Ckap5,Gspt1,Rpl26,Rock2,Exosc2,Rpl36a,Rpl23,Eef1d,Eif2s2,Prkca,Iars,Rps25,Khdrbs1,Khsrp,Rpl23a,Rps16,Rpl7,Uba52,Sox4,Dhx36,Rpl36,Tia1,Eef1a1,Rpl4,Rps4x,Gcn1,Rpl37a,Gm2000,Lars,Mrpl13,Eif6,Rpl29,Mrps30,Rpl31,Aimp2,Mrps25,Eif2a,Mrpl49,Eif5b,Ssb,Ltn1,Rpl28,Eif5a,Gapdh,Aars,Aimp1,Mrpl15,Pam,Srbd1,Rps7,Uqcc2,Rpl10a,Eif4a1,Rplp2,Mrpl12,Rpl3,Enc1,Rps5,Mrps22,Rpl35a,Drosha,Eif3l,Cnot3,Gemin5,Eif3h,Dap3,Ilf3,Ythdf1,Farsa,Mrpl19,Cnot6,Mrpl45,Rps15,Ago2,Rpl19,Trmt10c,Eif4e2,Furin,Rps27a,Cars,Abcf1,Lsm1,Csde1,Patl1,Casc3,Bzw1,Pdk1,Mov10,Ascc3,Mettl16,Rc3h2,Pa2g4,Rpl27,Mrpl21,Rpl22l1,Rps9,Poldip3,Scrib,Nck2,Mrps18a,Mrps27,Cyfip1,Nck1,Mrpl3,Rpl9-ps6,Fxr2,Rps6,St3gal2,Rps15a,Rps24,Tent4a,Cnot7,Rwdd1,Rps17,Ppp1ca,Mrpl16,Sars,Cnot1,Dars,Rpl7a,Rps13,Pum2,Mettl14,Rps26,Pus7,Qars,Rpl27a,Rps27,Rpl13a,Eif4e,Sh3bgrl,Mrpl43,Tent2,Tarbp2,Iars2,Rc3h1,Mrpl30,B4galt6,Nat10,Ddx39b,Mrps26,Rbm4,Gfm1,Exosc9,Tars2,Eif3g,Dph3,Rpl41,Tsc1,B4galt5,Eif3m,Mex3d,Eef1e1,Shmt1,Mtif2,Eif3b,Dph6,Hnrnpr,Mrpl9,Usp16,Mrps35,Mrps18b,Zfp706,Ptcd1,Mrps16,Dus3l,Fmr1,Upf3b,Mrpl28,Exosc5,Gadd45gip1,Rpl17,Gls,Drg1,Larp4,Chchd1,Celf1,Rpl9,Eefsec,Magoh,Vdac1,Tardbp,Ppp1r15b,Elavl1,Ptbp1,Acsl6,Ireb2,Mrps10,Rps11,Gigyf2,Rara,Farsb,Sptssa,Ugcg,Mrpl55,Prkdc,Fastkd2,Rpl22,Rps3,Eif4enif1,Mrpl18,Eif2s3x,Noa1,Fastkd3,Tnrc6a,Guf1,Tent4b,Asah1,Lrpprc,Mrpl44,Eif2b2,Polr2d,Upf1,Mettl3,Eif3i,Tut7,Tnrc6b,Slc35a4,Mrpl51,Eif3c,Nemf,Ncbp2,Rps6kb2,Mlh1,Tsfm,Rps14,Dip2a,Tufm,Rsl24d1,Mrpl11,Hars,Asl,Eif5,Cdkal1,Akt1,Upf3a,Pnpt1,Eif2ak2,Mrps18c,Rps6kb1,Rps2
GOBP_POSITIVE_REGULATION_OF_TRANSLATION	0.00639936	0.0449636	0.441483	1.3527	63	96	Itga2,Npm1,Igf2bp1,Vim,Ptk2b,Samd4,Syncrip,C1qbp,Dhx9,Fxr1,Eif3d,Pkm,Eif4a3,Rpl5,Ybx1,Hnrnpd,Cdk4,Hnrnpu,Eif3e,Eif4g1,Rpl26,Khdrbs1,Sox4,Dhx36,Eif6,Ssb,Eif5a,Uqcc2,Ythdf1,Trmt10c,Abcf1,Csde1,Poldip3,Nck2,Mrps27,Nck1,Fxr2,Tent4a,Mettl14,Sh3bgrl,Tarbp2,Nat10,Ddx39b,Rbm4
GOBP_NEGATIVE_REGULATION_OF_SYNAPTIC_TRANSMISSION	0.071156	0.230596	0.508368	1.35248	689	21	Myo5a,Bdnf,Ptk2b,Stxbp1,Ptgs2,Gnai2,Adnp
GOBP_REGULATION_OF_STEM_CELL_POPULATION_MAINTENANCE	0.0207104	0.104516	0.454941	1.35243	206	60	Hmga2,Wdr43,Loxl2,Smarcc1,Sap30,Smarce1,Smarca4,Myc,Lbh,Smarcd1,Smo,Actb,Brd9,Rbbp7,Actl6a,Sinhcaf,Cnot3,Bcl7c,Rbbp4,Cnot1,Dpf2,Sin3a,Rest,Hdac2,Taf6l,Kat2a,Hdac1,Tead4,Zfp706,Arid4a,Taf5l,Zc3h13,Elavl1
GOMF_MICROTUBULE_PLUS_END_BINDING	0.0811122	0.248794	0.524803	1.35183	775	17	Kif2c,Knstrn,Dst,Kif18a,Ckap5,Pafah1b1,Clip2,Clasp1,Clip1,Clasp2,Mapre1
GOBP_RNA_PHOSPHODIESTER_BOND_HYDROLYSIS_ENDONUCLEOLYTIC	0.0625764	0.2126	0.495388	1.35128	613	25	Npm1,Rpp30,Rps21,Bop1,Rrs1,Bms1,Sde2,Pop1,Tsr1,Fcf1,Dbr1,Nop9
GOBP_POSITIVE_REGULATION_OF_AMIDE_METABOLIC_PROCESS	0.00419958	0.0326983	0.437672	1.35112	41	112	Itga2,Casp3,Npm1,Igf2bp1,Vim,Ptk2b,Samd4,Epha4,Syncrip,C1qbp,Dhx9,Fxr1,Eif3d,Pkm,Eif4a3,Rpl5,Ybx1,Hnrnpd,Cdk4,Hnrnpu,Eif3e,Eif4g1,Rpl26,Rock2,Khdrbs1,Sox4,Dhx36,Eif6,Ssb,Eif5a,Uqcc2,Ythdf1,Trmt10c,Abcf1,Csnk1e,Csde1,Poldip3,Nck2,Mrps27,Nck1,Fxr2,Tent4a,Rela,Mettl14,Clu,Sh3bgrl,Tarbp2,Nat10,Ddx39b,Rbm4
GOMF_ADP_BINDING	0.0625764	0.2126	0.495326	1.35111	613	25	Msh6,Lonp1,Msh2,Pgk1,Pkm,Myh9,Apaf1,Myo18a,Ruvbl1,Myo9b,Mief1,Prkag1,Glud1,Ruvbl2,Myo7a,Hspa8
GOBP_CRANIAL_NERVE_DEVELOPMENT	0.0637776	0.215213	0.4987	1.351	623	24	Sema3a,Ackr3,Nrp2,Adarb1,Ext1,Rpl24,Plxna1,Plxna4
GOMF_ACTIN_FILAMENT_BINDING	0.00259974	0.0226251	0.43386	1.35059	25	133	Fmnl2,Dbn1,Hip1,Myo5a,Fmnl3,Mical3,Flna,Add2,Fmnl1,Flnb,Myo10,Iqgap3,Plec,Capg,Fermt1,Syne3,Marcksl1,Capza1,Myh9,Marcks,Tln1,Cfl1,Fhod1,Map1s,Flnc,Scin,Coro1c,Bin1,Fhod3,Abl1,Vcl,Arpc2,Myo1b,Pstpip1,Actn1,Tpm4,Ajuba,Sipa1l1,Samd14,Vps16,Triobp,Cttn,Myo18a,Tpm1,Capza2,Myo9b,Mprip,Aif1l,Mtss1,Tpm2,Micall2,Tpm3,Sptan1,Actr2,Frg1,Myo1c,Macf1,Arpc5l,Lima1,Coro2a,Clasp2,Arpc1b,Pls3,Tmem201
GOBP_FIBROBLAST_GROWTH_FACTOR_RECEPTOR_SIGNALING_PATHWAY	0.0446545	0.172429	0.472452	1.3505	443	37	Enpp1,Shcbp1,Gpc1,Runx2,Wnt5a,Setx,Flrt3,Ext1,Tcf7l2,Nptn,Spry4,Pdgfb,Ptpn11,Cep57,Crkl,Sos1,Rab14
GOBP_NUCLEOBASE_BIOSYNTHETIC_PROCESS	0.0868324	0.260367	0.535613	1.35016	820	15	Aprt,Gart,Shmt2,Cad,Paics,Umps,Ppat,Shmt1
GOBP_NEGATIVE_REGULATION_OF_CELL_GROWTH	0.0049995	0.0372208	0.43807	1.35006	49	108	Inhba,Cdkn2a,Enpp1,Sema3a,Bcl2,Brca1,Cda,Ptprs,Sema6d,Wnt5a,Eno1,Rack1,Rtn4,Smarca4,Sema7a,Sema3c,Smad3,Dnajc2,Tomm70a,Sema4b,Cfl1,Pak1,Ppard,Sema3e,Rbbp7,Tgfb1,Cdkn2d,Ccdc85b,Yy1
GOBP_POSITIVE_REGULATION_OF_TELOMERE_MAINTENANCE	0.0195059	0.100977	0.452224	1.34995	194	63	Aurkb,Gnl3,Uchl5,Tcp1,Cct6a,Dkc1,Cct8,Cct5,Hnrnpd,Cct3,Rad50,Dhx36,Terf2,Mre11a,Ino80c,Actl6a,Tnks2,Rtel1,Yy1,Atm,Ruvbl1,Cct4,Ercc1,Terf1,Cct2,Ino80e,Slx4,Nek2,Tnks,Cct7,Ino80
GOMF_GAMMA_TUBULIN_BINDING	0.0614962	0.211055	0.492091	1.34957	604	26	Racgap1,Brca2,Cdk5rap2,Ndrg1,Nme1,Pak1,Rab11fip5,Git1,Tubgcp6,Tubgcp2,Arhgef7,Cep57,Tubgcp4,Nedd1
GOMF_PROLINE_RICH_REGION_BINDING	0.0801376	0.247889	0.519524	1.34956	768	18	Tcerg1,Prpf40a,Csk,Pfn1,Nedd4,Abl1,Cttn,Baiap2l1,Ccnd1,Itsn1,Sh3d19,Cyld,Gigyf2
GOBP_POSITIVE_REGULATION_OF_TYPE_II_INTERFERON_PRODUCTION	0.0551801	0.196087	0.480617	1.34886	546	31	Ulbp1,Wnt5a,Abl2,Cd276,Nras,Hspd1,Abl1,Arid5a,Slc7a5,Scrib,Zfpm1,Ptpn22,Trim27,Havcr2
GOBP_OOGENESIS	0.0304579	0.134875	0.459962	1.34774	303	49	Ccnb1,Trip13,Bcl2,Brca2,Aspm,Fbxo5,Ereg,Aurka,Ptk2b,Rps6ka2,Ythdc1,Cyp51,Atm,Lgr5,Rps6,Zfx,Ercc1,Src,Wdr77,Marf1,Ehmt2,Zfp830,Pde5a,Cdc25b,Kmt2d,Diaph2,Mettl3,Tut7,Washc5,Mlh1
GOBP_NEGATIVE_REGULATION_OF_DNA_METABOLIC_PROCESS	0.00529947	0.0391556	0.437095	1.34705	52	108	Rad18,Hmga2,Gmnn,Ankrd1,Fbxo5,Cdt1,Rif1,Msh6,Parp1,Tipin,Blm,Msh2,Stn1,Dnajc2,Aunip,Exosc10,Hnrnpu,Rad50,Terf2,Ctc1,Tnks2,Trim28,Donson,Rtel1,Cgas,Kmt2a,Hnrnpc,Smchd1,Pds5a,Gtpbp4,Msh3,Thoc1,Atm,Chek1,Timeless,Ercc1,Terf1,Polq,Ubqln4,Src,Trip12,Smg6,Pinx1,Slx4,Hsf1,Nat10,Men1,Otub1,Tnks
GOMF_SIGNALING_RECEPTOR_REGULATOR_ACTIVITY	0.00259974	0.0226251	0.432354	1.34681	25	135	Inhba,Sema3a,Ngf,Pthlh,Stc1,Timp1,Dut,Wnt7b,Efna5,Bdnf,Ereg,Btc,Sema6d,Clcf1,Wnt5a,Pcsk9,Flrt3,Hmgb2,Kitl,Sema7a,Sema3c,Qrfp,Sema4b,Alkbh1,Hdgf,Spp1,Sema3e,Dll4,Zfp106,Jag1,Pdgfc,Csf2,Hmgb1,Tgfb1,Aimp1,Mif,Tgfa,Nrg1,Lif
GOBP_POSITIVE_REGULATION_OF_PATTERN_RECOGNITION_RECEPTOR_SIGNALING_PATHWAY	0.072632	0.233681	0.502982	1.34674	706	22	Mfhas1,Rtn4,Ninj1,Hmgb1,Cav1,Ankrd17,Pum2,Zdhhc5,Zc3hav1,Ptpn22,Tirap
GOBP_RNA_3_END_PROCESSING	0.0114	0.0685709	0.442824	1.34529	113	82	Ccnb1,Eri1,Larp7,Exosc8,Dkc1,Rps21,Nudt21,Ncbp1,Ints7,Ythdc1,Exosc10,Exosc2,Fbl,Leo1,Dhx36,Cpsf2,Cpsf7,Ssb,Cstf2,Trnt1,Trmt10c,Fip1l1,Ints5,Pabpn1,Tent4a,Ints1,Cpsf6,Cpsf1,Tent2,Hsf1,Cstf1,Cstf3,Ints12,Exosc9,Lsm11,Cdc73,Cpsf4,Ptcd1,Snrpa,Eri3,Exosc5,Rprd2,Cdk9,Rprd1b,Virma,Ints2
GOMF_PEPTIDASE_ACTIVATOR_ACTIVITY	0.0585144	0.203785	0.481196	1.34474	578	30	Ngf,Prss22,Pcolce2,Rack1,Fn1,Ctsl,Apaf1,Psmd14,Cav1,Bcl10,Casp8ap2,Psme3,Fbln1,Cflar
GOMF_ACTIN_BINDING	0.00019998	0.00291856	0.421469	1.34448	1	249	Fmnl2,Palld,Dbn1,Tnnt2,Ppp1r18,Anln,Pdlim7,Parvb,Smtn,Hip1,Myo5a,Fmnl3,Epb41l2,Mical3,S100a4,Cnn3,Fxyd5,Flna,Inf2,Plekhg3,Evl,Ccdc88a,Diaph3,Add2,Tns4,Fmnl1,Flnb,Myo10,Iqgap3,Dst,Plec,Kif18a,Tmsb10,Capg,Fermt1,Syne3,Marcksl1,Msn,Capza1,Myh9,Afap1,Marcks,Tln1,Fhl3,Cald1,Cfl1,Fhod1,Map1s,Hdgf,Flnc,Pdlim5,Scin,Hnrnpu,Coro1c,Bin1,Pfn1,Hdac6,Vash2,Fhod3,Cobll1,Abl1,Vcl,Itgb1,Enc1,Arpc2,Myo1b,Pstpip1,Actn1,Tpm4,Ajuba,Sipa1l1,Tmod3,Map1b,Samd14,Wasf2,Vps16,Triobp,Cttn,Baiap2l1,Myo18a,Tpm1,Cyfip1,Capza2,Myo9b,Klhl2,Mprip,Aif1l,Mical1,Mtss1,Tpm2,Micall2,Mrtfa
GOCC_NEURON_PROJECTION_TERMINUS	0.0177	0.0940151	0.447009	1.34442	176	70	Ptprn,Itga2,Unc13c,Aqp1,Bdnf,Flrt3,Epha4,Git2,Tpbg,Marcks,Rpl26,Prkca,Bin1,Anxa5,Tanc1,Actb,Git1,Cad,Arpc2,Ncs1,Ap1s1,Synj2,Rapgef3,Cyfip1,Ptpn9,Mical1,Dpysl2,Fkbp1a,Itsn1,Hnrnpr,Erc2,Maco1,Fmr1,Ptbp1,Hnrnpk,Actg1,Ilk,Hspa8,Got1
GOBP_RESPONSE_TO_INTERFERON_BETA	0.0845144	0.256096	0.517525	1.34437	810	18	Plscr2,Ifi211,Ifitm1,Ddx41,Ifi204,Htra2,Ube2k,Aim2,Plscr1,Ifitm2
GOBP_EXIT_FROM_MITOSIS	0.0758998	0.24034	0.505214	1.34408	735	21	Birc5,Ube2c,Cdca5,Phb2,Rpl24,Tgfb1,Clasp1,Ube2s,Spast
GOMF_CHROMATIN_BINDING	9.999e-05	0.0017249	0.414628	1.34359	0	434	Top2a,Hells,Hmga1,Pclaf,Cdc45,Rad51,Atad2,Hmga2,Cdk1,Smc2,Pola1,Pole,Ncaph,Zeb1,Brca1,Smc4,Npm1,Ezh2,Sox9,Smc3,Set,Brip1,Cdt1,Cks2,Exo1,Dnmt1,Runx2,Hpf1,Psip1,Mtf2,Insm1,Rbpj,Smarcc1,Suv39h2,Apex1,Msh6,Ssrp1,Nono,Cbx5,Ube2t,Parp1,Nap1l1,Cdc6,Dhx9,Brd3,Msh2,Wdhd1,Npm3,Ddx1,Pwwp3a,Smarca5,Smarca4,Rbmxl1,Mta2,Ncaph2,Supt16,Smad3,Rbl1,Tpr,Dnajc2,Cenps,Nudt21,Ybx1,Cbx3,Fancm,Chd3,Shmt2,Trim24,Hnrnpd,Smc1a,Tcf3,Pcna,Rad21,Hnrnpu,Noc3l,Nucks1,Rpa1,Pold1,Polr1a,Smarcd1,Ctcf,Lcor,Parp2,Taf1,Ticrr,Pelp1,Gtf2f1,Nfat5,Suz12,Samd1,Pou2f1,Tbl1x,Mcm8,Actl6a,Tcf7l2,Trim28,Stag1,Tgif1,Polr2b,Smarcad1,Zfp57,Rnf168,Cbx1,Ajuba,Arid5a,Prmt5,Akap8,Hinfp,Ccnt1,Trim33,Yy1,Adnp,Noc2l,Cgas,Kmt2a,Ubtf,Rcc1,Dnttip1,Polr3g,Brd4,Kdm5a,Nsd2,Ing5,Chd8,Taf5,Ddx11,Hcfc1,Grwd1,Supt6,Nap1l4,Top2b,Zfx,Rela,Bahcc1,Asxl1,Mcmbp,Ankrd17,Ercc1,Chd1,Mybl1,Polq,Safb,Setdb1,Rnf2,Phf19,Lrwd1,Ep400,Sin3a,Sbno1,Mbd5,Tfam,Hsf1,Eny2,Ssbp1,Rest,Nipbl,Nup153,Ctbp2,Msl1,Wdr82,Hdac2,Men1,Gabpa,Pus1,Kdm1a,Skil,Chd4,Chd7,Morc2a,Kat2a,Nfkb1,Hmgn2,Srebf2,Sfpq,Wrn,Cbx2,Pwwp2a,Hdac1,Ehmt2,Zfp609,Rad17,Tada2a
GOBP_NEGATIVE_REGULATION_OF_SMALL_GTPASE_MEDIATED_SIGNAL_TRANSDUCTION	0.0414451	0.163659	0.464506	1.34342	412	42	Arhgap42,Rasa3,Abl2,Timp2,Cd2ap,Itga3,Nup62,Rasa2,Git1,Stmn1,Rapgef1,Itgb1,Nf1,Spry4,Dgkz,Cul3,Ripor1
GOCC_ACTIN_FILAMENT	0.0143	0.0797936	0.443656	1.34282	142	77	Palld,Dbn1,Pdlim7,Smtn,Myo5a,Flna,Diaph3,Myh9,Cd2ap,Afap1,Cald1,Pak1,Pdlim5,Vcl,Arpc2,Myo1b,Pstpip1,Actn1,Tpm4,Tmod3,Rac1,Dpysl3,Vps16,Cttn,Tpm1,Specc1,Myo9b,Aif1l,Tpm2,Src,Fmn1,Tpm3,Tsc1,Nckap1,Myo1c,Pls3,Dyrk1a,Anxa1,Mark2,Actg1,Gas2l3,Pdlim1,Diaph2
GOMF_PHOSPHOTYROSINE_RESIDUE_BINDING	0.0625824	0.2126	0.48531	1.34265	616	28	Abl2,Rasa1,Pfn1,Bcar3,Abl1,Irs1,Nck2,Pik3r2,Cblb,Cbl,Ptpn11,Crk,Crkl
GOCC_MICROTUBULE_END	0.0600263	0.206895	0.482826	1.34249	592	29	Cdk5rap2,Aspm,Kif2c,Pde4dip,Knstrn,Spag5,Dst,Ckap5,Kif18b,Clip2,Camsap2,Dctn1,Camsap1,Clip1,Clasp2,Mapre1,Numa1,Kif3c
GOBP_ASSOCIATIVE_LEARNING	0.0403008	0.160563	0.462838	1.34195	401	43	Bdnf,Abl2,Kras,Rin1,Tpbg,Hif1a,Ckap5,Tanc1,Ap1s2,Hmgcr,Nptn,Itgb1,Nf1,Kmt2a,Rapgef3,Specc1
GOBP_POSITIVE_REGULATION_OF_SIGNALING_RECEPTOR_ACTIVITY	0.0737789	0.236	0.497861	1.34191	721	23	Ereg,Btc,Cfl1,Hif1a,Hdac6,Fbxw7,Itgb1,Tgfa,Rwdd1,Bud31,Hdac2,Hdac1
GOMF_DNA_DIRECTED_DNA_POLYMERASE_ACTIVITY	0.0805111	0.248095	0.512542	1.34186	774	19	Pola1,Pole,Pola2,Pold4,Pold1,Rev1,Polq,Polb,Polk,Polh,Tent4b,Pold3
GOBP_REGULATION_OF_CELL_FATE_COMMITMENT	0.0772404	0.242272	0.504274	1.34158	748	21	Wnt5a,Mta2,Chd3,Gatad2a,Rbbp7,Gatad2b,Rbbp4,Hdac2,Chd4,Hdac1,Mta1
GOCC_CYTOPLASMIC_STRESS_GRANULE	0.0232046	0.112708	0.450606	1.34146	231	61	Igf2bp1,Kpnb1,Rptor,Pabpc1,Eif2s1,Ddx1,Hipk2,Ybx1,Igf2bp2,Caprin1,Eif4g1,Khsrp,Dhx36,Tia1,Pabpc4,Ddx19a,Ssb,G3bp1,Ythdf1,Pum2,Eif4e,Rc3h1,Rbm4,Eif3b,G3bp2,Kpna2,Fmr1,Pqbp1,Larp4,Celf1,Elavl1,Hnrnpk,Gigyf2,Atxn2,Tial1,C9orf72
GOBP_REGULATION_OF_AMYLOID_BETA_FORMATION	0.0816157	0.249956	0.507901	1.34124	787	20	Casp3,Epha4,Rtn4,Rock2,Bin1,Csnk1e,Rela,Pin1,Clu,Rtn3,Ifngr1
GOBP_REGULATION_OF_T_CELL_MIGRATION	0.0742898	0.236736	0.497608	1.34123	726	23	Wnt5a,Abl2,Ecm1,Adam10,Abl1,Dock8,Oxsr1,Wnk1,Crk,Crkl,Spns2
GOBP_NEGATIVE_REGULATION_OF_NEURON_PROJECTION_DEVELOPMENT	0.0108	0.0658505	0.439254	1.34081	107	88	Sema3a,Nr2f1,Lgals1,Flna,Vim,Ptprs,Sema6d,Wnt5a,Lpar1,Lrp1,Epha4,Rtn4,Rap1gap2,Map4k4,Prag1,Sema7a,Sema3c,Efnb2,Sema4b,Sema3e,Prkcsh,Neo1,Pafah1b1,Dleu2,Dpysl3,Dync1i2,Carm1,Klk8,Ptpn9
GOBP_AORTA_DEVELOPMENT	0.0536074	0.192404	0.473052	1.34078	531	34	Ltbp1,Plxnd1,Enpp1,Rbpj,Lrp1,Smarca4,Efnb2,Sox4,Dll4,Jag1,Ephb4,Sufu,Efemp2,Chd7,Ap2b1,Kat6a,Sec24b,Pde2a
GOBP_RIBOSOMAL_SMALL_SUBUNIT_ASSEMBLY	0.0810305	0.248733	0.512104	1.34072	779	19	Rpsa,Fau,Rps28,Rpl38,Rps25,Rps5,Rps15,Rps6,Rps27
GOBP_POSITIVE_REGULATION_OF_INSULIN_SECRETION_INVOLVED_IN_CELLULAR_RESPONSE_TO_GLUCOSE_STIMULUS	0.0822372	0.251093	0.507564	1.34035	793	20	Ano1,Lrp1,Myh9,Hif1a,Ppard,Rac1,Hcfc1,Gpr39
GOBP_ESTABLISHMENT_OR_MAINTENANCE_OF_CELL_POLARITY	0.00319968	0.0263754	0.429958	1.34007	31	137	Kif20b,Ndc80,Parvb,Aqp1,Cdk5rap2,Wnt7b,Kif2c,Spdl1,Plekhg3,Mcph1,Ptk2b,Wnt5a,Abl2,Plk1,Spag5,Frmd4a,Mad2l1,Lmna,Dst,Fermt1,Msn,Myh9,Cenpa,Sipa1,Amotl1,Cfl1,Pak1,Nde1,Gpsm2,Ckap5,Igf1r,Actb,Map4,Hsp90ab1,Abl1,Dock8,Itgb1,Fam89b,Pafah1b1,Krit1,Map1b,Cyth3,Rac1,Myo18a,Scrib,Clasp1,Wee1,Sapcd2,Myo9b
GOBP_REGULATION_OF_TELOMERE_MAINTENANCE_VIA_TELOMERASE	0.0362871	0.150383	0.460193	1.33975	361	45	Aurkb,Tcp1,Stn1,Cct6a,Dkc1,Cct8,Cct5,Exosc10,Hnrnpu,Cct3,Terf2,Ctc1,Hnrnpc,Atm,Cct4,Terf1,Cct2,Src,Pinx1,Nat10,Nek2,Tnks,Cct7,Gnl3l
GOBP_NEGATIVE_REGULATION_OF_RESPONSE_TO_WOUNDING	0.0487584	0.183028	0.46715	1.33946	484	38	Plat,Ptprs,Epha4,Plaur,Ubash3b,Smad3,Anxa5,Git1,Hmgcr,Neo1,Plau,Sh2b3,Clasp1,Klk8,Pdgfb,Pdgfa,Crk,Inpp5f,Anxa2,Serpine1,Clasp2
GOCC_ACTOMYOSIN	0.0280168	0.127108	0.452117	1.33931	279	57	Palld,Fblim1,Pdlim7,Myo5a,Zyx,Flnb,Dst,Myh9,Fhl3,Fhod1,Pdlim5,Actb,Vcl,Pstpip1,Actn1,Tpm4,Myo18a,Tpm1,Lpp,Klhl2,Mprip,Ptpn11,Micall2,Tpm3,Cdc42bpb,Anxa2
GOBP_NEGATIVE_REGULATION_OF_RNA_CATABOLIC_PROCESS	0.0276138	0.126325	0.452612	1.33907	275	56	Igf2bp1,E2f1,Syncrip,Dhx9,Hnrnpab,Dkc1,Ybx1,Hnrnpa0,Hnrnpd,Igf2bp2,Hnrnpu,Nsun2,Taf15,Dhx36,Thrap3,Traf2,Nrde2,Hnrnpc,Csde1,Mettl16,Rbm10,Tent4a,Srsf1,Tent2,Fmr1,Tirap,Tardbp,Elavl1,Ptbp1,Phax,Eif4enif1,Tent4b,Lrpprc,Angel2
GOBP_DEVELOPMENTAL_CELL_GROWTH	0.00209979	0.0189	0.428329	1.3386	20	147	Dbn1,Sema3a,Nrp2,Ngf,Sox9,Efna5,Ptprs,Bdnf,Aurka,Sema6d,Zeb2,Wnt5a,Flrt3,Lrp1,Rtn4,Fn1,Sema7a,Tnfrsf12a,Sema3c,Anapc2,Rnf157,Wdr36,Tomm70a,Sema4b,Ext1,Pak1,Pdlim5,Sema3e,Fubp1,Ssna1,Smo,Parp2,Rpl4,Sh3glb1,Hdac6,Hsp90ab1,Abl1,Vcl,Itgb1,Slc25a4,Pafah1b1,Yy1,Adnp,Map1b,Sorbs2,Plxna1,Fxn,Plxna4,Cttn,Cyfip1,Rbm10,Camk2d,Dpysl2,Pin1,Sin3a,Sema4c
GOBP_CELLULAR_RESPONSE_TO_HEAT	0.0516564	0.188811	0.470511	1.33795	512	35	Rasa3,Tcim,Ano1,Dhx9,Eif2s1,Myof,Tpr,Dhx36,Rbbp7,Hsp90ab1,Nf1,Htra2,Sumo1,Hsf1,Daxx
GOCC_PCG_PROTEIN_COMPLEX	0.0517207	0.188811	0.469198	1.33789	513	36	Ezh2,Mtf2,Aebp2,Ubap2l,Csnk2a1,Suz12,Rbbp7,Yy1,Csnk2a2,Rbbp4,Pcgf3,Asxl1,Rybp,Rnf2,Phf19,Hdac2,Pcgf6,Cbx2,Phc2
GOMF_SNRNA_BINDING	0.0517207	0.188811	0.469183	1.33785	513	36	Larp7,Lsm3,Sf3b3,Snrpb2,Eftud2,Hnrnpu,Snrpd3,Eif5a,Sart3,Prpf4,Snrpa1,Gemin5,Ccnt1,Mettl16,Ddx21,Snu13,Lsm4,Ddx39b,Lsm11,Snrpa,Cdk9,Rnpc3,Prpf8,Snrnp70
GOBP_POSITIVE_REGULATION_OF_LIPASE_ACTIVITY	0.0765379	0.241407	0.49631	1.33773	748	23	Rhoc,Abl2,Lpar1,Marcks,Phb2,Arhgap6,Flt1
GOBP_POSITIVE_REGULATION_OF_CYSTEINE_TYPE_ENDOPEPTIDASE_ACTIVITY_INVOLVED_IN_APOPTOTIC_PROCESS	0.019902	0.102499	0.444166	1.33739	198	71	F2r,Cdkn2a,Hip1,Ngf,Tnfrsf23,Rack1,Hspd1,Uaca,Smad3,Anp32b,Myc,Apaf1,Senp1,Casp8,Hmgb1,Dap,Aifm1,Bok,Fam162a,Bcl10,Casp8ap2,Gramd4,Htra2
GOBP_DETECTION_OF_MECHANICAL_STIMULUS	0.0903501	0.266925	0.514775	1.33722	866	18	Itga2,Bace1,Ano1,Myc,Tmem120a,Cacnb3
GOBP_NUCLEAR_EXPORT	0.00329967	0.0270721	0.429828	1.33686	32	130	Cdkn2a,Bard1,Npm1,Nup155,Ran,Nup160,Nup188,Rangap1,Nup133,Magohb,Dhx9,Eif4a3,Cse1l,Tpr,Ncbp1,Xpo1,Anp32b,Abce1,Pom121,Nup62,Ythdc1,Nsun2,Nup85,Khdrbs1,Rrs1,Eif6,Nxt1,Nup93,Ddx19a,Tgfb1,Nxf1,Ssb,Sdad1,Cchcr1,Thoc7,Rps15,Nrde2,Nol6,Casc3,Thoc1,Rapgef3,Ctdspl2,Rbm8a,Poldip3,Rbm10,Pabpn1,Alyref,Thoc3,Supt6,Lsg1,Ptpn11,Cpsf6,Mdn1,Nop9,Ranbp3,Iws1,Eny2,Ddx39b,Nup153,Nup107,Nup88,Tsc1,Chtop,Hspa9,Nup214,Riok2,Magoh,Nmd3,Gle1,Thoc2,Xpo5,Phax,Setd2,Rae1,Hnrnpa2b1,Srsf3,Xpo4,Polr2d,Xpo7,Nemf,Ncbp2,Ankle1,Pkd1,Thoc6,Ptpn14,Thoc5,Ncbp3
GOBP_NUCLEAR_TRANSPORT	0.00019998	0.00291856	0.418861	1.33666	1	251	E2f3,Cdkn2a,Cdk1,Ect2,Bard1,Brca1,Nolc1,Npm1,Flna,Pola2,Nup155,Ran,Nup160,Nup188,Kpnb1,Rangap1,Lmna,Nup133,Ipo9,Tnpo1,Magohb,Fermt1,Dhx9,Nup43,Ranbp1,Eif4a3,Uaca,Cse1l,Tpr,Ncbp1,Kpna3,Xpo1,Anp32b,Abce1,Phb2,Cfl1,Ipo5,Pom121,Nup62,Ythdc1,Ptgs2,Rsrc1,Nsun2,Nup54,Nup85,Khdrbs1,Smo,Adam10,Inpp4b,Ahctf1,Rrs1,Aaas,Ndc1,Eif6,Nxt1,Ipo7,Nup50,Nup93,Zpr1,Ddx19a,Tgfb1,Nxf1,Hsp90ab1,Ssb,Sdad1,Nedd4,Trim28,Cchcr1,Ier3,Thoc7,Kpna4,Rps15,Nf1,Nrde2,Nol6,Casc3,Thoc1,Ipo11,Rapgef3,Ctdspl2,Heatr3,Rbm8a,Poldip3,Rbm10,Pabpn1,Alyref,Pik3r2,Thoc3,Supt6,Tnpo3,Sumo1,Lsg1,Ptpn11,Cpsf6,Mdn1,Nop9,Ranbp3,Ppp1cc,Nup37,Ppp1r12a,Iws1,Eny2,Nup35,Ddx39b,Ipo4,Nup153,Rbm4,Nup107,Appl1,Nup88,Tsc1,Ptpn22,Tnpo2
GOBP_DETECTION_OF_STIMULUS_INVOLVED_IN_SENSORY_PERCEPTION	0.0725675	0.23366	0.49339	1.33662	709	24	Itga2,Bace1,Ano1,Cep250,Myc,Tmem120a,Cacnb3,Lxn,Ccdc66,Rest
GOBP_REGULATION_OF_CELL_CYCLE_G1_S_PHASE_TRANSITION	0.00369963	0.0294502	0.429987	1.33657	36	128	Inhba,Cdkn2a,Dbf4,Rrm2,Bcl2,Rrm1,Stil,Ezh2,Larp7,Tcim,Smarcc1,Apex1,Rfwd3,E2f1,Smarce1,Rptor,Smarca4,Rbl1,Anp32b,E2f7,Phb2,Tcf3,Eif4g1,Rpl26,Atp2b4,Smarcd1,Mtbp,Acvr1,Cdkn2b,Kif14,Actb,Sde2,Actl6a,Haspin,Cdkn2d,Sass6,Rpa2,Dgkz,Bcl7c,Ccnh,Ube2e2,Ppp2r5c,Crlf3,Ankrd17,Plpp2,Ccnd1,Psme3,Dpf2,Appl1,Men1,Lsm11,Ecd,Ccnd2,Ino80,Cdc73,Casp2,Rassf1,Jade1,Cdk7,Rpl17
GOBP_MRNA_SPLICE_SITE_SELECTION	0.0802342	0.247997	0.499156	1.33649	780	22	Psip1,Setx,Ptbp2,Ythdc1,Snrpc,Celf2,Sfswap,Isy1,Khdc4,Srsf1,Luc7l2,Luc7l,Celf1,Srsf6,Prpf39,Luc7l3,Srsf10,Puf60
GOBP_CARDIAC_CONDUCTION	0.0773554	0.242272	0.495822	1.33642	756	23	Gjc1,Flna,Nup155,Bin1,Cav1,Tmem65
GOBP_REGULATION_OF_ATP_DEPENDENT_ACTIVITY	0.0380914	0.154211	0.458973	1.3362	379	45	Tnnt2,Mcm2,Cnn3,Msh6,Plscr2,Dhx9,Msh2,Dnajc10,Hnrnpu,Dnajc9,Pfn1,Msh3,Rapgef3,Tpm1,Ahsa2,Sumo1,Tpm2,Ssbp1,Zc3hav1,Tsc1,Plscr1,Chtop,Agrn
GOBP_EPITHELIAL_CELL_DIFFERENTIATION_INVOLVED_IN_KIDNEY_DEVELOPMENT	0.0838354	0.25498	0.510282	1.33594	806	19	Basp1,Ext1,Smo,Jag1,Wwtr1,Lif,Pdgfb,Asxl1,Mtss1,Ampd2,Notch2
GOBP_INTERSTRAND_CROSS_LINK_REPAIR	0.0714431	0.23134	0.489742	1.33588	700	25	Rad51ap1,Rad51,Rfwd3,Fancd2,Fancm,Nucks1,Mcm8,Fanca,Ercc1
GOBP_REGULATION_OF_NITRIC_OXIDE_SYNTHASE_ACTIVITY	0.0933417	0.27295	0.51809	1.33454	892	17	Dhfr,Ptk2b,Kras,Atp2b4,Terf2,Cav1,Pik3cb,Scarb1
GOBP_NUCLEOSIDE_DIPHOSPHATE_METABOLIC_PROCESS	0.0134	0.0767069	0.43791	1.33449	133	86	Enpp1,Eno3,Rrm2,Rrm1,Nudt5,Eno1,Nme1,Pgam1,Rptor,Dtymk,Pgk1,Pkm,Myc,Hif1a,Tpi1,Hk2,Nme2,Eif6,Git1,Cad,Gapdh,Ier3,Umps,Pfkm,Foxk2,Cant1
GOBP_HOMEOSTASIS_OF_NUMBER_OF_CELLS_WITHIN_A_TISSUE	0.0784795	0.244646	0.49492	1.33398	767	23	F2r,Bcl2,Sox9,Akt3,Kras,Rpa1,Smo,Kmt2a,Rac1,Ptpn11,Csf1
GOCC_PML_BODY	0.0271136	0.124994	0.448701	1.33388	270	60	Rad51,Topbp1,Basp1,Smc5,Cbx5,Smc6,Blm,Elf4,Hipk2,Chd3,Eif3e,Rpa1,Mre11a,Nsmce2,Rpa2,Casp8ap2,Sumo1,Sumo2,Tdg,Morc3,Trim16,Hsf1,Chek2,Daxx,Skil,Mapk7,Kat6a,Topors,Klhl20,Cdk9,N4bp1,Atr,Top3a
GOBP_REGULATION_OF_HISTONE_METHYLATION	0.0397955	0.1595	0.458001	1.33337	396	45	Brca1,Mtf2,Rif1,Suv39h1,Smarca5,Rtf1,Lcor,Kansl3,Wdr5,Ehmt1,Paxbp1,Hcfc1,Rrp8,Kansl2,Phf19,Ctr9,Iws1,Men1,Kdm1a,Zfp335,Phf20,Chtop,Ehmt2,Snw1,Kansl1
GOBP_LEUKOCYTE_TETHERING_OR_ROLLING	0.0950141	0.276831	0.517627	1.33335	908	17	Add2,Gcnt1,Ext1,Itgb1,Capn1,Jam2,Itgb7,Ccl25
GOBP_REGULATION_OF_MICROTUBULE_CYTOSKELETON_ORGANIZATION	0.00759924	0.0503105	0.432207	1.33313	75	110	Tpx2,Kif15,Cdk5rap2,Stil,Efna5,Ckap2,Tacc3,Pde4dip,Plk1,Spag5,Kif18a,Bicd1,Ska1,Ska3,Bicd2,Tpr,Map1s,Pak1,Nup62,Gpsm2,Map6,Hnrnpu,Ckap5,Hdac6,Git1,Stmn1,Cav1,Bora,Abl1,Sass6,Ska2,Pafah1b1,Ttbk2,Map1b,Rac1,Clasp1,Camsap2,Dctn1,Arhgef7,Dync1h1,Camsap1,Clip1,Eml4,Agrn,Clasp2,Mapre1,Rassf1,Phldb1,Cyld,Drg1,Cltc,Dyrk1a,Arhgef2,Mark2,Numa1,Rae1,Rps3,Vps4b,Mapk8,Mid1,Ccsap
GOBP_RESPONSE_TO_UV	0.0059994	0.0429134	0.431662	1.33277	59	113	Rad18,Pclaf,Dtl,Pbk,Aurkb,Bcl2,Aqp1,Brca2,Casp3,Timp1,Npm1,Usp1,Msh6,Parp1,Tipin,Msh2,Eif2s1,Ddb1,Uaca,Cdc25a,Zbtb1,Pcna,Pold1,Rpl26,Ppid,Dhx36,Sde2,Fbxw7,Cdkn2d,Nedd4,Rhno1,Rnf168,Yy1,Noc2l,Rev1,Chek1,Rela,Ercc1,Ccnd1,Mapk11
GOBP_NEGATIVE_REGULATION_OF_RHO_PROTEIN_SIGNAL_TRANSDUCTION	0.095173	0.276943	0.522977	1.33238	904	16	Arhgap42,Abl2,Itga3,Stmn1,Itgb1,Cul3,Ripor1,Tns3
GOBP_REGULATION_OF_RNA_SPLICING	0.00359964	0.0289414	0.427664	1.3322	35	135	Npm1,Larp7,Ahnak,Setx,Sf3b3,Ptbp2,C1qbp,Ncl,Fxr1,Eif4a3,Rbmxl1,Sf3b4,Ncbp1,Hnrnpa0,Rbfox2,Sf1,Ythdc1,Hnrnpu,Prpf19,Khdrbs1,Rnps1,Rbm25,Tia1,Celf2,Fam172a,Zpr1,Sfswap,Thrap3,Usp22,Srrm1,Nsrp1,Prmt5,Zfp64,Rrp1b,U2af2,Mettl16,Rbm8a,Rbm10,Acin1,Fxr2,Rbm15,Rps13,Rps26,Srsf1,Rbm5,Wdr77,Eny2,Rest,Rbm4,Zfp326,Supt3,Taf6l,Trrap,Tada3,Atxn7l3,Kat2a,Smn1,Hnrnpf,Fmr1,Snw1,Taf5l,Pqbp1,Srsf9,Zfp638,Celf1,Magoh,Dyrk1a,Clns1a,Ptbp1,Srsf6,Hnrnpk,Clk3,Cdk12,Hspa8,Hnrnpa2b1,Snrnp70,Dazap1,Ccnl1,Srsf3,Zbtb7a
GOBP_DEVELOPMENTAL_GROWTH_INVOLVED_IN_MORPHOGENESIS	0.00229977	0.0205448	0.426086	1.3322	22	149	Dbn1,Sema3a,Nrp2,Ngf,Pthlh,Wnt7b,Sox9,Efna5,Ptprs,Bdnf,Aurka,Sema6d,Zeb2,Wnt5a,Flrt3,Lrp1,Rtn4,Fn1,Sema7a,Tnfrsf12a,Sema3c,Rdh10,Anapc2,Rnf157,Wdr36,Sema4b,Cfl1,Tnc,Ext1,Pak1,Sema3e,Ssna1,Smo,Rpl4,Sh3glb1,Hdac6,Tgfb1,Hsp90ab1,Abl1,Trim28,Vcl,Itgb1,Pafah1b1,Adnp,Map1b,Plxna1,Fxn,Plxna4,Cttn
GOBP_CELL_FATE_COMMITMENT	0.00719928	0.048641	0.432373	1.33188	71	107	Prrx1,Foxg1,Onecut2,Tenm4,Sh3pxd2b,Bcl2,Casp3,Wnt7b,Sox9,Runx2,Rbpj,Wnt5a,Smarca4,Mta2,Ctsl,Chd3,Ext1,Rtf1,Tcf3,Gatad2a,Acvr1,Smo,Leo1,Dll4,Rbbp7,Tgfb1,Tcf7l2,Itgb1,Gatad2b,Nrg1,Sufu,Dhh,Rbbp4,Ets2,Ctr9,Otud5,Rab10,Hdac2,Men1,Chd4,Smad1,Cdc73,Hdac1,Ehmt2,Tead4,Mta1,Notch2,Cyld,Dock7,Kdm6b,Arhgef2,Rara
GOBP_GLYCOLYTIC_PROCESS_THROUGH_FRUCTOSE_6_PHOSPHATE	0.0832135	0.253495	0.497341	1.33163	809	22	Eno3,Eno1,Pgk1,Pkm,Tpi1,Gapdh,Pfkm,Foxk2
GOMF_TRANSLATION_FACTOR_ACTIVITY_RNA_BINDING	0.026608	0.123553	0.446638	1.33122	265	62	Eef1b2,Eef1g,Eif1ad,Eif4b,Eif2s1,Eif3d,Eif1ax,Eif3a,Denr,Eif3e,Eif4g1,Gspt1,Eef1d,Eif2s2,Eef1a1,Eif6,Eif2a,Eif5b,Eif5a,Eif4a1,Eif3l,Eif3h,Eif4e2
GOBP_REGULATION_OF_SUBSTRATE_ADHESION_DEPENDENT_CELL_SPREADING	0.0501655	0.185668	0.461882	1.33099	499	40	Dbn1,Flna,Efna5,S100a10,Bcar1,C1qbp,Has2,Coro1c,Rcc2,Abl1,Arpc2,Spry4,Rac1,Triobp,Myadm,Fbln1,Crk,Crkl,St6gal1
GOBP_NCRNA_METABOLIC_PROCESS	9.999e-05	0.0017249	0.409836	1.33023	0	464	Cdkn2a,Nr2f1,Eri1,Nolc1,Npm1,Sox9,Nup155,Wdr43,Larp7,Fosl1,Gnl3,Exosc8,Ddx27,Dis3,Ets1,Rpl35,Vars,Trmt6,Rpl14,Gars,Suv39h1,Tcof1,Pdcd11,Tars,Kars,Ftsj3,Wdr75,Rps28,Ncl,Rpp30,Sart1,Utp4,Npm3,Ddx1,Pop4,Ddx18,Dkc1,Smarca4,Srrt,Esf1,Utp3,Rpl5,Rps21,Bop1,Smad3,Eprs,Ncbp1,Ppan,Nob1,Ints7,Wdr36,Trmt1,Myc,Mrto4,Utp18,Alkbh1,Znhit6,Rps8,Lyar,Rars,Nifk,Hif1a,Nhp2,Gar1,Rrp15,Exosc10,Ppard,Ints10,Rpl26,Exosc2,Nsun2,Polr1a,Mak16,Cavin1,Iars,Ctcf,Rps25,Snapc1,Khsrp,Wdr74,Rps16,Fbl,Rpl7,Nsa2,Rrs1,Gm2000,Dgcr8,Lars,Ddx54,Eif6,Pelp1,Nvl,Utp20,Bms1,Wbp11,Sde2,Wdr12,Ddx52,Tgfb1,Brix1,Ssb,Lsm6,Aars,Pop1,Nol11,Rps7,Wdr3,Trnt1,Tsn,Emg1,Rpl35a,Drosha,Mtrex,Nop2,Nol8,Farsa,Rps15,Rpf2,Ago2,Rrp1b,Ddx49,Yy1,Trmt10c,Trir,Cars,Nol6,Pus3,Ubtf,Gtpbp4,Exosc1,Utp14a,Tyw1,Mettl16,Rc3h2,Pa2g4,Ddx21,Ddx56,Las1l,Rpl27,Ints5,Zcchc8,Elp5,Mettl2,Tsr1,Rps6,Nol10,Rps24,Utp11,Ints1,Rela,Pdgfb,Fcf1,Thumpd3,Snu13,Mybl1,Rps17,Imp4,Sars,Dars,Pum2,Mphosph6,Ddx47,Rrp8,Pes1,Utp15,Pus7,Mrtfa,Qars,Dtd2,Snd1,Nop9,Thumpd1,Dcaf13,Rps27,Ints11,Tent2,Tarbp2,Iars2,Rc3h1,Rest,Nat10,Riok1,Ints12,Sbds,Wdr82,Hdac2,Elp4,Exosc9,Tars2,Pus1,Snip1,Chd7,Spout1,Cd3eap,Nfkb1,Urm1,Srebf2,Smad1,Znhit3,Frg1,Nop10,Wdr46,Rrp9,Ptcd1,Dus3l,Riok2,Elp1,Eri3,Exosc5,Trmt10a,Qtrt1,Tdrkh,Spin1,Mettl6,Utp23,Yrdc,Rpf1,Ctu2,Ints2,Utp14b,Mphosph10,Tfb2m,Elp6,Rara,Prkra,Wdr18,Rrp12,Fam207a,Farsb,Pop7,Trmt11,Adat2,Nsun5,Polr1b,Prkdc,Alkbh8,Zc3h4,Dimt1,Ncor2,Hnrnpa2b1,Bcdin3d,Gtf3c1,Srsf3,Tead1,Tent4b,Dedd,Snapc2,Mrpl44,Mettl3,Elp2,Trmt112,Rpl7l1,Tut7,Usp36,Rexo4,Pusl1,Ncbp2
GOMF_INTEGRIN_BINDING	0.0168	0.0909603	0.439489	1.3302	167	77	Itga2,Lamb1,Itga5,Plpp3,Mfge8,Itga6,Timp2,Dst,Fermt1,Npnt,Fn1,Myh9,Sema7a,Itga3,Tln1,Tspan4,Lama5,Spp1,Prkca,Hmgb1,Itgb1,Actn1,Itgb4,Nrg1,Itgav
GOBP_METANEPHROS_DEVELOPMENT	0.0609265	0.209278	0.470429	1.33012	604	33	Bcl2,Aqp1,Wnt7b,Sox9,Rdh10,Myc,Smo,Wwtr1,Lif,Nf1,Pds5a,Pdgfb,Mtss1,Pdgfa,Fmn1
GOCC_SWI_SNF_COMPLEX	0.0840353	0.255223	0.496663	1.32982	817	22	Smarcc1,Smarce1,Smarca4,Smarcd1,Actb,Brd9,Actl6a,Bcl7c,Dpf2
GOMF_RNA_POLYMERASE_BINDING	0.037853	0.1534	0.452751	1.32936	377	50	Brca1,Wdr43,Smyd2,Tcerg1,Dhx9,Wdhd1,Anp32b,Rtf1,Hnrnpu,Bin1,Leo1,Nedd4,Ago2,Ccnt1,Brd4,Pabpn1,Pkn2,Stom,Ctr9,Zfp326,Elp4,Rrn3,Cdc73,Scaf4,Rprd2,Rprd1b
GOCC_ACETYLTRANSFERASE_COMPLEX	0.0147	0.0814591	0.43679	1.32925	146	84	Sf3b3,Naa15,Actb,Brpf1,Kansl3,Kat7,Actl6a,Wdr5,Usp22,Zzz3,Naa50,Ing5,Ruvbl1,Taf5,Hcfc1,Epc2,Naa25,Naa10,Kansl2,Ep400,Taf6,Eny2,Ing3,Msl1,Supt3,Taf6l,Trrap,Naa20,Tada3,Atxn7l3,Yeats2,Kat2a,Phf20,Tada2a,Taf2,Kat6a,Naa35,Jade1,Atf2,Taf5l,Epc1,Brd1,Kansl1,Msl3,Taf4,Ruvbl2,Kat14,Mbtd1,Brd8,Actg1,Kat6b,Vps72,Dr1,Pole4
GOBP_ARTERY_DEVELOPMENT	0.0316158	0.137573	0.449222	1.32904	315	56	Prrx1,Ltbp1,Plxnd1,Enpp1,Prrx2,Rbpj,Lrp1,Akt3,Rtn4,Smarca4,Efnb2,Sox4,Dll4,Jag1,Nf1,Zmiz1,Ephb4,Sufu,Luzp1,Efemp2,Stra6,Chd7,Ap2b1,Smad7,Kat6a
GOBP_REGULATION_OF_HETEROCHROMATIN_FORMATION	0.0768602	0.241672	0.490544	1.32891	751	24	Dnmt1,Tpr,Baz1a,Samd1,Resf1,Trim28,Zfp57,Pphln1,Setdb1,Sin3a,Ctr9,Kdm1a,Morc2a,Atf7ip,Dyrk1a,Mphosph8,Cdk2
GOCC_POLYMERIC_CYTOSKELETAL_FIBER	9.999e-05	0.0017249	0.410865	1.32795	0	391	Tpx2,Kif20b,Palld,Dbn1,Kif11,Tubb6,Birc5,Kif15,Incenp,Kif4,Cenpe,Pdlim7,Nes,Kif23,Nav1,Smtn,Cdk1,Myo5a,Prc1,Cep170,Aurkb,Nusap1,Tubb2b,Cdk5rap2,Aspm,Flna,Kif22,Vim,Ndrg1,Kif2c,Kif20a,Tubb5,Diaph3,Aurka,Ckap2,Pde4dip,Plk1,Knstrn,Haus6,Nme1,Spag5,Ninl,Lmna,Dst,Plec,Kif18a,Tcp1,Lmnb1,Bicd1,Ska1,Kntc1,Haus4,Cct6a,Tubg1,Ska3,Myh9,Krt18,Kif5c,Cct8,Cd2ap,Cct5,Kif2a,Afap1,Marcks,Cald1,Eif3a,Kifc1,Map1s,Pak1,Nde1,Pdlim5,Map6,Hnrnpu,Ckap5,Krt8,Cct3,Nme2,Kif14,Eml1,Eif6,Hdac6,Dnm1l,Map4,Tuba1c,Stmn1,Iffo2,Tubgcp6,Rcc2,Tuba1b,Vcl,Ska2,Arpc2,Myo1b,Pstpip1,Actn1,Pafah1b1,Tpm4,Tpt1,Bcl10,Tmod3,Map1b,Kif18b,Rac1,Clip2,Dpysl3,Cep295,Vps16,Dync1i2,Tuba4a,Cttn,Synj2,Tpm1,Clasp1,Specc1,Tubgcp2,Cct4,Haus8,Haus3,Camsap2,Myo9b,Cul3,Tpgs2,Spast,Aif1l,Cct2,Krt19,Tpm2,Dpysl2,Src,Dctn1,Fmn1,Polb,Ccdc66,Dync1h1,Fer,Tpm3,Camsap1,Lzts2,Nek2,Cep57,Clip1,Gtse1,Daxx,Cct7,Tsc1,Zfp207,Klc1,Dync1li2,Tlk2,Nckap1,Golga2,Ino80,Tubgcp4,Myo1c,Macf1,Eml4
GOBP_POSITIVE_REGULATION_OF_GLIAL_CELL_DIFFERENTIATION	0.082056	0.25084	0.492568	1.32764	802	23	Tenm4,Clcf1,Ptpra,Rtn4,Prpf19,Bin1,Tgfb1,Prmt5,Lif,Rela,Hdac2,Hdac1
GOBP_MICROTUBULE_ANCHORING	0.0971238	0.279929	0.511077	1.32762	931	18	Ninl,Bicd1,Bicd2,Map1s,Clasp1,Dctn1,Cep57,Clasp2,Cep350,Hook3,Pcm1
GOBP_PROTEIN_LOCALIZATION_TO_NUCLEUS	0.00019998	0.00291856	0.41755	1.3274	1	222	E2f3,Cdkn2a,Cdk1,Ect2,Bard1,Brca1,Nolc1,Npm1,Flna,Sox9,Pola2,Nup155,Ran,Larp7,Mfhas1,Plk1,Nup188,Kpnb1,Rangap1,Parp1,Lmna,Nup133,Ipo9,Lmnb1,Tnpo1,Fermt1,Taf3,Card10,Uaca,Rap1gds1,Cse1l,Cd2ap,Tpr,Kpna3,Xpo1,Phb2,Cfl1,Hdgf,Ipo5,Pom121,Nup62,Hnrnpm,Ptgs2,Hnrnpu,Grk2,Polr1a,Nup54,Nup85,Smo,Rrs1,Nxt1,Ipo7,Nvl,Tor1a,Nup50,Nup93,Zpr1,Tgfb1,Hsp90ab1,Kat7,Tcf7l2,Irs1,Trim28,Wwtr1,Glis2,Nol8,Kpna4,Lif,Rpf2,Nf1,Ipo11,Heatr3,Pik3r2,Tnpo3,Tbrg1,Sumo1,Morc3,Pin1,Src,Ints13,Srsf1,Sun2,Sin3a,Pinx1,Otud7b,Nup35,Ipo4,Lzts2,Ciz1,Nup153,Nup107,Appl1,Nup88,Ptpn22,Tnpo2,Wrn,Tor1b,Cnep1r1,Kpna2,Lmnb2,Nup214,Tmem201,Atf2,Topors,Snupn,Nmd3,Tardbp,Elavl1,Phip,Ctdnep1,Tor1aip1,Maged1,Stk3
GOCC_ACTIN_CYTOSKELETON	0.00019998	0.00291856	0.414702	1.32725	1	272	Palld,Dbn1,Onecut2,Tnnt2,Fblim1,Anln,Pdlim7,Parvb,Smtn,Asap1,Myo5a,Sh3pxd2b,Peak1,Topbp1,Cenpq,Epb41l2,Cnn3,Lad1,Flna,Ahnak,Diaph3,Axl,Add2,Zyx,Abl2,Flnb,Myo10,Bcar1,Dst,Sh3pxd2a,Cit,Capg,Kntc1,Dhx9,Cttnbp2nl,Capza1,Npm3,Myh9,Cd2ap,Stk17b,Afap1,Marcks,Fhl3,Cald1,Cfl1,Fhod1,Pak1,Flnc,Pdlim5,Scin,Coro1c,Eef1a1,Arhgap6,Ndc1,Actb,Ptpn12,Flt1,Fhod3,Abl1,Vcl,Arpc2,Myo1b,Pstpip1,Actn1,Tpm4,Snx9,Sipa1l1,Tmod3,Ankrd26,Hnrnpc,Samd14,Myzap,Rac1,Dpysl3,Vps16,Triobp,Cttn,Baiap2l1,Myo18a,Taf5,Rapgef3,Tpm1,Slc2a1,Specc1,Myadm,Lpp,Capza2,Myo9b,Klhl2,Mprip,Ptpn11,Aif1l,Krt19,Mtss1,Tpm2,Kansl2,Micall2,Src,Fmn1,Crk,Ppp1r12a,Itsn1,Fer,Tpm3,Sptan1,Cdc42bpb,Anxa2,Tsc1,Actr2,Nckap1,Myo1c,Macf1,Tns3,Arpc5l,Lima1,Rab22a,Arpc1b,Pls3,Trmt10a,Plekhh2,Flot2,Dctn4,Dyrk1a,Vcam1,Lasp1,Arhgef2,Cap1,Tlnrd1,Anxa1,Rara,Ncoa5,Mark2,Actg1,Myo7a,Ilk,Gas2l3,Mtpn,Arhgap21,Pdlim1,H1f0,Arpc4,Mapk8,Diaph2
GOBP_PHYSIOLOGICAL_CARDIAC_MUSCLE_HYPERTROPHY	0.0878622	0.262171	0.498677	1.32669	851	21	Tomm70a,Pak1,Pdlim5,Parp2,Slc25a4,Yy1,Sorbs2,Rbm10,Camk2d,Pin1,Ddx39b
GOBP_POSITIVE_REGULATION_OF_CYTOSOLIC_CALCIUM_ION_CONCENTRATION	0.0403767	0.160706	0.453333	1.3264	402	48	F2r,Bcl2,Ptk2b,Abl2,Lpar1,Lrp1,Itpr3,Myh9,Hmgb1,Eif5a,Cav1,Abl1,Nptn,Cacnb3,Oga,Itgav
GOBP_POSITIVE_REGULATION_OF_MUSCLE_CELL_APOPTOTIC_PROCESS	0.0786999	0.244775	0.489486	1.32604	769	24	E2f3,Cdkn2a,Igfbp3,Capn2,Grk2,Eif5a,Hmgcr,Pdcd4,Capn1,Rbm10,Camk2d,Fbxo32,Zfas1,Atf4
GOBP_NEGATIVE_REGULATION_OF_CELLULAR_COMPONENT_ORGANIZATION	9.999e-05	0.0017249	0.408764	1.32571	0	449	Tpx2,Top2a,Ndc80,Dbn1,Spc25,Birc5,Cdca8,Incenp,Cenpe,Ccnb1,Ttk,Nuf2,Sema3a,Trip13,Mcm2,Aurkb,Nr2f1,Lgals1,Zwilch,Npm1,Cdk5rap2,Flna,Eif4ebp1,Sox9,Sacs,Vim,Fbxo5,Spdl1,Cdt1,Ptprs,Evl,Bub1b,Add2,Ckap2,Sema6d,Aida,Bub1,Stxbp1,Wnt5a,Plk1,Pcsk9,Cep192,Mad1l1,Lpar1,Mad2l1,Lrp1,Spc24,Epha4,Parp1,Lmna,Rtn4,Gen1,Tmsb10,Cit,Capg,Rap1gap2,Baz1b,Kntc1,Map4k4,Stn1,Capza1,Ccnf,Smarca5,Prag1,Rps6ka2,Myh9,Sema7a,Sema3c,Itga3,Efnb2,Tpr,Sema4b,Cfl1,Kifc1,Phf23,Scin,Rad21,Exosc10,Hnrnpu,Coro1c,Vat1,Rock2,Sema3e,Mtbp,Prkcsh,Rad50,Kif14,Terf2,Arhgap6,Pfn1,Hdac6,Pmepa1,Cdc20,Dnm1l,Prelid1,Map4,Hmgb1,Stmn1,Zwint,Fhod3,Hspg2,Ctc1,Cav1,Haspin,Tnks2,Rcc2,Bok,Itgb1,Neo1,Ier3,Fez2,Arpc2,Slc25a4,Pafah1b1,Rtel1,Bub3,Lif,Itgav,Ttbk2,Tmod3,Hnrnpc,Map1b,Scamp5,Wasf2,Dleu2,Capn1,Pacsin2,Dpysl3,Dync1i2,Fxn,Atm,Carm1,Rin3,Rapgef3,Tpm1,Clasp1,Myadm,Chek1,Klk8,Rps6,Camsap2,Ptpn9,Capza2,Pak2,Vps35,Ercc1,Terf1,Naa10,Ubqln4,Src,Huwe1,Smg6,Clu,Sema4c,Rpl13a,Ankrd13b,Pinx1,Arhgef7,Slx4,Hsf1,Nat10,Camsap1,Cflar,Sptan1,Hdac2,Inpp5f,Psmg2,Ikbkb,Tnks,Tsc1,Zfp207
GOBP_VISUAL_BEHAVIOR	0.0703386	0.228677	0.474092	1.32489	695	30	Abl2,Kras,Hif1a,Ckap5,Tanc1,Ap1s2,Hmgcr,Nptn,Itgb1,Nf1,Kmt2a
GOCC_RIBONUCLEOPROTEIN_GRANULE	0.00139986	0.0137667	0.419938	1.32445	13	181	Bard1,Mex3a,Igf2bp1,Tubb5,Rplp0,Lsm2,Rpl6,Ghr,Kpnb1,Lsm3,Snrpg,Samd4,Dhx9,Rptor,Hnrnpab,Pabpc1,Snrpb2,Ncl,Eif2s1,Fxr1,Ddx1,Hipk2,Ybx1,Marcks,Igf2bp2,Caprin1,Cnot9,Hnrnpu,Eif4g1,Ckap5,Rock2,Nsun2,Khsrp,Dhx36,Tia1,Rps4x,Pabpc4,Mex3b,Actb,Ddx19a,Ssb,Carhsp1,Pms2,Lsm6,Rpl28,Ajuba,Cnot3,G3bp1,Ythdf1,Ago2,Eif4e2,Eid1,Lsm1,Rac1,Patl1,Pcbp1,Hnrnpa3,Psmc2,Mov10,Poldip3,Fxr2,Rps6,Cnot7,Sumo1,Cnot1,Pum2,Lsm4,Eif4e,Hsf1,Rc3h1,Edc4,Rbm4,Apobec3,Smn1,Eif3b,Chtop,G3bp2,Kpna2,Fmr1,Taf5l,Tdrkh,Pqbp1,Larp4,Psmc3,Celf1,Cdk9,Elavl1,Hnrnpk,Gigyf2,Fastkd2,Kif3c,Tbrg4,Hnrnpa2b1,Eif4enif1,Fastkd3,Tnrc6a,Atxn2,Usp3,Tial1,Polr2d,C9orf72,Tnrc6b
GOCC_FIBRILLAR_CENTER	0.00769923	0.0506382	0.428942	1.32417	76	112	Fblim1,Fam111a,Ankrd1,Nolc1,Wdr43,Orc6,Exosc8,Nop58,Nono,Samd4,Nop56,Tcof1,Cdca7l,Nrip1,Mtdh,Snrpb2,Ncl,Stn1,Utp4,Smarca5,Dkc1,Smarca4,Cd2ap,Gar1,Eef1d,Dsn1,Fbl,Leo1,Timm44,Ddx46,Eif3l,Aff4,Dcaf1,Polr2f,Ubtf,Mri1,Rnmt,Dusp11,Specc1,Nufip1,Sumo1,Terf1,Imp4,Utp15,Trerf1,Traf4,Apex2,Cd3eap,Trim27,Smad7,Nedd1,Mllt1,Gon4l,Cdk7
GOBP_CONNECTIVE_TISSUE_DEVELOPMENT	0.00339966	0.0276102	0.423685	1.32347	33	146	Prkg2,Prrx1,Hmga2,Enpp1,Sh3pxd2b,Zeb1,Pthlh,Stc1,Wnt7b,Sox9,Csgalnact1,Acan,Runx2,Prrx2,Creb5,Loxl2,Wnt5a,Ecm1,Parp1,Lmna,Col5a1,Slc39a14,Glg1,Creb3l2,Smad3,Lnpk,Ext1,Ltbp3,Cdk4,Hif1a,Ppard,Selenom,Klf7,Prkca
GOMF_SCAFFOLD_PROTEIN_BINDING	0.0438922	0.17047	0.452984	1.32322	437	47	Vim,Tcof1,Cit,Kars,Phf6,Myh9,Krt18,Grk2,Atp2b4,Krt8,Casp8,Git1,Xrcc6,Ubtf,Nck2,Src,Crk,Cdc37,Ikbkb
GOBP_NEGATIVE_REGULATION_OF_EXTRINSIC_APOPTOTIC_SIGNALING_PATHWAY	0.0315158	0.137573	0.445	1.32288	314	60	Bcl2,Brca1,Unc5b,Tnfrsf22,Tnfrsf23,Hmgb2,Itga6,Lmna,Pea15a,Itprip,Acvr1,Csf2,Tcf7l2,Nrg1,Itgav,Cttn,Zc3hc1,Rela,Psme3,Src,Prdx2,Cflar,Birc6,Ripk1,Serpine1,Mapk7,Map2k5,Faim,Tmbim1
GOBP_PROSTATE_GLAND_DEVELOPMENT	0.0856325	0.257785	0.490781	1.32283	837	23	Sox9,Wnt5a,Cd44,Plaur,Tnc,Igf1r
GOBP_REGULATION_OF_PHOSPHOLIPASE_ACTIVITY	0.0808194	0.248275	0.484938	1.32278	792	25	Abl2,Lpar1,Lrp1,Bicd1,Marcks,Phb2,Arhgap6,Flt1,Abl1
GOBP_CELLULAR_MACROMOLECULE_BIOSYNTHETIC_PROCESS	9.999e-05	0.0017249	0.403759	1.32257	0	728	Itga2,Inhba,Enpp1,Bcl2,Rpl12,Nolc1,Npm1,Eif4ebp1,Mgat3,Igf2bp1,Bzw2,Vim,Csgalnact1,Pgap1,Rpsa,Acan,Rplp1,Rplp0,Exosc8,Rpl13,Ptk2b,Rpl8,Galnt7,Pum3,Gcnt1,Eef1b2,Rpl6,Rpl35,Vars,Zdhhc2,Rpl30,Eef1g,Rpl14,Zdhhc16,Gars,Galnt1,Samd4,Wipi1,Ndst3,Rack1,Rps29,Tcof1,Syncrip,Tars,Kars,Eif1ad,Tyms,Ugdh,C1qbp,Zc3h15,Rpl32,Has2,Dhx9,Fau,Rpl15,Rps28,Pabpc1,Ncl,Eif4b,Rps18,B3gnt3,Eif2s1,Fxr1,Eif3d,Pkm,Mrps5,Rpl37,Eif4a3,Rps10,Rps23,Rpl5,Nmt2,Rps20,Dpy19l1,Gzme,Rps12,Rps21,Rpl39,Tpr,Eprs,Tmtc4,Ncbp1,Eif1ax,Ybx1,Abce1,Slc25a37,Eif3a,Shmt2,Hnrnpd,Mrpl1,Alkbh1,Ext1,Igf2bp2,Denr,Rps8,Rpl24,Ptcd3,Rars,Rpl38,Mrpl35,Rps3a1,Cdk4,Hif1a,Caprin1,Cnot9,Hnrnpu,Eif3e,Rpl34,Eif4g1,Zfp36l2,Rpl18a,Ckap5,Gspt1,Rpl26,Rock2,Exosc2,Rpl36a,Rpl23,Eef1d,Eif2s2,Prkca,Iars,Rps25,Khdrbs1,Khsrp,Rpl23a,Rps16,Slc35d1,Rpl7,Uba52,Tnip1,Sox4,Dhx36,Rpl36,Tia1,Eef1a1,Rpl4,Rps4x,Gcn1,Rpl37a,Gm2000,Wdr45b,Lars,Mrpl13,Eif6,Aatf,Rpl29,Mrps30,Rpl31,Aimp2,Mrps25,Gxylt1,Eif2a,Mrpl49,Eif5b,Ssb,Ltn1,Rpl28,Eif5a,Gapdh,Aars,Aimp1,Tcf7l2,Mrpl15,Srbd1,Irs1,Rps7,Uqcc2,Rpl10a,Eif4a1,Rplp2,Mrpl12,Rpl3,Enc1,Rps5,Mrps22,Gcnt2,Rpl35a,Oga,Drosha,Eif3l,Cnot3,Gemin5,Eif3h,Dap3,Ilf3,Ythdf1,Farsa,Mrpl19,Cnot6,Mrpl45,Rps15,Ago2,Rpl19,B3gnt2,Trmt10c,Eif4e2,Rps27a,Cars,Abcf1,Lsm1,Csde1,Patl1,Chst11,Casc3,Bzw1,Cant1,St3gal6,Mov10,Ascc3,Mettl16,Rc3h2,Pa2g4,Rpl27,Mrpl21,Rpl22l1,Rps9,Poldip3,Plod3,Scrib,Pask,Nck2,Mrps18a,Mrps27,Cyfip1,Nck1,Mgat5,Mrpl3,Rpl9-ps6,Fxr2,Rps6,St3gal2,Rps15a,Rps24,Tent4a,Atg101,Poglut2,Cnot7,Rwdd1,Rps17,Ppp1ca,Wipi2,Mrpl16,Sars,Cnot1,Dars,Serp2,Rpl7a,Rps13,Pum2,Mettl14,Rps26,Pus7,Qars,Rab3gap2,Rpl27a,Rps27,Rpl13a,Eif4e,Sh3bgrl,Mrpl43,Pigx,Tent2,Tarbp2,Iars2,Rc3h1,Zdhhc5,Mrpl30,Alg10b,Nat10,Ddx39b,Mrps26,Rbm4,Gfm1,Exosc9,Tars2,Alg5,Zdhhc21,Tmem258,Eif3g,Dph3,Rpl41,Tsc1,B4galt5,Eif3m,Mex3d,Galnt10,Eef1e1,Extl2,Shmt1,B4galt7,Mtif2,Golga2,Zdhhc15,Eif3b,Zdhhc12,St6gal1,Dph6,Hnrnpr,Alg8,Agrn,Mrpl9,Pomt1,Usp16,Zdhhc20,Mrps35,Mrps18b,Zfp706,Ptcd1,Mrps16,Dus3l,Fmr1,Dse,Tet3,Atg16l1,Upf3b,Chpf,Zdhhc6,Mrpl28,Exosc5,Gadd45gip1,Rpl17,Drg1,Larp4,Chchd1,Celf1,Rpl9,Eefsec,Magoh,Pigm,Tardbp,Ppp1r15b,Elavl1,Ptbp1,Fut10,Ireb2,Mrps10,Rps11,Mgat2,Gigyf2,Rara,Zdhhc8,Farsb,Uggt1,Ugcg,Mrpl55,Prkdc,Trak2,Fastkd2,Ldb1,Rpl22,Uggt2,Rps3,Eif4enif1,Mrpl18,Eif2s3x,Noa1,Fastkd3,Tmem165,Tnrc6a,Guf1,St3gal5,Dpm2,Tent4b,Lrpprc,Mrpl44,Eif2b2,Polr2d,Upf1,Mettl3,Eif3i,Tut7,Tnrc6b,Slc35a4,Mrpl51,Eif3c,Nemf,Golga7,Ncbp2,Rps6kb2,Mlh1,Pmm2,Tsfm
GOBP_REGULATION_OF_NEUROBLAST_PROLIFERATION	0.0771884	0.242272	0.477928	1.32223	760	28	Foxg1,Aspm,Bdnf,Cip2a,Hif1a,Smo,Tgfb1,Itgb1,Nf1
GOCC_H4_HISTONE_ACETYLTRANSFERASE_COMPLEX	0.066566	0.2205	0.467635	1.32222	660	33	Actb,Kansl3,Actl6a,Wdr5,Ruvbl1,Hcfc1,Epc2,Kansl2,Ep400,Ing3,Msl1,Trrap,Yeats2,Phf20,Atf2,Epc1,Kansl1,Msl3,Ruvbl2,Mbtd1,Brd8,Actg1,Vps72,Morf4l2,Mrgbp,Mcrs1
GOBP_CELLULAR_NITROGEN_COMPOUND_CATABOLIC_PROCESS	0.00019998	0.00291856	0.412884	1.3222	1	279	Upp1,Cdkn2a,Enpp1,Igfbp3,Casp3,Fen1,Npm1,Dut,Cda,Igf2bp1,Vim,Exosc8,Lsm2,Nudt5,Dis3,Rnaseh2a,Apex1,Samd4,E2f1,Syncrip,Xrn2,Magohb,Dhx9,Hnrnpab,Pabpc1,Dctpp1,Fxr1,Dkc1,Eif4a3,Ncbp1,Ybx1,Hnrnpa0,Mrto4,Hnrnpd,Igf2bp2,Exosc10,Apaf1,Cnot9,Hnrnpu,Eif3e,Zfp36l2,Gspt1,Rock2,Exosc2,Zc3h18,Nsun2,Lsm5,Taf15,Khsrp,Rnps1,Dhx36,Pabpc4,Smg7,Zpr1,Ssb,Carhsp1,Thrap3,Lsm6,Smg5,Pop1,Aifm1,Traf2,Mtrex,Cnot3,Ythdf1,Cnot6,Ahcy,Ago2,Ddx49,Nrde2,Trir,Hnrnpc,Dnph1,Lsm1,Csde1,Patl1,Casc3,Dpysl3,Cant1,Exosc1,Mov10,Atm,Mettl16,Rc3h2,Rbm8a,Rbm10,Fxr2,Nt5c2,Tent4a,Blvra,Cnot7,Cnot1,Dpysl2,Pum2,Mettl14,Srsf1,Lsm4,Smg6,Snd1,Rnaseh2b,Tent2,Nt5c3,Ttc37,Hsf1,Rc3h1,Edc4,Wdr82,Zc3hav1,Exosc9,Itpa,Mex3d,Dnase2a,Nt5c,Hnrnpr,Nudt1,Fmr1,Tet3,Upf3b,Nt5e,Exosc5,Tirap,Rnaseh2c,Celf1,Magoh,Pde5a,Pycrl,Tardbp,Elavl1,Sidt2,Ptbp1,Gigyf2,Pde2a,Phax,Dpys,Fastkd2,Zc3h4,Tbrg4,Eif4enif1,Hint1,Fastkd3,Tnrc6a,Tent4b,Lrpprc,Polr2d,Upf1,Mettl3,Gmpr2,Samhd1,Tut7,Tnrc6b,Angel2,Rexo4,Lsm7,Ncbp2,Mlh1
GOBP_PURINE_CONTAINING_COMPOUND_SALVAGE	0.10285	0.289365	0.51886	1.3219	977	16	Aprt,Gmps,Mtap,Impdh2,Dck,Adss,Impdh1,Ampd2,Adsl,Pgm2
GOBP_REGULATION_OF_MRNA_CATABOLIC_PROCESS	0.00569943	0.0414241	0.425561	1.3218	56	127	Npm1,Igf2bp1,Vim,Exosc8,Apex1,Samd4,E2f1,Syncrip,Dhx9,Hnrnpab,Pabpc1,Fxr1,Eif4a3,Ybx1,Hnrnpa0,Hnrnpd,Igf2bp2,Hnrnpu,Zfp36l2,Rock2,Exosc2,Taf15,Khsrp,Dhx36,Pabpc4,Carhsp1,Thrap3,Traf2,Cnot3,Ythdf1,Cnot6,Ago2,Hnrnpc,Lsm1,Csde1,Patl1,Casc3,Mov10,Mettl16,Rc3h2,Rbm8a,Rbm10,Fxr2,Tent4a,Cnot7,Cnot1,Pum2,Mettl14,Srsf1,Rc3h1,Zc3hav1,Exosc9,Mex3d,Hnrnpr,Fmr1,Exosc5,Tirap,Celf1,Magoh,Tardbp,Elavl1,Ptbp1,Gigyf2,Fastkd2,Tbrg4,Eif4enif1,Fastkd3,Tnrc6a,Tent4b,Polr2d,Upf1,Mettl3,Tut7,Tnrc6b,Angel2,Mlh1
GOBP_REGULATION_OF_STEM_CELL_DIFFERENTIATION	0.0355213	0.149071	0.446081	1.32143	354	57	Cdk6,Tead2,Ezh2,Sox9,Mta2,Nudt21,Chd3,Gatad2a,Ltbp3,Hnrnpu,Lbh,Zfp36l2,Nsun2,Dhx36,Ap2a2,Jag1,Rbbp7,Gatad2b,Ccnk,Rbbp4,Pus7,Rest,Hdac2,Men1,Chd4,Cdk13,Hdac1,Hspa9,Mta1
GOBP_DNA_METHYLATION_DEPENDENT_HETEROCHROMATIN_FORMATION	0.0874719	0.261767	0.490146	1.32112	855	23	Hells,Dnmt1,Smarca4,Samd1,Resf1,Trim28,Pphln1,Setdb1,Kdm1a,Morc2a,Hdac1,Atf7ip,Dyrk1a,Kcnq1ot1,Mphosph8
GOCC_ENDONUCLEASE_COMPLEX	0.0721193	0.233153	0.468649	1.32103	715	32	Dhx9,Rpp30,Pop4,Dgcr8,Eme1,Pop1,Tsn,Drosha,Ago2,Trmt10c,Las1l,Tarbp2,Slx4
GOBP_FOREBRAIN_NEURON_DEVELOPMENT	0.10254	0.289205	0.512846	1.32103	980	17	Foxg1,Sema3a,Nrp2,Sema3e,Zmiz1,Plxna1
GOBP_BLOOD_VESSEL_MORPHOGENESIS	9.999e-05	0.0017249	0.410744	1.32056	0	323	Gjc1,Prrx1,Adgra2,Tead2,Plxnd1,Arhgap22,Hmga2,Col18a1,Enpp1,E2f8,Pxdn,Ackr3,Fmnl3,Foxm1,Nrp2,Aqp1,Brca1,Tnfaip2,Zfpm2,Flna,Wnt7b,Itga5,Ereg,Prrx2,Ptk2b,Rbpj,Ism1,Loxl2,Wnt5a,Ets1,Unc5b,Mfge8,Lrp1,Ecm1,Elk3,Akt3,Rtn4,Has2,Mtdh,Nras,Ncl,Naa15,Fn1,Pgk1,Pkm,Myh9,Smarca4,Card10,Tnfrsf12a,Epn2,Efnb2,Hipk2,E2f7,Rasa1,Amotl1,Cald1,Ywhaz,Hif1a,Ptgs2,Ninj1,Rock2,Hk2,Atp2b4,Sema3e,Prkca,Acvr1,Smo,Sox4,Dll4,Casp8,Jag1,Hmgb1,Fbxw7,Tgfb1,Flt1,Brpf1,Vash2,Glmn,Hspg2,Cav1,Angptl4,Aimp1,Ccbe1,Nedd4,Abl1,Itgb1,Plau,Ccm2,Tgfa,Lif,Ago2,Nf1,Zmiz1,Itgav,Pdcd10,Krit1,Ephb4,Wasf2,Plcd3,Sh2b3
GOBP_REGULATION_OF_INTRACELLULAR_ESTROGEN_RECEPTOR_SIGNALING_PATHWAY	0.0881872	0.262858	0.489863	1.32035	862	23	Brca1,Parp1,Skp2,Phb2,Pak1,Cnot9,Lbh,Carm1,Cnot1,Src,Strn3
GOBP_RNA_CATABOLIC_PROCESS	0.00079992	0.00899048	0.415931	1.32009	7	213	Fen1,Npm1,Igf2bp1,Vim,Exosc8,Lsm2,Dis3,Rnaseh2a,Apex1,Samd4,E2f1,Syncrip,Xrn2,Magohb,Dhx9,Hnrnpab,Pabpc1,Fxr1,Dkc1,Eif4a3,Ncbp1,Ybx1,Hnrnpa0,Mrto4,Hnrnpd,Igf2bp2,Exosc10,Cnot9,Hnrnpu,Eif3e,Zfp36l2,Gspt1,Rock2,Exosc2,Zc3h18,Nsun2,Lsm5,Taf15,Khsrp,Rnps1,Dhx36,Pabpc4,Smg7,Zpr1,Ssb,Carhsp1,Thrap3,Lsm6,Smg5,Pop1,Traf2,Mtrex,Cnot3,Ythdf1,Cnot6,Ago2,Ddx49,Nrde2,Trir,Hnrnpc,Lsm1,Csde1,Patl1,Casc3,Exosc1,Mov10,Atm,Mettl16,Rc3h2,Rbm8a,Rbm10,Fxr2,Tent4a,Cnot7,Cnot1,Pum2,Mettl14,Srsf1,Lsm4,Smg6,Snd1,Rnaseh2b,Tent2,Ttc37,Rc3h1,Edc4,Wdr82,Zc3hav1,Exosc9,Mex3d,Hnrnpr,Fmr1,Upf3b,Exosc5,Tirap,Rnaseh2c,Celf1,Magoh,Tardbp,Elavl1,Sidt2,Ptbp1,Gigyf2,Phax,Fastkd2,Zc3h4,Tbrg4,Eif4enif1,Fastkd3,Tnrc6a,Tent4b,Lrpprc,Polr2d,Upf1,Mettl3,Tut7,Tnrc6b,Angel2,Lsm7,Ncbp2,Mlh1
GOMF_POLY_PURINE_TRACT_BINDING	0.0817366	0.250135	0.483936	1.32005	801	25	Syncrip,Pabpc1,Ddx1,Eif4a3,Hnrnpu,Khdrbs1,Pabpc4,Rbms1,Patl1,Ppie,Pabpn1,Hnrnpdl
GOBP_POSITIVE_REGULATION_OF_GTPASE_ACTIVITY	0.00339966	0.0276102	0.421731	1.31921	33	150	F2r,Arhgap22,Ect2,Asap1,Arhgap42,Asap2,Dock11,Arap3,Ezh2,Ralgps2,Tiam2,Ptk2b,Tbc1d1,Wnt5a,S100a10,Rangap1,Itga6,Rack1,Agap1,Rap1gap2,Zc3h15,Map4k4,Rap1gds1,Arhgef5,Sipa1,Rasa1,Coro1c,Bin1,Arhgap6,Mex3b,Lars,Gmip,Rapgef1,Rcc2,Bcar3,Pip5k1a,Dock8,Itgb1,Snx9,Srgap2,Abr,Nf1,Sipa1l1
GOCC_POSTSYNAPSE	9.999e-05	0.0017249	0.406994	1.31855	0	430	Slc29a1,Dbn1,F2r,Hip1,Asap1,Myo5a,Nrp2,Cnn3,Rpl12,Plat,Flna,Eif4ebp1,Igf2bp1,Itga5,Rpsa,Ptprs,Rplp1,Aurka,Rplp0,Add2,Rpl13,Ptk2b,Rpl8,Tacc3,Stxbp1,Wnt5a,Rpl6,Abl2,Rpl35,Zdhhc2,Flrt3,Lpar1,Rpl30,Rpl14,Epha4,Rtn4,Dst,Rpl32,Rpl15,Rps28,Rps18,Fxr1,Rpl37,Kif5c,Rps10,Rps23,Rpl5,Rps20,Itga3,Efnb2,Rps12,Rps21,Marcks,Sema4b,Phb2,Cald1,Cfl1,Eif3a,Hnrnpd,Pak1,Rpl24,Pcbp2,Rpl38,Rps3a1,Pdlim5,Ywhaz,Caprin1,Hnrnpm,Psma7,Eif3e,Rpl34,Eif4g1,Rpl18a,Rpl26,Grk2,Rpl36a,Rpl23,Cnksr2,Rps25,Smo,Rpl23a,Rps16,Rpl7,Uba52,Adam10,Mob4,Rpl36,Rpl4,Erc1,Rpl37a,Tanc1,Dgcr8,Homer3,Pfn1,Actb,Rpl29,Rpl31,Cpsf2,Map4,Git1,Lrp8,Rpl28,Gapdh,Nedd4,Rps7,Rpl10a,Rplp2,Nptn,Itgb1,Rps5,Cast,Arpc2,Actn1,Rpl35a,Drosha,Itgb4,Nrg1,Srgap2,Abr,Nf1,Sipa1l1,Rps27a,Nlgn2,Map1b,Sorbs2,Samd14,Rac1,Abi1,Pcbp1,Dgkz,Ncs1,Hnrnpa3,Cttn,Psmc2,Rpl27,Rps9,Scrib,Nck2,Cyfip1,Trio,Fxr2,Rps15a,Rps24,Pak2,Eea1,Vps35,Rps17,Ppp1ca,Rpl7a,Rps13,Pin1,Src,Rps26,Sema4c,Rpl27a,Rps27,Rpl13a,Eif4e,Ppp1cc,Tent2,Ncam1,Arhgef7,Itsn1,Rtn3,Zdhhc5
GOBP_NEGATIVE_REGULATION_OF_TELOMERE_MAINTENANCE	0.06666	0.2205	0.463646	1.31843	661	35	Parp1,Stn1,Exosc10,Hnrnpu,Rad50,Terf2,Ctc1,Tnks2,Rtel1,Hnrnpc,Atm,Ercc1,Terf1,Src,Smg6,Pinx1,Slx4,Nat10,Tnks,Gnl3l,Xrcc1,Tent4b,Acd,Xrcc4,Pot1a,Tinf2,Mcrs1
GOBP_PLASMA_MEMBRANE_REPAIR	0.103064	0.28956	0.507365	1.31797	988	18	Ahnak,S100a10,Myof,Myh9
GOMF_NUCLEOBASE_CONTAINING_COMPOUND_KINASE_ACTIVITY	0.0782468	0.2443	0.473912	1.3177	772	29	Tk1,Uck2,Nme1,Ak6,Dtymk,Dck,Nme2,Nme4,Nt5c2,Ak2
GOBP_MRNA_CATABOLIC_PROCESS	0.0019998	0.0181793	0.418255	1.31768	19	177	Npm1,Igf2bp1,Vim,Exosc8,Lsm2,Apex1,Samd4,E2f1,Syncrip,Xrn2,Magohb,Dhx9,Hnrnpab,Pabpc1,Fxr1,Eif4a3,Ncbp1,Ybx1,Hnrnpa0,Mrto4,Hnrnpd,Igf2bp2,Exosc10,Cnot9,Hnrnpu,Eif3e,Zfp36l2,Gspt1,Rock2,Exosc2,Lsm5,Taf15,Khsrp,Rnps1,Dhx36,Pabpc4,Smg7,Ssb,Carhsp1,Thrap3,Lsm6,Smg5,Traf2,Cnot3,Ythdf1,Cnot6,Ago2,Hnrnpc,Lsm1,Csde1,Patl1,Casc3,Mov10,Atm,Mettl16,Rc3h2,Rbm8a,Rbm10,Fxr2,Tent4a,Cnot7,Cnot1,Pum2,Mettl14,Srsf1,Lsm4,Smg6,Snd1,Tent2,Ttc37,Rc3h1,Edc4,Zc3hav1,Exosc9,Mex3d,Hnrnpr,Fmr1,Upf3b,Exosc5,Tirap,Celf1,Magoh,Tardbp,Elavl1,Ptbp1,Gigyf2,Fastkd2,Tbrg4,Eif4enif1,Fastkd3,Tnrc6a,Tent4b,Polr2d,Upf1,Mettl3,Tut7,Tnrc6b,Angel2,Lsm7,Ncbp2,Mlh1,Edc3
GOBP_PROTEIN_ACETYLATION	0.00339966	0.0276102	0.420624	1.31759	33	154	Esco2,Brca1,Brca2,Mybbp1a,Smc5,Sf3b3,Baz1b,Naa15,Smarca5,Smarca4,Tcf3,Dek,Smo,Sox4,Hat1,Actb,Tgfb1,Brpf1,Kansl3,Kat7,Actl6a,Naa40,Wdr5,Usp22,Arid5a,Lif,Noc2l,Eid1,Brd4,Zzz3,Cep295,Naa50,Ing5,Ddx21,Ruvbl1,Taf5,Rapgef3,Dscc1,Chek1,Hcfc1,Epc2,Naa25,Naa10,Kansl2,Ep400,Sin3a,Taf6,Iws1,Eny2,Ing3,Nat10,Msl1,Hdac2,Supt3,Taf6l,Trrap,Naa20,Tada3,Atxn7l3,Yeats2,Kat2a,Myo1c,Phf20,Tada2a,Taf2,Kat6a,Naa35,Jade1,Atf2,Taf5l,Epc1,Kansl1,Msl3,Taf4,Nfya,Ruvbl2,Kat14,Mbtd1,Brd8,Sf3b1,Kat6b,Ldb1,Bag6
GOBP_LYMPHOCYTE_MIGRATION	0.0444845	0.171938	0.45023	1.31733	443	48	Ptk2b,Wnt5a,Stk10,Abl2,Ecm1,Plec,Msn,Ext1,Adam10,Abl1,Dock8,Oxsr1,Padi2,Wnk1,Jam2,Itgb7,Crk,Ccl25,Crkl,Mia3,Spns2,Slc8b1
GOBP_CELL_JUNCTION_ORGANIZATION	9.999e-05	0.0017249	0.407311	1.31704	0	397	Gjc1,Palld,Dbn1,Itga2,Cldn6,F2r,Plxnd1,Arhgap22,Ect2,Asap1,Myo5a,Sema3a,Peak1,Unc13c,Bcl2,Nrp2,Kirrel,Nptx1,Flna,Wnt7b,Efna5,Itga5,Ptprs,Bdnf,Tubb5,Add2,Ptk2b,Ppfibp1,Rhoc,Wnt5a,Abl2,Ptpra,S100a10,Zdhhc2,Flrt3,Lrp1,Epha4,Dst,Plec,Map4k4,Capza1,Fn1,Myh9,Lamc1,Cd2ap,Itga3,Efnb2,Slk,Smad3,Tpbg,Cldn2,Anapc2,Marcks,Tln1,Cfl1,Tnc,Lama5,Ext1,Pak1,Pdlim5,Ywhaz,Caprin1,Hnrnpm,Setd5,Coro1c,Csk,Eif4g1,Ckap5,Rock2,Rab8b,Sema3e,Prkca,Cnksr2,Igf1r,Adgre5,Dhx36,Adam10,Erc1,Arhgap6,Tanc1,Pfn1,Hdac6,Actb,Cdc20,Dnm1l,Nptxr,Kirrel3,Tgfb1,Lrp8,Rapgef1,Cav1,Rcc2,Pip5k1a,Nedd4,Abl1,Vcl,Nptn,Itgb1,Cacnb3,Actn1,Pafah1b1,Ccm2,Itgb4,Ajuba,Nrg1,Srgap2,Nf1,Itgav,Adnp,Gpm6b,Sipa1l1,Nlgn2,Sorbs2,Rac1,Wasf2,Dgkz,Inava,Plxna4,Cttn,Clasp1,Cyfip1,Klk8,Rps6,Pak2,Pdgfb,Pkn2,Vps35,Ptpn11,Mtss1,Zfp703,Pin1,Micall2,Src,Dctn1,Fmn1,Afg3l2,Crk,Arhgef7,Itsn1,Rest,Prmt3,Efnb1,Appl1,Crkl,Ikbkb,Chd4,Tsc1,Tjp2,Actr2,Wasf1,Cacna1a,Epha2,Dlg5,Zdhhc15,Zdhhc12,Myo1c,Macf1,Il1rap,Smad7,Agrn
GOBP_REGULATION_OF_RNA_STABILITY	0.0059994	0.0429134	0.423419	1.3164	59	129	Npm1,Igf2bp1,Vim,Exosc8,Apex1,Samd4,E2f1,Syncrip,Dhx9,Pabpc1,Fxr1,Dkc1,Ybx1,Hnrnpa0,Hnrnpd,Igf2bp2,Hnrnpu,Zfp36l2,Rock2,Exosc2,Zc3h18,Nsun2,Taf15,Khsrp,Dhx36,Pabpc4,Carhsp1,Thrap3,Traf2,Cnot3,Ythdf1,Cnot6,Ago2,Ddx49,Hnrnpc,Lsm1,Csde1,Patl1,Mov10,Mettl16,Rc3h2,Rbm10,Fxr2,Tent4a,Cnot7,Cnot1,Pum2,Mettl14,Srsf1,Tent2,Rc3h1,Exosc9,Mex3d,Hnrnpr,Fmr1,Exosc5,Tirap,Celf1,Tardbp,Elavl1,Ptbp1,Gigyf2,Phax,Fastkd2,Tbrg4,Eif4enif1,Fastkd3,Tnrc6a,Tent4b,Polr2d,Upf1,Mettl3,Tut7,Tnrc6b,Angel2,Mlh1
GOBP_MRNA_CIS_SPLICING_VIA_SPLICEOSOME	0.099626	0.284394	0.502741	1.3162	958	19	Psip1,Prpf40a,Sf3a1,Sart1,Rbm17,Snrpc,Sde2,Sfswap
GOBP_CYTOPLASMIC_TRANSLATIONAL_INITIATION	0.08565	0.257785	0.485849	1.31619	837	24	Eif4ebp1,Eif3d,Ncbp1,Eif3a,Denr,Eif2s2,Eif4a1,Nck1,Rpl13a,Sh3bgrl,Rbm4,Eif3m,Eif2s3x,Mettl3,Eif3i,Ncbp2,Eif5,Slbp
GOBP_SPINAL_CORD_DEVELOPMENT	0.0697299	0.227815	0.464311	1.31601	691	34	Phgdh,Enpp1,Adarb1,Ptprs,Gdpd5,Smo,Sox4,Dll4,Zpr1,Lrp8,Nf1,Sufu
GOBP_PYRIMIDINE_CONTAINING_COMPOUND_CATABOLIC_PROCESS	0.105989	0.295357	0.510838	1.31586	1013	17	Upp1,Dut,Cda,Dctpp1,Dpysl3,Dpysl2,Nt5c3,Nt5c,Tet3,Pycrl,Dpys
GOBP_PROTEIN_LOCALIZATION_TO_MICROTUBULE_ORGANIZING_CENTER	0.080637	0.248095	0.475381	1.31518	794	28	Stil,Mcph1,Aurka,Cep192,Spag5,Bicd1,Cep250,Nup62
GOCC_CYTOSOLIC_REGION	0.0763497	0.241328	0.466315	1.31446	757	32	Dbn1,Eif4ebp1,Stxbp1,Hnrnpab,Marcksl1,Kif5c,Marcks,Prkca,Erc1,Nedd4,Ncs1,Pin1,Eif4e,Ctbp2,Rabep1,Fmr1,Fbxo45,Hspa8,Hnrnpa2b1,Plcb3
GOBP_REGULATION_OF_LIPASE_ACTIVITY	0.0702338	0.22853	0.463714	1.31432	696	34	Rhoc,Abl2,Lpar1,Lrp1,Bicd1,Marcks,Phb2,Arhgap6,Flt1,Angptl4,Abl1
GOBP_INTRACELLULAR_GLUCOSE_HOMEOSTASIS	0.0185	0.0974042	0.431581	1.3143	184	85	Ptprn,Birc5,Efna5,Tbc1d1,Ano1,Lrp1,Rack1,Slc39a14,Map4k4,Myh9,Smarca4,Hif1a,Rab11fip5,Ppard,Nucks1,Klf7,Hk2,Grk2,Igf1r,Sox4,Hmgcr,Tcf7l2,Ndufaf2,Foxk2,Rac1,Pik3r2,Hcfc1,Sin3a,Pim3,Gpr39,Eny2,Hk1,Rbm4
GOCC_ANAPHASE_PROMOTING_COMPLEX	0.101808	0.288048	0.501934	1.31409	979	19	Ube2c,Anapc2,Anapc11,Cdc20,Anapc1,Anapc5,Anapc7,Cdc16,Ube2s,Cdc27,Anapc4,Fzr1,Anapc10
GOBP_NUCLEOSIDE_METABOLIC_PROCESS	0.077716	0.243211	0.470138	1.31384	768	30	Upp1,Tk1,Cda,Aprt,Mtap,Dtymk,Atic,Dck,Ahcy,Nt5c2,Nt5c3,Nudt1,Pgm2,Nt5e,Pycrl
GOMF_METHYL_CPG_BINDING	0.106398	0.29581	0.50569	1.31362	1020	18	Uhrf1,Dnmt1,Prmt1,Erh,Prmt5,Lrwd1,Wdr77,Zbtb38,Chtop,Tet3,Zcwpw1
GOBP_DEVELOPMENTAL_INDUCTION	0.106503	0.29581	0.505684	1.31361	1021	18	Sox9,Rbpj,Wnt5a,Hipk2,Pou2f1
GOBP_NEGATIVE_REGULATION_OF_CD4_POSITIVE_ALPHA_BETA_T_CELL_ACTIVATION	0.101911	0.288139	0.501734	1.31357	980	19	Cbfb,Cd44,Socs5,Hmgb1,Rc3h2,Hlx,Cblb,Rc3h1,Smad7,Itch,Anxa1
GOBP_CARDIAC_MUSCLE_CELL_ACTION_POTENTIAL_INVOLVED_IN_CONTRACTION	0.111158	0.303243	0.515205	1.31258	1056	16	Flna,Nup155,Bin1,Cav1
GOBP_REGULATION_OF_SMAD_PROTEIN_SIGNAL_TRANSDUCTION	0.10295	0.289444	0.500909	1.31141	990	19	Lrp1,Parp1,Nup93,Tgfb1,Wwtr1,Fam89b
GOBP_REGULATION_OF_MUSCLE_CONTRACTION	0.0373187	0.152467	0.441001	1.31099	372	60	Dbn1,Itga2,Tnnt2,F2r,Smtn,Arhgap42,Stc1,Eno1,Npnt,Cald1,Ptgs2,Grk2,Prkca,Bin1,Flt1,Cav1
GOBP_RRNA_CATABOLIC_PROCESS	0.114014	0.308035	0.519949	1.31068	1077	15	Exosc8,Dis3,Exosc10,Exosc2,Ddx49,Trir,Exosc9,Exosc5
GOBP_MICROTUBULE_CYTOSKELETON_ORGANIZATION	9.999e-05	0.0017249	0.404224	1.31062	0	445	Tpx2,Ndc80,Pclaf,Plk4,Spc25,Kif11,Tubb6,Birc5,Kif15,Cdca8,Sgo1,Incenp,Kif4,Cenpe,Racgap1,Ccnb1,Kif23,Nav1,Nuf2,Prc1,Dlgap5,Cenph,Aurkb,Nusap1,Brca1,Brca2,Tubb2b,Npm1,Cdk5rap2,Aspm,Stil,Flna,Smc3,Efna5,Fbxo5,Kif2c,Spdl1,Mcph1,Kif20a,Tubb5,Ccdc88a,Aurka,Ckap2,Tacc3,Pde4dip,Plk1,Cep192,Knstrn,Haus6,Spag5,Kpnb1,Mad2l1,Ninl,Lmna,Gen1,Dst,Kif18a,Bicd1,Ska1,Espl1,Haus4,Ccnf,Tubg1,Ska3,Ccnb2,Ranbp1,Myh9,Mybl2,Cep250,Cenpa,Slk,Bicd2,Tpr,Kif2a,Xpo1,Cfl1,Chd3,Kifc1,Map1s,Pak1,Smc1a,Nde1,Nup62,Gpsm2,Aunip,Map6,Ntmt1,Hnrnpu,Ckap5,Rock2,Katnbl1,Ssna1,Map7d1,Kif14,Eml1,Aaas,Bnip2,Hdac6,Cdc20,Map4,Git1,Tuba1c,Zpr1,Stmn1,Gapdh,Cav1,Bora,Tubgcp6,Abl1,Tuba1b,Stag1,Sass6,Itgb1,Ska2
GOBP_REGULATION_OF_CELL_ADHESION	9.999e-05	0.0017249	0.405161	1.3106	0	403	Cdk6,Dbn1,Podxl,Onecut2,Itga2,Fbln2,Cdkn2a,Plxnd1,Lamb1,Peak1,Plekha2,Bcl2,Lgals1,Casp3,Cbfb,Flna,Sox9,Slc7a1,Efna5,Itga5,Plpp3,Ptk2b,Rbpj,Smarcc1,Gcnt1,Wnt5a,Ets1,Abl2,Mad1l1,Ptpra,S100a10,Zdhhc2,Lrp1,Itga6,Myo10,Bcar1,Epha4,Cd44,Plaur,Cd276,Smarce1,C1qbp,Fermt1,Has2,Ubash3b,Blm,Npnt,Map4k4,Sart1,Kitl,Hspd1,Fn1,Myh9,Smarca4,Nid1,Lamc1,Itga3,Efnb2,Slk,Smad3,Rasa1,Cfl1,Tnc,Lama5,Zbtb1,Socs5,Coro1c,Ninj1,Spp1,Sema3e,Smarcd1,Prkca,Edil3,Hsd17b12,Sox4,Adam10,Kif14,Arhgap6,Mex3b,Actb,Jag1,Nfat5,Hmgb1,Tgfb1,Glmn,Zfhx3,Hspg2,Cav1,Actl6a,Dusp10,Magi1,Rcc2,Abl1,Dock8,Vcl,Itgb1,Plau,Arpc2,Gcnt2,Nrg1,Lif,Nf1,Bcl10,Zmiz1,Itgav,Gpm6b,Spry4,Cyth3,Ephb4,Plxna1,Rac1,Capn1,Sh2b3,Gtpbp4,Triobp,Plxna4,Atm,Rc3h2,Tpm1,Scrib,Nck2,Clasp1,Myadm,Nck1,Hlx,Dhps,Pik3r2,Cblb,Rela,Pdgfb,Wnk1,Ptpn11,Jam2,Zfp703,Fbln1,P2ry12,Src,Prdx2,Fmn1,Crk,Efemp2,Ppp1r12a,Rc3h1,Bag4,Csf1,Nrarp,Efnb1,Dennd6a,Ccl25,Men1,Crkl,Zdhhc21,Mia3,Tsc1,Ptpn22,Serpine1,Pik3cb,Epha2,Mapk7,Spg7,Dlg5,Macf1,St6gal1,Havcr2,Smad7,Zfp609
GOBP_ACTIN_MEDIATED_CELL_CONTRACTION	0.0663517	0.2205	0.456847	1.30992	659	38	Dbn1,Tnnt2,Stc1,Flna,Nup155,Bin1,Cav1,Tpm1,Frmd6,Myo9b,Sumo1,Camk2d
GOBP_CARDIAC_CELL_DEVELOPMENT	0.0520092	0.189176	0.448069	1.30886	518	47	Inhba,Fhl2,Lmna,Plec,Tomm70a,Pak1,Pdlim5,Hnrnpu,Parp2,Jag1,Fhod3,Slc25a4,Yy1,Pdcd4,Sorbs2,Rbm10,Camk2d,Pin1,Ddx39b,Hdac2
GOBP_REGULATION_OF_NEUROGENESIS	0.00049995	0.00614254	0.410523	1.30881	4	244	Foxg1,Dbn1,Tenm4,Plxnd1,Hmga2,Sema3a,Ngf,Aspm,Ezh2,Wnt7b,Efna5,Vim,Ptprs,Bdnf,Cip2a,Tiam2,Sema6d,Zeb2,Clcf1,Wnt5a,Ptpra,S100a10,Lrp1,Hmgb2,Epha4,E2f1,Rtn4,Cit,Nap1l1,Kras,Fn1,Srrt,Sema7a,Tnfrsf12a,Sema3c,Anapc2,Marcks,Sema4b,Myc,Pak1,Hif1a,Caprin1,Map6,Prpf19,Sema3e,Zcchc24,Cdkn2b,Bin1,Smo,Dhx36,Rpl4,Dll4,Sh3glb1,Dnm1l,Tgfb1,Flt1,Lrp8,Xrcc6,Dusp10,Nptn,Itgb1,Pafah1b1,Prmt5,Nrg1,Lif,Nf1,Adnp,Map1b,Plxna1,Fxn,Slc7a5,Plxna4
GOBP_NEGATIVE_REGULATION_OF_SIGNAL_TRANSDUCTION_IN_ABSENCE_OF_LIGAND	0.110358	0.302224	0.503777	1.30865	1058	18	Bcl2,Unc5b,Csf2,Nrg1,Zc3hc1,Prdx2,Ripk1,Mapk7,Map2k5
GOBP_COLUMNAR_CUBOIDAL_EPITHELIAL_CELL_DEVELOPMENT	0.0874949	0.261767	0.474822	1.30839	861	27	Cdk6,Insm1,Wnt5a,Hif1a,Smo,Tgfb1,Gpat4
GOBP_POSITIVE_REGULATION_OF_BLOOD_VESSEL_ENDOTHELIAL_CELL_MIGRATION	0.0806012	0.248095	0.466186	1.30836	798	31	Col18a1,Ets1,Akt3,Amotl1,Hif1a,Ptgs2,Prkca,Hmgb1,Tgfb1,Abl1
GOBP_MALE_SEX_DIFFERENTIATION	0.0251	0.118612	0.433348	1.30829	250	74	Inhba,Hmga2,Sema3a,Bcl2,Zfpm2,Rhobtb3,Aspm,Flna,Sox9,Brip1,Wnt5a,Hmgb2,Kif18a,Msh2,Sf1,Eif2s2,Ybx3
GOBP_MICROTUBULE_ORGANIZING_CENTER_ORGANIZATION	0.00869913	0.0554482	0.422627	1.30827	86	118	Ndc80,Pclaf,Plk4,Kif11,Sgo1,Brca1,Brca2,Npm1,Cdk5rap2,Stil,Mcph1,Aurka,Pde4dip,Plk1,Cep192,Haus6,Gen1,Haus4,Ccnf,Ranbp1,Cep250,Xpo1,Chd3,Kifc1,Nde1,Nup62,Ckap5,Rock2,Bnip2,Sass6,Pafah1b1,Cep152,Cep295,Clasp1,Haus8,Chek1,Haus3,Dctn1,Cdk11b,Ppp1r12a,Cntrob,Nat10,Nek2,Kat2a,Golga2,Nubp1,Rbm14,Clasp2,Haus2,Alms1,Cep120,Sac3d1,Pcm1,Cep131,Cep135,Vps4b,Ccnl1,Haus5,Mapk8,Haus1,Odf2,Cdk2
GOBP_MONOUBIQUITINATED_PROTEIN_DEUBIQUITINATION	0.085535	0.257785	0.470354	1.30781	844	29	Usp1,Sf3b3,Usp22,Taf5,Asxl1,Usp7,Taf6,Eny2,Supt3,Taf6l,Trrap,Tada3,Atxn7l3,Kat2a,Taf2,Usp16,Taf5l,Taf4
GOBP_POSITIVE_REGULATION_OF_PROTEIN_POLYMERIZATION	0.0390195	0.157175	0.439748	1.30727	389	60	Kirrel,Cdk5rap2,Evl,Ptk2b,Pde4dip,Cdc42ep5,Pak1,Ckap5,Bin1,Pfn1,Git1,Cav1,Arpc2,Snx9,Map1b,Rac1,Cttn,Baiap2l1,Nck2,Nck1,Dctn1,Fmn1,Fer,Bag4,Clip1,Nckap1,Myo1c,Mapre1,Rictor,Drg1
GOBP_STRESS_GRANULE_ASSEMBLY	0.0993425	0.284079	0.488227	1.30723	966	22	Bicd1,Eif2s1,Rps23,Ubap2l,Prrc2c,Tia1,G3bp1,Ythdf1,Csde1,Pum2,Dync1h1,G3bp2,Pqbp1,Atxn2,C9orf72
GOBP_SENSORY_PERCEPTION_OF_PAIN	0.0646132	0.21679	0.45345	1.30669	643	40	Itga2,F2r,Aqp1,Ngf,Bace1,Ano1,Rtn4,Ptgs2,Grk2,Tmem120a,Cacnb3,Nlgn2,Lxn,Ptges,Ncam1
GOBP_EXECUTION_PHASE_OF_APOPTOSIS	0.0662518	0.2205	0.454338	1.30655	659	39	Top2a,Cdkn2a,Igfbp3,Casp3,Plscr2,Stk24,Apaf1,Casp8,Aifm1,Bok,Bcl10,Rbm10,Acin1,Pak2,Hsf1,Plscr1,Dnase2a
GOBP_CELL_ADHESION_MEDIATED_BY_INTEGRIN	0.0463463	0.176583	0.443242	1.30644	462	53	Podxl,Itga2,Itga5,Plpp3,Itga6,Fermt1,Npnt,Itga3,Ext1,Itgb1,Plau,Itgb4,Lif,Itgav,Wnk1,Ptpn11,Itgb7,P2ry12,Crk,Crkl,Serpine1,Epha2
GOMF_NUCLEOCYTOPLASMIC_CARRIER_ACTIVITY	0.0947819	0.276556	0.478938	1.30641	929	25	Kpnb1,Ipo9,Tnpo1,Cse1l,Kpna3,Xpo1,Ipo5,Kpna4,Ipo11,Ipo4,Tnpo2,Kpna2,Nup214,Snupn,Xpo5,Eif4enif1,Xpo4,Xpo7
GOMF_NF_KAPPAB_BINDING	0.0890175	0.264351	0.47403	1.30621	876	27	Cdkn2a,Npm1,Apex1,Pdcd11,Mtdh,Ppard,Akap8,Bcl10,Rela,Hdac2,Hdac1,Setd6,Cpne1,Notch2
GOBP_POSITIVE_REGULATION_OF_EPITHELIAL_CELL_MIGRATION	0.0154985	0.0850613	0.426502	1.30617	154	95	Itga2,Adgra2,Col18a1,Aqp1,Sox9,Plpp3,Ptk2b,Wnt5a,Ets1,Bcar1,Akt3,Rtn4,Has2,Map4k4,Itga3,Amotl1,Hif1a,Ptgs2,Rock2,Prkca,Pfn1,Hdac6,Hmgb1,Tgfb1,Ccbe1,Abl1,Irs1
GOMF_CATALYTIC_ACTIVITY_ACTING_ON_A_NUCLEIC_ACID	0.00019998	0.00291856	0.402758	1.306	1	447	Top2a,Hells,Hmga1,Mcm3,Rad51,Hmga2,Pola1,Pole,Mcm7,Lig1,Mcm5,Mcm2,Fen1,Eri1,Mcm6,Pola2,Smc3,Brip1,Mcm4,Prim1,Exo1,Rfc3,Dnmt1,Chtf18,Ddx27,Dis3,Rnaseh2a,Nme1,Prim2,Vars,Apex1,Setx,Msh6,Neil3,Gars,Atad5,Rbmx2,Pold4,Gen1,Smc6,Rfc1,Xrn2,Tars,Kars,Ftsj3,Dhx9,Blm,Rfc4,Msh2,Rpp30,Ddx23,Ddx1,Pop4,Smarca5,Ddx18,Dkc1,Smarca4,Ercc6l,Eif4a3,Eprs,Nob1,Rfc5,Dhx15,Trmt1,Fancm,Chd3,Alkbh1,Rad54l2,Rars,Pcna,Exosc10,Polr1d,Pold1,Nsun2,Polr1a,Iars,Fbl,Rad50,Dhx36,Terf2,Dhx38,Mre11a,Polr2c,Polr2h,Lars,Ddx54,Ttf2,Eme1,Ddx19a,Ddx52,Mcm8,Pms2,Xrcc6,Aars,Ddx46,Isg20l2,Pop1,Eif4a1,Ptrh2,Polr2b,Smarcad1,Tdp1,Trnt1,Emg1,Drosha,Mtrex,Rtel1,Nop2,G3bp1,Polr3h,Farsa,Cnot6,Ago2,Ddx49,Polr2f,Trmt10c,Cars,Pus3,Zgrf1,Snrnp200,Rnmt,Msh3,Chd8,Mov10,Tyw1,Ascc3,Mettl16,Isy1,Ddx21,Ddx41,Ddx56,Ruvbl1,Ddx11,Mettl2,Rev1,Dscc1,Rbbp4,Top2b,Cnot7,Thumpd3,Polr2j,Ercc1,Terf1,Chd1,Dbr1,Polq,Rad51b,Sars,Cnot1,Dars,Ddx42,Tgs1,Mpg,Ddx47,Rbbp8,Tdg,Mettl14,Qars,Smg6,Ep400,Dtd2,Snd1,Dhx8,Polb,Ints11,Tent2,Iars2,Ddx39b,Nipbl,Marf1,Tars2,Pus1,Chd4,Chd7,Apex2,Rad54l,Mgme1,Wrn,Alkbh3,Aqr,Ino80,Dnase2a,Rad17,Polk,Rfc2,Dus3l,Aplf,Eri3,Cdk7,Helb,Trmt10a,Polr3f,Qtrt1,Xrcc1,Ddx24,Bptf,Mettl6,Rtca,Recql4,N4bp1,Rngtt,Ptbp1,Polr3a,Ruvbl2,Top3a,Tfb2m,Anxa1,Polh,Farsb,Pop7,Trmt11,Polr3d,Nsun5,Polr1b,Alkbh8,Recql,Dimt1,Rps3,Bcdin3d
GOBP_MAINTENANCE_OF_PROTEIN_LOCATION	0.0337135	0.143587	0.436372	1.3056	336	65	Ltbp1,Dbn1,Bard1,Lgals1,Flna,Ccdc88a,Tacc3,Mad1l1,Rangap1,Tmsb10,Taf3,Scin,Hnrnpu,Hk2,Grk2,Pfn1,Cav1,Get4,Ywhab,Sufu,Nbl1,Mprip,Morc3,Sun2,Ccdc22,Hk1,Ciz1,Vps13a
GOBP_CELL_PROLIFERATION_IN_FOREBRAIN	0.103743	0.290655	0.490705	1.30548	1005	21	Hmga2,Wnt7b,Igf2bp1,Zeb2,Tacc3,Kif14,Dock7,Hook3,Cep120,Pcm1,Ncor2,Numb
GOBP_NEGATIVE_REGULATION_OF_PROTEIN_POLYMERIZATION	0.0543141	0.194387	0.446734	1.30496	541	47	Evl,Add2,Tmsb10,Capg,Capza1,Myh9,Cfl1,Scin,Pfn1,Stmn1,Fhod3,Arpc2,Tmod3,Capn1,Tpm1,Myadm,Capza2,Arhgef7,Sptan1
GOMF_PROTEIN_CARRIER_CHAPERONE	0.091482	0.268687	0.475816	1.30493	899	26	Asf1b,Anp32e,Nap1l1,Ipo9,Nasp,Emc8,Ptma,Clu,Timm9,Emc3,Cox18,Aplf,Emc2,Timm10,Mmgt1,Vps72
GOBP_POSITIVE_REGULATION_OF_VASOCONSTRICTION	0.115606	0.310113	0.506377	1.30437	1105	17	F2r,Ptgs2,Grk2,Hmgcr,Cav1,Abl1,Pdgfb
GOBP_NEGATIVE_REGULATION_OF_CELLULAR_MACROMOLECULE_BIOSYNTHETIC_PROCESS	0.00509949	0.0378173	0.417312	1.30436	50	148	Enpp1,Eif4ebp1,Igf2bp1,Exosc8,Samd4,Rack1,Syncrip,Tyms,Dhx9,Pabpc1,Ncl,Eif2s1,Fxr1,Eif4a3,Gzme,Tpr,Eprs,Ybx1,Hnrnpd,Igf2bp2,Caprin1,Cnot9,Hnrnpu,Eif4g1,Zfp36l2,Rock2,Exosc2,Prkca,Khsrp,Dhx36,Tia1,Mrpl13,Eif6,Aatf,Eif2a,Gapdh,Enc1,Oga,Cnot3,Ilf3,Ythdf1,Cnot6,Ago2,Eif4e2,Lsm1,Csde1,Patl1,Mov10,Mettl16,Rc3h2,Scrib,Pask,Fxr2,Tent4a,Cnot7,Cnot1,Mettl14,Pus7,Rpl13a,Eif4e,Rc3h1,Rbm4,Exosc9,Tsc1,Mex3d,Shmt1
GOBP_REGULATION_OF_SMALL_GTPASE_MEDIATED_SIGNAL_TRANSDUCTION	0.00719928	0.048641	0.419311	1.30415	71	130	F2r,Arhgap42,Foxm1,Ngf,Rasa3,Ralgps2,Abl2,Lpar1,Timp2,Rtn4,Arhgef3,Kras,Rap1gap2,Shoc2,Map4k4,Kitl,Prag1,Git2,Cd2ap,Itga3,Sipa1,Cyth4,Nup62,Kif14,Rasa2,Bnip2,Git1,Stmn1,Rapgef1,Abl1,Arhgap19,Itgb1,Nrg1,Nf1,Itgav,Sipa1l1,Spry4,Cyth3,Dgkz,Myo9b,Cul3,Cbl,Ripor1,Camk2d,Src,Arhgdia,Crk,Csf1,Mapkap1
GOBP_REGULATION_OF_MICROTUBULE_POLYMERIZATION_OR_DEPOLYMERIZATION	0.0411206	0.162859	0.438698	1.30414	410	60	Tpx2,Cdk5rap2,Ckap2,Pde4dip,Ska1,Ska3,Map1s,Pak1,Ckap5,Hdac6,Git1,Stmn1,Cav1,Abl1,Ska2,Ttbk2,Map1b,Rac1,Clasp1,Camsap2,Dctn1,Arhgef7,Camsap1,Clip1,Eml4,Clasp2,Mapre1,Drg1,Dyrk1a,Arhgef2,Numa1,Rps3,Mapk8,Mid1
GOMF_GTPASE_ACTIVATING_PROTEIN_BINDING	0.117783	0.313717	0.511862	1.30407	1119	16	Fmnl3,Tubb5,Fmnl1,Mex3b,Gapvd1,Pin1,Tsc1
GOBP_PROTEIN_ACYLATION	0.00329967	0.0270721	0.413788	1.30395	32	178	Esco2,Brca1,Brca2,Mybbp1a,Smc5,Zdhhc2,Sf3b3,Zdhhc16,Baz1b,Naa15,Smarca5,Smarca4,Nmt2,Tcf3,Dek,Smo,Sox4,Hat1,Actb,Tgfb1,Brpf1,Kansl3,Kat7,Actl6a,Naa40,Wdr5,Usp22,Arid5a,Lif,Noc2l,Eid1,Brd4,Zzz3,Cep295,Naa50,Ing5,Ddx21,Ruvbl1,Taf5,Rapgef3,Dscc1,Chek1,Hcfc1,Epc2,Naa25,Naa10,Kansl2,Ep400,Sin3a,Taf6,Iws1,Eny2,Zdhhc5,Ing3,Nat10,Msl1,Hdac2,Supt3,Taf6l,Zdhhc21,Dlst,Trrap,Naa20,Tada3,Atxn7l3,Yeats2,Kat2a,Zdhhc15,Zdhhc12,Myo1c,Phf20,Tada2a,Taf2,Zdhhc20,Kat6a,Naa35,Jade1,Zdhhc6,Atf2,Taf5l,Epc1,Kansl1,Msl3,Taf4,Nfya,Ruvbl2,Kat14,Mbtd1,Brd8,Zdhhc8,Sf3b1,Kat6b,Ldb1,Bag6
GOBP_VASOCONSTRICTION	0.0763805	0.241328	0.46005	1.30393	757	34	F2r,Arhgap42,Dusp5,Rap1gds1,Hif1a,Ptgs2,Grk2,Hmgcr,Cav1,Abl1
GOBP_NEGATIVE_REGULATION_OF_MYELOID_CELL_DIFFERENTIATION	0.0592481	0.204979	0.448793	1.30365	590	44	Cdk6,Ptk2b,Nme1,Ubash3b,Myc,Prmt1,Leo1,Nme2,Inpp4b,Hmgb3,Fbxw7,Nf1,Gpr137b,Rbm15,Ctr9,Zfpm1,Gabpa,Klf13,Tjp2,Cdc73,Hspa9,Meis2,Rara,Ldb1
GOBP_AMINO_ACID_BIOSYNTHETIC_PROCESS	0.0768843	0.241672	0.459859	1.30339	762	34	Phgdh,Plod2,Dhfr,Psat1,Mtap,Shmt2,Atp2b4,Got2,Cad,Aldh18a1,Mthfd2l,Sephs1,Mri1,Plod3,Sdsl,Shmt1,Gls,Pycrl,Mtrr,Got1
GOBP_REGULATION_OF_CELLULAR_COMPONENT_SIZE	0.0009999	0.0105163	0.409822	1.30309	9	223	Prkg2,Kcnn4,Dbn1,Sema3a,Aqp1,Ngf,Kirrel,Npm1,Wnt7b,Efna5,Inf2,Ptprs,Evl,Bdnf,Add2,Sema6d,Ptk2b,Wnt5a,Lrp1,Iqgap3,Akt3,Rtn4,Tmsb10,Cit,Capg,Rap1gap2,Cdc42ep5,Rptor,Lrrc8a,Capza1,Fn1,Myh9,Sema7a,Tnfrsf12a,Sema3c,Anapc2,Wdr36,Rasa1,Sema4b,Cfl1,Pak1,Cdk4,Scin,Sema3e,Bin1,Rpl4,Lars,Pfn1,Hsp90ab1,Fhod3,Abl1,Arpc2,Pafah1b1,Snx9,Slc12a4,Adnp,Tmod3,Map1b,Rac1,Capn1,Fxn,Plxna4,Cttn,Baiap2l1,Rin3,Rapgef3,Tpm1,Nck2,Cyfip1,Myadm,Nck1,Pik3r2,Capza2,Dpysl2,Sin3a,Sema4c,Fmn1,Fer,Bag4,Sptan1,Kdm1a,Tsc1,Nckap1,Plekhg2,Myo1c,Macf1,Arpc5l,Lima1,Anxa7,Rab22a,Clasp2,Arpc1b
GOMF_TRANSCRIPTION_COREPRESSOR_ACTIVITY	0.00789921	0.0516992	0.419086	1.30293	78	129	Hmga2,Gmnn,Ankrd1,Fhl2,Zfpm2,Ezh2,Basp1,Mybbp1a,Eno1,Yaf2,Tcerg1,Sap30,Nrip1,C1qbp,Smarca4,Mta2,Hipk2,Kmt5a,Hdgf,Rbfox2,Zfp451,Setd5,Hnrnpu,Lcor,Ddx54,Hmgb1,Tbl1x,Npat,Trim28,Wwtr1,Ajuba,Arid5a,Prmt5,Noc2l,Phf12,Ccar1,Eid1,Casp8ap2,Pa2g4,Cnot7,Ccnd1,Rybp,Rbbp8,Sin3a,Trerf1,Cdyl2,Zfpm1,Ctbp2,Riox2,Kdm1a,Daxx,Dhrs7b,Hdac1,Cops2,Atf7ip,Prdm8,Gon4l,Mta1,Mier1,Snw1,Irf2bpl,Ruvbl2,Tcf25,Eid2,Ncor2,Rcor1,Asah1,Bcorl1,Tle3,Eno1b,Phb,Rcor3,Pias4,Irf2bp2,Nsd1,Tbl1xr1,Rere,Cbfa2t2,Hdac3,Mecp2,Tfap2a,Mier2,Kdm5b,Flywch1,Hdac4,Sin3b,Scai,Crebbp,Cdyl,Zmynd8,Gps2
GOBP_REGULATION_OF_NUCLEOTIDE_EXCISION_REPAIR	0.097915	0.281097	0.480854	1.30266	957	24	Smarcc1,Smarce1,Smarca4,Smarcd1,Actb,Hmgb1,Kat7,Actl6a,Bcl7c,Dpf2
GOMF_UNFOLDED_PROTEIN_BINDING	0.043326	0.168761	0.438363	1.30205	432	59	Npm1,Tcp1,Cct6a,Cct8,Nudcd2,Cct5,Hspa14,Tomm20,Cct3,Tor1a,Hsp90ab1,St13,Hspa13,Nudcd3,Heatr3,Cct4,Serpinh1,Hspe1,Cct2,Clu,Ube4b,Cdc37,Cct7,Aip,Pfdn1,Hspa9,Pfdn4,Uggt1,Vbp1,Dnaja2,Hspa8,Uggt2
GOBP_MICROTUBULE_POLYMERIZATION_OR_DEPOLYMERIZATION	0.0206979	0.104516	0.426052	1.3018	206	90	Tpx2,Cdk5rap2,Fbxo5,Kif2c,Ckap2,Pde4dip,Cep192,Kif18a,Ska1,Tubg1,Ska3,Map1s,Pak1,Nde1,Ckap5,Ssna1,Kif14,Hdac6,Git1,Stmn1,Cav1,Tubgcp6,Abl1,Ska2,Ttbk2,Map1b,Kif18b,Rac1,Clasp1,Tubgcp2,Camsap2,Dctn1,Arhgef7,Camsap1,Clip1,Smn1,Golga2,Tubgcp4,Eml4,Clasp2,Nedd1,Mapre1,Haus2,Drg1,Dyrk1a,Arhgef2,Numa1,Rps3,Mapk8,Mid1,Ccsap
GOBP_ANGIOGENESIS	0.00069993	0.00811638	0.407155	1.30172	6	264	Adgra2,Plxnd1,Arhgap22,Hmga2,Col18a1,E2f8,Pxdn,Ackr3,Fmnl3,Nrp2,Aqp1,Brca1,Tnfaip2,Flna,Wnt7b,Itga5,Ereg,Ptk2b,Rbpj,Ism1,Loxl2,Wnt5a,Ets1,Unc5b,Mfge8,Ecm1,Elk3,Akt3,Rtn4,Mtdh,Nras,Ncl,Naa15,Fn1,Pgk1,Pkm,Myh9,Card10,Tnfrsf12a,Epn2,Efnb2,Hipk2,E2f7,Amotl1,Cald1,Ywhaz,Hif1a,Ptgs2,Ninj1,Rock2,Hk2,Atp2b4,Sema3e,Prkca,Acvr1,Dll4,Casp8,Hmgb1,Fbxw7,Flt1,Vash2,Hspg2,Cav1,Angptl4,Aimp1,Ccbe1,Abl1,Itgb1,Plau,Ccm2,Tgfa,Lif,Ago2,Nf1,Itgav,Pdcd10,Krit1,Ephb4,Wasf2,Plcd3,Sh2b3
GOMF_CYCLIN_DEPENDENT_PROTEIN_KINASE_ACTIVITY	0.098426	0.281859	0.480476	1.30163	962	24	Cdk6,Cdk1,Cdk4,Cdk19,Ccnk,Cdk18,Ccnh,Cdk11b,Cdk13,Cdk7,Cdk9,Cdk12,Prpf4b,Cdk14,Cdk2,Cdk17
GOBP_MUSCLE_CELL_APOPTOTIC_PROCESS	0.0361144	0.150383	0.434949	1.30134	360	65	E2f3,Cdkn2a,Igfbp3,Bcl2,Npm1,Dnmt1,Ptk2b,Rps6ka2,Capn2,Apaf1,Grk2,Igf1r,Eif5a,Gapdh,Hmgcr,Cav1,Slc25a4,Nrg1,Pdcd4,Capn1,Slc7a5,Rapgef3,Rbm10,Camk2d,Hsf1,Cflar
GOBP_MUSCLE_ORGAN_MORPHOGENESIS	0.0646262	0.21679	0.449943	1.3013	643	42	Tnnt2,Ankrd1,Zfpm2,Adarb1,Rbpj,Wnt5a,Dll4,Tgfb1,Nrg1,Lif,Tpm1,Fkbp1a,Ube4b,Efemp2,Zfpm1,Chd7,Smad7,Fzd2,Egln1
GOBP_LIVER_MORPHOGENESIS	0.117341	0.31322	0.500783	1.30088	1125	18	Cdkn2a,Mki67,Rtn4,Smo,Plau,Tgfa,Cul3,Cflar,Notch2,Lims1
GOMF_ADENYL_NUCLEOTIDE_BINDING	9.999e-05	0.0017249	0.395648	1.30052	0	937	Prkg2,Top2a,Cdk6,Kif20b,Hells,Acsbg1,Plk4,Kif11,Srd5a1,Kif15,Mcm3,Pbk,Phgdh,Mki67,Kif4,Cenpe,Rad51,Atad2,Tk1,Kif23,Abcb1a,Pbp2,Ttk,Enpp1,Cdk1,Smc2,Myo5a,Trip13,Mcm7,Lig1,Mcm5,Ube2c,Peak1,Uck2,Mastl,Mcm2,Aurkb,Rrm1,Pkn3,Smc4,Abcb1b,Map2k6,Npm1,Rhobtb3,Kif22,Mcm6,Smc3,Kif2c,Brip1,Dhfr,Mcm4,Melk,Bub1b,Kif20a,Smc5,Aurka,Axl,Runx2,Abcc1,Styk1,Chtf18,Ptk2b,Bub1,Ddx27,Stk10,Abl2,Plk1,Nme1,Fignl1,Vars,Setx,Mast4,Msh6,Myo10,Gars,Atad5,Epha4,Ube2t,Parp1,Akt3,Lonp1,Kif18a,Smc6,Cit,Tcp1,Rfc1,Tars,Kars,Cdc6,Ugdh,Baz1b,Ak6,Dhx9,Aprt,Blm,Rfc4,Msh2,Gmps,Map4k4,Cct6a,Hspd1,Dtymk,Pgk1,Ddx1,Smarca5,Pkm,Ddx18,Prag1,Gart,Rps6ka2,Vrk1,Nmnat2,Myh9,Smarca4,Ercc6l,Eif4a3,Cct8,Uba6,Pkmyt1,Stk17b,Slk,Hipk2,Cct5,Cdc7,Hspa14,Eprs,Kif2a,Csnk1g3,Rfc5,Dhx15,Abce1,Fancm,Rad54l2,Pak1,Smc1a,Rars,Cdk4,Ppip5k2,Stk24,Apaf1,Hnrnpu,Csk,Ube2e3,Eif4g1,Rock2,Hk2,Pip4k2a,Grk2,Atp2b4,Prkca,Iars,Acvr1,Dck,Igf1r,Cct3,Taf1,Nme2,Rad50,Dhx36,Kif14,Mapk6,Srpk1,Timm44,Lars,Ddx54,Pfn1,Csnk2a1,Actb,Nvl,Tor1a,Ttf2,Ddx19a,Cad,Ddx52,Lbr,Flt1,Hsp90ab1,Mcm8,Paics,Thrap3,Pms2,Pfas,Map3k2,Mlkl,Mthfd1l,Xrcc6,Uxs1,Gapdh,Hmgcr,Aars,Ddx46,Haspin,Magi1,Uba1,Afg3l1,Pip5k1a,Abl1,Ehd1,Eif4a1,Ola1,Ehd4,Myo1b,Smarcad1,Trnt1,Aldh18a1,Pfkm,Mtrex,Rtel1,Hspa4,G3bp1,Cdk19,Farsa,Oxsr1,Dcaf1,Slc12a4,Ahcy,Ddx49,Uba3,St13,Cgas,Sephs1,Hspa13,Cars,Abcf1,Actr1a,Cdk18,Csnk1e,Ephb4,Kif18b,Grk6,Smchd1,Csnk2a2,Dgkz,Pip4k2b,Snrnp200,Msh3,Chd8,Pdk1,Psmc2,Mov10,Myo18a,Atm,Ascc3,Ddx21,Ddx41,Ddx56,Psmc1,Uba2,Ruvbl1,Ddx11,Rapgef3,Orc4,Pask,Ube2k,Cct4,Chek1,Yme1l1,Nme4,Cerk,Trio,Wee1,Nt5c2,Hspe1,Tent4a,Myo9b,Pak2,Ube2e2,Top2b,Csnk1g1,Spata5,Pkn2,Wnk1,Psmc6,Chd1,Ube2s,Polq,Spast,Camk2d,Mapk11,Mark3,Cct2,Rad51b,Sars,Tlk1,Dars,Ddx42,Ddx47,Prkacb,Tdg,Lrrk1,Src,Mast2,Qars,Vrk2,Ep400,Dhx8,Pim3,Ak2,Abca5,Ube4b,Ndufs2,Afg3l2,Cdk11b,Tent2,Me2,Dync1h1,Iars2,Fer,Nat10,Bag4,Ddx39b,Riok1,Hk1,Atp13a1,Nek2,Ctbp2,Chek2,Acbd3,Tec,Tars2,Cdc42bpb,Atp8b2,Ikbkb,Ripk1,Ube2e1,Chd4,Cct7,Mief1,Chd7,Aldh1a3,Actr2,Dync1li2,Ndufv1,Rad54l,Morc2a,Tlk2,Chkb,Pik3cb,Epha2,Cdk13,Mapk7,Wrn,Spg7,Map4k5,Aqr,Ino80,Myo1c,Ube2z,Tkfc,Mast3,Ube2d1,Dph6,Rad17,Ube2l3,Tor1b,Prkag1,Rfc2
GOBP_CYTOSKELETON_ORGANIZATION	9.999e-05	0.0017249	0.395901	1.29995	0	858	Fmnl2,Tpx2,Ndc80,Palld,Pclaf,Dbn1,Plk4,Spc25,Kif11,Tubb6,Tnnt2,Sh3kbp1,Birc5,Kif15,Cdca8,Sgo1,Incenp,Kif4,Cenpe,Racgap1,Ccnb1,Anln,Pdlim7,Nes,Kif23,Parvb,Nav1,Smtn,Nuf2,Ect2,Hip1,Myo5a,Prc1,Sh3pxd2b,Dlgap5,Fmnl3,Cenph,Epb41l2,Aurkb,Bcl2,Nusap1,Aqp1,Mical3,Brca1,Brca2,Cnn3,Kirrel,Tubb2b,Npm1,Cdk5rap2,Aspm,Stil,Flna,Sox9,Smc3,Efna5,Vim,Inf2,Fbxo5,Kif2c,Spdl1,Evl,Ran,Mcph1,Kif20a,Tubb5,Ccdc88a,Diaph3,Aurka,Add2,Ckap2,Ptk2b,Zyx,Tacc3,Rhoc,Fmnl1,Plek2,Pde4dip,Abl2,Plk1,Cep192,Knstrn,Haus6,Flnb,Spag5,S100a10,Kpnb1,Lpar1,Mad2l1,Mast4,Lrp1,Bcar1,Iqgap3,Ninl,Lmna,Gen1,Dst,Plec,Kif18a,Tmsb10,Cit,Capg,Bicd1,Kras,Ska1,Prpf40a,Cdc42ep5,Syne3,Espl1,Haus4,Marcksl1,Capza1,Ccnf,Tubg1,Ska3,Ccnb2,Ranbp1,Myh9,Krt18,Mybl2,Rap1gds1,Cd2ap,Cep250,Cenpa,Arhgef5,Slk,Cavin3,Smad3,Bicd2,Tpr,Kif2a,Afap1,Xpo1,Marcks,Tln1,Rasa1,Amotl1,Fhl3,Cald1,Cfl1,Chd3,Capn2,Fhod1,Kifc1,Map1s,Pak1,Smc1a,Nde1,Flnc,Pdlim5,Scin,Nup62,Gpsm2,Aunip,Map6,Ntmt1,Hnrnpu,Coro1c,Ckap5,Rock2,Sema3e,Katnbl1,Krt8,Ssna1,Bin1,Map7d1,Kif14,Eml1,Arhgap6,Aaas,Pfn1,Bnip2,Hdac6,Actb,Cdc20,Tor1a,Map4,Git1,Tuba1c,Zpr1,Tgfb1,Stmn1,Fhod3,Gapdh,Cav1,Bora,Tubgcp6,Fam171a1,Pip5k1a,Pam,Abl1,Tuba1b,Stag1,Sass6,Itgb1,Ska2,Arpc2,Myo1b,Pstpip1,Actn1,Pafah1b1,Tpm4,Cep152,Ajuba,Snx9,Agfg1,Srgap2,Abr,Nf1,Gpm6b,Sipa1l1,Ttbk2,Tmod3,Map1b,Sorbs2,Rcc1,Samd14,Kif18b,Rac1,Wasf2,Abi1,Capn1,Clip2,Pacsin2,Dpysl3,Cep295,Tuba4a,Cttn,Baiap2l1,Gan,Myo18a,Rapgef3,Tpm1,Nck2,Clasp1,Cyfip1,Specc1,Tubgcp2,Myadm,Haus8,Chek1,Nck1,Zmym4,Wee1,Pik3r2,Haus3,Sapcd2,Camsap2,Capza2,Cul3,Pak2,Pdgfb,Txndc9,Ranbp10,Spast,Aif1l,Mical1,Krt19,Mtss1,Tpm2,Dpysl2,Micall2,Src,Mast2,Ints13,Mrtfa,Sun2,Dctn1,Pdgfa,Fmn1,Ccdc66,Arhgdia,Cdk11b,Crk,Arhgap10,Arhgef7,Dync1h1,Ppp1r12a,Fer,Cntrob,Tpm3,Nat10,Bag4,Camsap1,Cflar,Sptan1,Nek2,Chek2,Sbds,Hdac2,Cep57,Mapkap1,Nisch,Cdc42bpb,Clip1,Ikbkb,Tnks,Tsc1,Zfp207,Actr2,Dync1li2,Wasf1,Nckap1,Kat2a,Smn1,Trim27,Golga2,Plekhg2,Mcu,Ino80,Tubgcp4,Myo1c,Macf1,Eml4,Washc2,Mast3,Arpc5l,Lima1,Agrn,Nubp1,Pfdn1,Stard13,Rbm14,Clasp2,Nedd1,Arpc1b,Phactr4,Mapre1,Kifc5b,Pls3,Rassf1,Haus2,Rictor,Alms1,Atf2,Sh3d19,Cep350,Notch2,Phldb1,Cyld,Plekhh2,Dock7
GOBP_PEPTIDYL_LYSINE_ACETYLATION	0.00679932	0.0470325	0.417227	1.29968	67	135	Brca1,Brca2,Mybbp1a,Smc5,Sf3b3,Baz1b,Smarca5,Smarca4,Tcf3,Dek,Smo,Sox4,Hat1,Actb,Tgfb1,Brpf1,Kansl3,Kat7,Actl6a,Naa40,Wdr5,Usp22,Arid5a,Lif,Noc2l,Eid1,Brd4,Zzz3,Naa50,Ing5,Ddx21,Ruvbl1,Taf5,Chek1,Hcfc1,Epc2,Kansl2,Ep400,Sin3a,Taf6,Iws1,Eny2,Ing3,Msl1,Hdac2,Supt3,Taf6l,Trrap,Tada3,Atxn7l3,Yeats2,Kat2a,Myo1c,Phf20,Tada2a,Taf2,Kat6a,Jade1,Atf2,Taf5l,Epc1,Kansl1,Msl3,Taf4,Nfya,Ruvbl2,Kat14,Mbtd1,Brd8,Sf3b1,Kat6b,Ldb1,Bag6
GOCC_NUCLEAR_BODY	9.999e-05	0.0017249	0.398165	1.29752	0	557	Rad18,Knl1,Incenp,Cdkn2a,Mki67,Rad51,Ect2,Ncapg2,Sgo2a,Topbp1,Dbf4,Bard1,Brca1,Smc4,Nolc1,Npm1,Kif22,Basp1,Cdt1,Bdnf,Exo1,Smc5,Gnl3,Tcim,Nop58,Cenpc1,Rif1,Spag5,Apex1,Setx,Nono,Pnn,Cbx5,Parp1,Lmna,Smc6,Nrip1,Ak6,Dhx9,Prpf40a,Mtdh,Blm,Sf3a1,Snrpb2,Nup43,Sart1,Naa15,Ddx1,Dkc1,Eftud2,Myh9,Srrt,Elf4,Ifi211,Hipk2,Sbf1,Nudt21,Kif2a,Ints7,Dhx15,E2f7,Fancd2,Prpf3,Myc,Chd3,Rad54l2,Zbtb1,Pcna,Fam76b,Hif1a,Sf1,Hnrnpm,Ythdc1,Hnrnpu,Eif3e,Noc3l,Rpa1,Ppig,Cdc5l,Snrpc,Rsrc1,Zc3h18,Prpf19,Dsn1,Sf3a3,Fbl,Cwc22,Dhx36,Rbm25,Terf2,Ppih,Srpk1,Mre11a,Dgcr8,Lars,Cenpi,Snrpd3,Klhdc2,Wbp11,Api5,Psmb7,Sde2,Suz12,Prpf6,Zpr1,Nxf1,Zwint,Npat,Thrap3,Cenpt,Zfhx3,Cstf2,Scaf11,Sart3,Dusp10,Ddx46,Sf3b2,Pip5k1a,Abl1,Stag1,Uqcc2,Wwtr1,Srrm1,Thoc7,Prpf4,Pole2,Nsrp1,Sdcbp2,Glis2,Nsmce2,Snrpa1,Prdm5,Gemin5,Hinfp,Nrde2,Ppwd1,Fnbp4,Tcf20,Rpa2,Kif18b,Casp8ap2,Polr3g,Pcbp1,Pacsin2,Dgkz,Ehmt1,Tcf7,U2af2,Phf5a,U2af1,Inava,Dusp11,Srsf11,Thoc1,Tonsl,Ifi204,Ylpm1,Ppie,Zcchc8,Rbm8a,Poldip3,Rbm10,Acin1,Yme1l1,Cdc25c,Cnot7,Tpp2,Sumo1,Pkn2,Lsg1,Rbm15,Terf1,Cpsf6,Sumo2,Ddx42,Rnf2,Tdg,Morc3,Ints13,Cops4,Srsf1,Trip12,Ep400,Trim16,Dhx8,Oip5,Nsl1,Tarbp2,Nt5c3,Hsf1,Ddx39b,Csf1,Hivep1,Rbm4,Chek2,Snrnp40,Gtf2e2,Msl1,Timm50,Tcf12,Daxx,Tnks,Skil,Mocs2,Gemin2,Ppp4r3a,Rbm19,Srek1,Lsm11,Smn1,Cdk13,Sfpq,Mapk7,Wrn,Luc7l2,Ino80,Myo1c,Nop10,Chtop,Ehmt2,Polk,Zfp830,Cdc40,Rbm14,Elf2,Atf7ip,Prdm8,Kat6a,Fmr1,Cwc25,Gon4l,Jade1,Sf3a2,Snw1,Taf5l,Ppp1r8,Plekhh2,Med7,Topors,Dennd1b,Pqbp1,Ptpn23,Dvl2,Brd1,Klhl20,Nr4a2,Mdc1,Drg1,Srsf9,Zc3h13,Cdk9,N4bp1,Tardbp,Dyrk1a,Bcas2,Abraxas1,Virma,Srsf6,Rmi1,Atr,Top3a,Rreb1,Gtf3c6,Sf3b1,Cdk12,Safb2,Alkbh8,Srrm2,Ncor2,Hnrnpa2b1,Snrnp70,Mau2,Ccnl1,Sltm,H1f0,Srsf3,Ubxn7,Acd,Snapc2,Mrpl44,Polr2d,Mettl3,Fam193b,Vps72,Prpf4b,Setd1a,Rbm39,Usp36,Tdp2,Angel2,Cdk2,Rexo4,Gemin6,Ptk2,Wdfy3,Bclaf1,Plrg1,Uspl1,Zmym2,Heatr5b,Ddx17
GOBP_CELLULAR_RESPONSE_TO_CARBOHYDRATE_STIMULUS	0.0267	0.123553	0.42798	1.29744	266	79	Ptprn,Birc5,Efna5,Tbc1d1,Ano1,Lrp1,Rack1,Slc39a14,Map4k4,Rps6ka2,Myh9,Smarca4,Hif1a,Rab11fip5,Ppard,Klf7,Grk2,Prkca,Igf1r,Sox4,Hmgcr,Tcf7l2,Ndufaf2,Rac1,Hcfc1,Sin3a,Pim3,Gpr39,Eny2,Rbm4
GOBP_REGULATION_OF_CENTROSOME_CYCLE	0.0617482	0.211738	0.445628	1.29735	615	45	Plk4,Npm1,Cdk5rap2,Stil,Mcph1,Cep192,Gen1,Ccnf,Xpo1,Kifc1,Nup62,Rock2,Sass6,Cep295,Cdk11b,Nat10,Kat2a,Nubp1,Alms1,Cep120,Cep131,Vps4b,Ccnl1,Mapk8
GOBP_HOMOLOGOUS_CHROMOSOME_PAIRING_AT_MEIOSIS	0.108075	0.298316	0.484289	1.29669	1051	22	Trip13,Brip1,Fancd2,Ccne2,Mre11a,Ndc1,Mnd1,Ccne1,Syce2,Ehmt2,Zcwpw1,Sun1,Bag6,Mlh1,Mlh3
GOBP_NEGATIVE_REGULATION_OF_AMIDE_METABOLIC_PROCESS	0.00549945	0.0404099	0.414686	1.29616	54	148	Eif4ebp1,Igf2bp1,Exosc8,Samd4,Rack1,Rtn4,Syncrip,Tyms,Dhx9,Pabpc1,Ncl,Eif2s1,Fxr1,Eif4a3,Gzme,Tpr,Eprs,Ybx1,Hnrnpd,Igf2bp2,Caprin1,Cnot9,Hnrnpu,Eif4g1,Zfp36l2,Rock2,Exosc2,Prkca,Bin1,Khsrp,Dhx36,Tia1,Mrpl13,Eif6,Eif2a,Gapdh,Enc1,Cnot3,Ilf3,Ythdf1,Cnot6,Ago2,Eif4e2,Lsm1,Csde1,Patl1,Mov10,Mettl16,Rc3h2,Scrib,Fxr2,Tent4a,Cnot7,Cnot1,Mettl14,Pin1,Pus7,Clu,Rpl13a,Eif4e,Rtn3,Rc3h1,Rbm4,Exosc9,Tsc1,Mex3d,Shmt1
GOBP_RNA_DESTABILIZATION	0.0313	0.137241	0.42879	1.29592	312	75	Igf2bp1,Exosc8,Samd4,Syncrip,Dhx9,Pabpc1,Ybx1,Hnrnpd,Hnrnpu,Zfp36l2,Rock2,Exosc2,Zc3h18,Khsrp,Dhx36,Cnot3,Ythdf1,Cnot6,Ago2,Lsm1,Csde1,Patl1,Mov10,Mettl16,Rc3h2,Tent4a,Cnot7,Cnot1,Mettl14,Rc3h1,Exosc9,Mex3d,Hnrnpr,Exosc5,Celf1,Tardbp,Gigyf2,Eif4enif1,Tnrc6a,Tent4b,Polr2d,Upf1,Mettl3,Tut7,Tnrc6b,Mlh1
GOBP_REGULATION_OF_ANATOMICAL_STRUCTURE_SIZE	0.00059994	0.00717289	0.404799	1.29569	5	273	Prkg2,Kcnn4,Dbn1,F2r,Sema3a,Arhgap42,Aqp1,Ngf,Dusp5,Kirrel,Npm1,Wnt7b,Efna5,Inf2,Ptprs,Evl,Bdnf,Add2,Sema6d,Ptk2b,Wnt5a,Lrp1,Iqgap3,Akt3,Rtn4,Tmsb10,Cit,Capg,Rap1gap2,Cdc42ep5,Rptor,Lrrc8a,Capza1,Fn1,Myh9,Sema7a,Tnfrsf12a,Rap1gds1,Sema3c,Anapc2,Wdr36,Rasa1,Sema4b,Cfl1,Ext1,Pak1,Cdk4,Hif1a,Scin,Ptgs2,Ppard,Rock2,Grk2,Sema3e,Bin1,Rpl4,Lars,Pfn1,Hsp90ab1,Fhod3,Hmgcr,Cav1,Abl1,Arpc2,Pafah1b1,Snx9,Slc12a4,Adnp,Tmod3,Map1b,Rac1,Capn1,Fxn,Plxna4,Cttn,Baiap2l1,Rin3,Rapgef3,Tpm1,Plod3,Nck2,Cyfip1,Myadm,Nck1,Pik3r2,Capza2,Pdgfb,Asxl1
GOCC_DNA_REPAIR_COMPLEX	0.121717	0.320928	0.498762	1.29563	1167	18	Brca1,Brca2,Fancd2,Xrcc6,Rnf168,Atm,Ascc3,Kdm1a,Prkdc,Palb2,Rcor1,Phf21a,Xrcc4
GOBP_HISTONE_H4_ACETYLATION	0.0515412	0.188811	0.438326	1.29542	514	55	Brca1,Brca2,Tcf3,Hat1,Actb,Kansl3,Kat7,Actl6a,Naa40,Wdr5,Brd4,Zzz3,Ing5,Ruvbl1,Hcfc1,Epc2,Kansl2,Ep400,Iws1,Ing3,Msl1,Trrap,Phf20,Jade1,Atf2,Epc1,Kansl1,Msl3,Ruvbl2,Mbtd1,Brd8
GOBP_ENDOLYSOSOMAL_TOLL_LIKE_RECEPTOR_SIGNALING_PATHWAY	0.124198	0.324826	0.508442	1.29535	1180	16	Ptprs,Rtn4,Cav1,Gramd4,Ptpn22,Havcr2,Tirap,Rab7b
GOBP_REGULATION_OF_TRANSCRIPTION_BY_RNA_POLYMERASE_III	0.109308	0.300577	0.483747	1.29523	1063	22	Mybbp1a,Baz1b,Rptor,Smarca5,Setd5,Dek,Dhx36,Chd8,Ddx21
GOCC_H4_H2A_HISTONE_ACETYLTRANSFERASE_COMPLEX	0.113025	0.306313	0.486706	1.29485	1095	21	Actb,Actl6a,Ruvbl1,Epc2,Ep400,Ing3,Trrap,Yeats2,Epc1,Msl3,Ruvbl2,Mbtd1,Brd8,Actg1,Vps72,Morf4l2,Mrgbp
GOMF_TELOMERIC_DNA_BINDING	0.0805997	0.248095	0.454069	1.29475	800	36	Apex1,Blm,Ncl,Stn1,Hnrnpd,Rpa1,Hnrnpa1,Rad50,Terf2,Smg7,Smg5,Xrcc6,Ctc1,Rpa2,Terf1,Smg6,Wrn,Hnrnpa2b1,Acd,Upf1,Upf3a,Pot1a,Telo2,Tinf2,Upf2,Nabp2,Pot1b,Hmbox1
GOBP_CELL_DIFFERENTIATION_INVOLVED_IN_KIDNEY_DEVELOPMENT	0.108114	0.298316	0.480236	1.29441	1057	23	Basp1,Ext1,Smo,Jag1,Wwtr1,Glis2,Lif,Pdgfb,Asxl1,Mtss1,Ampd2,Notch2
GOBP_POSITIVE_REGULATION_OF_VIRAL_PROCESS	0.0643545	0.216421	0.444543	1.29419	641	45	Top2a,Lgals1,Adarb1,Axl,Dhx9,Ddb1,Ppid,Ppih,Srpk1,Pfn1,Hmgb1,Vps37b,Furin,Ppie,Top2b,Cnot7,Pkn2,Stom,Tarbp2
GOBP_IMPORT_INTO_NUCLEUS	0.0112989	0.0682697	0.417172	1.29371	112	123	E2f3,Cdk1,Ect2,Brca1,Nolc1,Flna,Pola2,Nup155,Ran,Nup188,Kpnb1,Lmna,Nup133,Ipo9,Tnpo1,Fermt1,Uaca,Cse1l,Tpr,Kpna3,Phb2,Cfl1,Ipo5,Pom121,Nup62,Ptgs2,Nup54,Nup85,Smo,Nxt1,Ipo7,Nup50,Nup93,Zpr1,Tgfb1,Hsp90ab1,Trim28,Kpna4,Nf1,Ipo11,Heatr3,Pik3r2,Tnpo3,Sumo1,Nup35,Ipo4,Nup153,Nup107,Appl1,Nup88,Ptpn22,Tnpo2
GOBP_POSITIVE_REGULATION_OF_ISOTYPE_SWITCHING	0.114262	0.308035	0.486079	1.29318	1107	21	Clcf1,Rif1,Atad5,Msh2,Tgfb1,Pms2,Nsd2
GOBP_COLLAGEN_METABOLIC_PROCESS	0.0554555	0.196197	0.438738	1.29316	553	53	Ltbp1,Itga2,Inhba,F2r,Vim,Col5a1,Fn1,Ctsl,Hif1a,Ppard,Tgfb1,Itgb1,Rapgef3,Plod3,Serpinh1,Pdgfb
GOBP_ORGANIC_CYCLIC_COMPOUND_CATABOLIC_PROCESS	0.00059994	0.00717289	0.403224	1.29303	5	292	Srd5a1,Upp1,Cdkn2a,Enpp1,Igfbp3,Casp3,Fen1,Npm1,Dut,Cda,Igf2bp1,Vim,Exosc8,Lsm2,Nudt5,Dis3,Rnaseh2a,Apex1,Samd4,E2f1,Syncrip,Xrn2,Magohb,Dhx9,Hnrnpab,Pabpc1,Dctpp1,Fxr1,Dkc1,Eif4a3,Ncbp1,Ybx1,Hnrnpa0,Mrto4,Hnrnpd,Igf2bp2,Exosc10,Apaf1,Cnot9,Hnrnpu,Eif3e,Zfp36l2,Spp1,Gspt1,Rock2,Exosc2,Zc3h18,Nsun2,Lsm5,Taf15,Khsrp,Rnps1,Dhx36,Pabpc4,Smg7,Zpr1,Ssb,Carhsp1,Thrap3,Lsm6,Smg5,Pop1,Aifm1,Traf2,Mtrex,Cnot3,Ythdf1,Cnot6,Ahcy,Ago2,Ddx49,Nrde2,Trir,Hnrnpc,Dnph1,Lsm1,Csde1,Patl1,Casc3,Dpysl3,Cant1,Exosc1,Mov10,Atm,Mettl16,Rc3h2,Rbm8a,Rbm10,Fxr2,Nt5c2,Tent4a,Blvra,Cnot7,Cnot1,Dpysl2,Pum2,Mettl14,Srsf1,Lsm4,Smg6,Snd1,Rnaseh2b,Tent2,Nt5c3,Ttc37,Hsf1,Rc3h1,Edc4,Wdr82,Zc3hav1,Exosc9,Itpa,Mex3d,Scarb1,Dnase2a,Nt5c,Hnrnpr,Nudt1,Fmr1,Tet3,Upf3b,Nt5e,Exosc5,Tirap,Rnaseh2c,Celf1,Magoh,Pde5a,Pycrl,Tardbp,Elavl1,Sidt2,Ptbp1,Gigyf2,Pde2a,Phax,Dpys,Fastkd2,Zc3h4,Tbrg4,Eif4enif1,Hint1,Fastkd3,Tnrc6a,Tent4b,Lrpprc,Polr2d,Upf1,Mettl3,Qdpr,Gmpr2,Samhd1,Tut7,Tnrc6b,Angel2,Rexo4,Lsm7,Ncbp2,Mlh1
GOBP_REGULATION_OF_TELOMERE_CAPPING	0.11126	0.303243	0.482885	1.29293	1082	22	Aurkb,Hnrnpd,Rad50,Terf2,Tnks2,Rtel1,Atm,Ercc1,Smg6,Nek2,Tnks,Map2k7,Xrcc1
GOBP_REGULATION_OF_RESPONSE_TO_DNA_DAMAGE_STIMULUS	0.00069993	0.00811638	0.404734	1.29267	6	257	Rad51ap1,Cdkn2a,Rad51,Hmga2,Ankrd1,Ackr3,Foxm1,Bard1,Brca1,Brca2,Npm1,Fbxo5,Usp1,Smarcc1,Rif1,Fignl1,Sf3b3,Smyd2,Atad5,Rfwd3,Uchl5,Parp1,Cd44,Suv39h1,Smarce1,Baz1b,Dhx9,Blm,Fxr1,Smarca5,Smarca4,Wdr76,Myc,Kmt5a,Etaa1,Pcna,Aunip,Dek,Rpl26,Smarcd1,Sox4,Slf2,Actb,Hmgb1,Mms19,Kat7,Ino80c,Actl6a,Usp22,Cdkn2d,Ppp4r2,Abl1,Trim28,Ier3,Mif,Rnf168,Rtel1,Tpt1,Spidr,Spred2,Yy1,Cgas,Rpa2,Smchd1,Brd4,Nsd2,Thoc1,Atm,Ruvbl1,Taf5,Bcl7c,Chek1,Fxr2,Timeless,Epc2,Ercc1,Polq,Ubqln4,Rbbp8,Trip12,Ino80e,Clu,Ep400,Dpf2,Rnaseh2b,Taf6,Hsf1,Eny2,Ing3,Ddx39b,Chek2,Supt3,Taf6l,Otub1,Kdm1a,Trrap,Tada3,Skil,Actr2,Eef1e1,Atxn7l3,Kat2a,Plscr1,Ino80,Rad9a,Taf2,Brcc3,Fmr1,Helb,Taf5l,Epc1,Xrcc1,Wdr48,Taf4,Cdk9,Map3k20,Dyrk1a,Zcwpw1,Abraxas1,Ruvbl2,Atr,Hnrnpk,Pbrm1,Mbtd1,Brd8,Prkdc,Setd2,Rps3,Parpbp,Spred1
GOBP_POSITIVE_REGULATION_OF_TRANSCRIPTION_BY_RNA_POLYMERASE_III	0.126301	0.328826	0.507372	1.29263	1200	16	Mybbp1a,Baz1b,Rptor,Smarca5,Dek,Chd8,Ddx21
GOMF_ATP_DEPENDENT_CHROMATIN_REMODELER_ACTIVITY	0.0932794	0.27295	0.462445	1.29234	922	30	Hells,Smarca5,Smarca4,Ercc6l,Chd3,Rad54l2,Ttf2,Smarcad1,Chd8,Chd1,Ep400,Chd4,Chd7,Rad54l,Ino80
GOBP_REGULATION_OF_VASOCONSTRICTION	0.095455	0.277413	0.46475	1.29223	942	29	F2r,Arhgap42,Dusp5,Hif1a,Ptgs2,Grk2,Hmgcr,Cav1,Abl1
GOBP_MICROTUBULE_DEPOLYMERIZATION	0.0853892	0.257785	0.454347	1.29198	847	35	Tpx2,Kif2c,Ckap2,Kif18a,Map1s,Kif14,Hdac6,Stmn1,Ttbk2,Map1b,Kif18b,Clasp1,Camsap2,Camsap1,Smn1,Eml4,Clasp2,Nedd1
GOBP_REGULATION_OF_VIRAL_LIFE_CYCLE	0.0282	0.127265	0.425414	1.29165	281	81	Top2a,Hmga2,Fam111a,Trim59,Bcl2,Lgals1,Adarb1,Axl,Plscr2,Ddb1,Ifi211,Banf1,Ppid,Rad50,Ppih,Srpk1,Mre11a,Ifitm1,Hmgb1,Vps37b,Resf1,Trim28,Ilf3,Furin,Ifi204,Ppie,Top2b,Cnot7,Pkn2,Setdb1,Tarbp2,Zc3hav1,Apobec3,Morc2a,Plscr1,Ifitm2,Kpna2,Fmr1
GOBP_REGULATION_OF_AMIDE_METABOLIC_PROCESS	0.00019998	0.00291856	0.402199	1.29108	1	302	Itga2,Casp3,Nolc1,Npm1,Eif4ebp1,Igf2bp1,Bzw2,Vim,Rplp1,Exosc8,Ptk2b,Pum3,Eef1b2,Samd4,Epha4,Rack1,Rtn4,Tcof1,Syncrip,Tyms,C1qbp,Dhx9,Rptor,Pabpc1,Ncl,Eif2s1,Fxr1,Eif3d,Pkm,Eif4a3,Rpl5,Gzme,Tpr,Eprs,Ncbp1,Ybx1,Abce1,Shmt2,Hnrnpd,Alkbh1,Igf2bp2,Ptcd3,Rpl38,Cdk4,Caprin1,Cnot9,Hnrnpu,Eif3e,Eif4g1,Zfp36l2,Gspt1,Rpl26,Rock2,Exosc2,Prkca,Bin1,Khdrbs1,Khsrp,Sox4,Dhx36,Tia1,Gcn1,Mrpl13,Eif6,Eif2a,Eif5b,Ssb,Eif5a,Gapdh,Aars,Uqcc2,Enc1,Cnot3,Gemin5,Ilf3,Ythdf1,Cnot6,Ago2,Trmt10c,Eif4e2,Abcf1,Csnk1e,Lsm1,Csde1,Patl1,Casc3,Bzw1,Pdk1,Mov10,Mettl16,Rc3h2,Pa2g4,Poldip3,Scrib,Nck2,Mrps27,Cyfip1,Nck1,Fxr2,Tent4a,Rela,Cnot7,Ppp1ca,Sars,Cnot1,Pum2,Mettl14,Pin1,Pus7,Clu,Rpl13a,Eif4e,Sh3bgrl,Tent2,Tarbp2,Rtn3,Rc3h1,Nat10,Ddx39b,Rbm4,Exosc9,Dph3,Tsc1,Mex3d,Ifngr1,Shmt1,Eif3b,Dph6,Hnrnpr,Usp16,Zfp706,Dus3l,Fmr1,Upf3b,Exosc5,Larp4,Celf1,Eefsec,Magoh,Tardbp,Ppp1r15b,Elavl1,Ptbp1,Ireb2,Gigyf2,Rara,Prkdc,Fastkd2,Rps3,Eif4enif1,Fastkd3,Tnrc6a,Guf1,Tent4b,Lrpprc,Polr2d,Upf1,Mettl3,Tut7,Tnrc6b,Slc35a4,Ncbp2,Rps6kb2,Mlh1,Tsfm
GOCC_PRESYNAPSE	0.00039996	0.00515648	0.401224	1.29093	3	330	Slc29a1,Ptprn,Itga2,Hip1,Myo5a,Unc13c,Aqp1,Ngf,Rpl12,Ptprs,Bdnf,Fosl1,Rpl13,Ptk2b,Rpl8,Bace1,Ppfibp1,Stxbp1,Rpl6,Rpl35,Ano1,Flrt3,Lpar1,Rpl14,Epha4,C1qbp,Rpl32,Rpl15,Rps28,Hnrnpab,Marcksl1,Ywhag,Fxr1,Itpr3,Git2,Rpl37,Rps10,Rpl5,Itga3,Efnb2,Rps12,Tpbg,Marcks,Phb2,Rpl24,Rpl38,Rpl34,Rpl26,Grk2,Rpl36a,Rpl23,Atp2b4,Rab8b,Prkca,Bin1,Rpl23a,Rps16,Rpl7,Uba52,Adam10,Rpl36,Rpl4,Erc1,Ap2a2,Anxa5,Rpl37a,Tanc1,Pfn1,Sh3glb1,Actb,Rpl29,Tor1a,Dnm1l,Kirrel3,Git1,Cad,Rpl28,Rpl10a,Rplp2,Nptn,Rps5,Arpc2,Rpl35a,Snx9,Nrg1,Rps27a,Scamp5,Ncs1,Vps16,Ap1s1,Synj2,Rpl27,Rapgef3,Vdac3,Scrib,Slc2a1,Cyfip1,Nufip1,Trio,Fxr2,Rps6,Rps15a,Rps24,Vps35,Ppp1ca,Mical1,Dpysl2,Stx2,Rpl7a,Cops4,Rps26,Fkbp1a,Syt8,Cops5,Sema4c,Rpl27a,Rps27,Rpl13a,Ppp1cc,Ncam1,Synpr,Itsn1,Rtn3,Rab10,Ctbp2,Efnb1,Appl1
GOBP_NECROPTOTIC_PROCESS	0.0949259	0.276775	0.459952	1.29086	940	31	Tnfrsf23,Parp1,Ybx3,Casp8,Dnm1l,Mlkl,Cav1,Aifm1,Bok,Slc25a4,Pgam5,Cflar,Ripk1,Casp2,Cyld
GOBP_AMEBOIDAL_TYPE_CELL_MIGRATION	0.0009999	0.0105163	0.404316	1.29068	9	253	Itga2,Adgra2,Anln,Plxnd1,Col18a1,Sema3a,Pkn3,Nrp2,Aqp1,Stc1,Timp1,Sox9,Evl,Sema6d,Plpp3,Zeb2,Ptk2b,Loxl2,Wnt5a,Ets1,Bcar1,Akt3,Rtn4,Plec,C1qbp,Fermt1,Has2,Map4k4,Kitl,Fn1,Myh9,Card10,Sema7a,Sema3c,Mta2,Itga3,Efnb2,Tpbg,Sema4b,Amotl1,Cfl1,Lama5,Pak1,Hif1a,Ptgs2,Coro1c,Ppard,Rock2,Atp2b4,Sema3e,Prkca,Acvr1,Smo,Dll4,Pfn1,Hdac6,Hmgb1,Fbxw7,Tgfb1,Dusp10,Rcc2,Ccbe1,Pip5k1a,Abl1,Irs1,Itgb1,Pafah1b1,Itgb4,Ago2,Nf1,Itgav,Pdcd10,Krit1,Ephb4,Rac1,Wasf2,Clasp1,Pik3r2,Pdgfb,Pkn2,Fndc3b,Ptpn11,Itgb7,P2ry12,Src,Sema4c,Fer,Bag4,Efnb1,Appl1,Cenpv,Mia3,Serpine1,Nckap1,Pik3cb,Epha2,Scarb1,Macf1,Tns3,Stard13,Ptp4a3,Clasp2,Phactr4,Patz1,Map2k5,Tmem201,Schip1
GOMF_G_PROTEIN_COUPLED_RECEPTOR_ACTIVITY	0.0664595	0.2205	0.443194	1.29026	662	45	Adgrg6,Adgra2,F2r,Lgr6,Ackr3,Lpar1,Ppard,Smo,Adgre5
GOBP_ENDOTHELIAL_CELL_DEVELOPMENT	0.0788998	0.245005	0.448611	1.29008	785	39	Col18a1,Stc1,Abcb1b,Ptprs,Msn,Rock2,Rapgef1,Vcl,Ccm2,Rapgef3,Rap2c,Plod3,Myadm,Vezf1,Zdhhc21,Ikbkb,Tjp2
GOBP_TELOMERE_CAPPING	0.0874647	0.261767	0.455154	1.29005	867	34	Aurkb,Stn1,Hnrnpd,Rad50,Terf2,Mre11a,Tnks2,Rtel1,Atm,Ercc1,Terf1,Smg6,Nek2,Tnks,Map2k7,Xrcc1,Prkdc,Hnrnpa2b1,Acd,Xrcc4,Pot1a,Tinf2,Mapk1,Dclre1a,Nabp2,Pot1b,Nek7
GOBP_IMP_METABOLIC_PROCESS	0.12679	0.329382	0.500757	1.28989	1212	17	Aprt,Atic,Gart,Adss,Paics,Pfas,Ppat,Nt5c2,Ampd2,Nt5c,Adsl
GOBP_CARDIAC_VENTRICLE_MORPHOGENESIS	0.0850272	0.257249	0.452341	1.28983	844	36	Tnnt2,Cpe,Zfpm2,Rbpj,Sema3c,Hif1a,Sox4,Dll4,Jag1,Tgfb1,Nrg1,Tpm1,Fkbp1a,Ube4b,Chd7,Smad7
GOBP_REGULATION_OF_LOCOMOTION	9.999e-05	0.0017249	0.395936	1.28965	0	545	Kif20b,Dbn1,Podxl,Onecut2,Itga2,Adgra2,F2r,Plxnd1,Col18a1,Lgr6,Igfbp3,Rap2b,Myo5a,Sema3a,Ackr3,Lamb1,Bcl2,Aqp1,Stc1,Adarb1,Tubb2b,Timp1,Flna,Mgat3,Sox9,Vim,Fbxo5,Itga5,Plekhg3,Evl,Acan,Insm1,Sema6d,Abcc1,Plpp3,Ptk2b,Rhoc,Gcnt1,Wnt5a,Ets1,Stk10,Abl2,Apex1,Lpar1,Lrp1,Itga6,Bcar1,Ecm1,Epha4,Rack1,Lmna,Akt3,Rtn4,Tmsb10,Sap30,C1qbp,Fermt1,Has2,Map4k4,Kitl,Msn,Fn1,Prag1,Myh9,Smarca4,Card10,Sema7a,Sema3c,Mta2,Itga3,Efnb2,Slk,Smad3,Tpbg,Kif2a,Sema4b,Amotl1,Cfl1,Myc,Tnc,Lama5,Pak1,Hif1a,Stk24,Ptgs2,Coro1c,Ppard,Ninj1,Rock2,Atp2b4,Sema3e,Prkca,Cavin1,Fubp1,Acvr1,Igf1r,Smo,Adam10,Kif14,Dll4,Anxa5,Ifitm1,Pfn1,Hdac6,Lamc2,Srgap3,Jag1,Dnm1l,Rbbp7,Pdgfc,Csf2,Hmgb1,Fbxw7,Tgfb1,Flt1,Cav1,Dusp10,Rcc2,Ccbe1,Abl1,Gnai2,Irs1,Dock8,Vcl,Itgb1,Mif,Plau,Arpc2,Fam89b,Sinhcaf,Gcnt2,Ajuba,Ythdf1,Oxsr1,Nrg1,Srgap2,Tcaf1,Abr,Ago2,Nf1,Itgav,Padi2,Pdcd10,Furin,Krit1,Ttbk2,Ccar1,Plxna1,Rac1,Capn1,Gpsm3,Pla2g7,Dpysl3,Gtpbp4,Plxna4,Cttn,Igsf8,Atm,Rin3,Rapgef3,Tpm1,Rap2c,Elp5,Clasp1,Myadm,Nck1,Mgat5,Pik3r2,Rbbp4,Pdgfb,Nbl1,Pkn2,Wnk1,Vps35,Ripor1,Camk2d,Mapk8ip3,Jam2,Zfp703,Fbln1,P2ry12,Pin1,Src,Zswim6,Sun2,Sin3a,Pdgfa,Sema4c,Arhgdia,Crk,Fer,Bag4,Csf1,Nipbl,Hdac2,Inpp5f,Appl1,Ccl25,Crkl,Nisch,Mia3,Nsmf,Ptpn22,Serpine1,Pik3cb,Epha2,Spns2,Dlg5,Usp14,Mcu,Myo1c,Macf1,Pgf,St6gal1,Hdac1,Zfp609,Agrn,Stard13,Slc8b1,Clasp2,Arid4a,Patz1,Map2k5
GOBP_REGULATION_OF_SPINDLE_ASSEMBLY	0.108846	0.299925	0.472778	1.28961	1067	25	Kif15,Stil,Plk1,Spag5,Tpr,Gpsm2,Hnrnpu,Sass6,Dync1h1,Drg1,Numa1,Vps4b,Ccsap,Cep97,Cenpj,Eml3,Chmp6,Rnf4,Chmp7
GOBP_POSITIVE_REGULATION_OF_CELLULAR_COMPONENT_ORGANIZATION	9.999e-05	0.0017249	0.394085	1.28931	0	689	Ncapg,Dbn1,Plk4,Itga2,Rad51ap1,Cenpe,Anln,Ncapd2,Plxnd1,Nes,Ankrd1,Smc2,Hip1,Asap1,Sgo2a,Sh3pxd2b,Aurkb,Ncaph,Nusap1,Aqp1,Ngf,Dock11,Fen1,Smc4,Kirrel,Tubb2b,Cdk5rap2,Stil,Flna,Ezh2,Sox9,Efna5,Fbxo5,Cdt1,Evl,Bdnf,Ereg,Ahnak,Dnmt1,Smc5,Tiam2,Ccdc88a,Aurka,Axl,Gnl3,Btc,Zeb2,Ptk2b,Rhoc,Wnt5a,Plek2,Pde4dip,Abl2,Pcsk9,Mad1l1,Nme1,Spag5,S100a10,Zdhhc2,Setx,Flrt3,Lpar1,Rab31,Lrp1,Itga6,Wipi1,Epha4,Uchl5,Rack1,Tcp1,Plaur,Bicd1,Fermt1,Cdc42ep5,Map4k4,Cct6a,Msn,Fn1,Ranbp1,Dkc1,Myh9,Sema7a,Cct8,Tnfrsf12a,Arhgef5,Itga3,Creb3l2,Cct5,Smad3,Tpbg,Tpr,Anapc2,Marcks,Cfl1,Capn2,Fhod1,Lnpk,Hnrnpd,Pak1,Hif1a,Caprin1,Scin,Nup62,Rad21,Gpsm2,Stk24,Map6,Coro1c,Eif4g1,Ckap5,Rock2,Pip4k2a,Rab8b,Prkca,Katnbl1,Bin1,Igf1r,Anapc11,Cct3,Nme2,Adgre5,Rad50,Dhx36,Mllt11,Terf2,Rpl4,Erc1,Mre11a,Slf2,Pfn1,Sh3glb1,Fam98a,Cdc20,Tor1a,Dnm1l,Csf2,Git1,Tgfb1,Pla2g4a,Lrp8,Rapgef1,Eif5a,Ino80c,Cav1,Actl6a,Anapc5,Tnks2,Resf1,Abl1,Trim28,Ehd1,Sass6,Bok,Nptn,Itgb1,Enc1,Arpc2,Anapc7,Colgalt1,Slc25a4,Pafah1b1,Oga,Ajuba,Rtel1,Nsmce2,Snx9,Pgam5,G3bp1,Spidr,Tgfa,Nrg1,Cnot6,Lif,Nf1,Fam162a,Yy1,Adnp,Nlgn2,Ttbk2,Map1b,Plxna1,Rac1,Wasf2,Dpysl3,Cep295,Pip4k2b,Pphln1,Fxn,Plxna4,Cttn,Baiap2l1,Atm,Ddx56,Ruvbl1,Rapgef3,Htra2,Tpm1,Nck2,Clasp1,Cyfip1,Cct4,Nck1,Cdc16,Cul3,Pdgfb,Sumo1,Vps35,Cbl,Psmc6,Ercc1,Terf1,Ptpn11,Cdc42ep1,Cct2,Cnot1,Mtss1,Setdb1,P2ry12,Src,Fnbp1l,Rab3gap2,Dctn1,Ino80e,Clu,Sin3a,Fmn1,Efemp2,Slx4,Dync1h1,Itsn1,Fer,Hsf1,Ssbp1,Bag4,Cflar,Nek2,Appl1,Ralb,Anxa2,Kdm1a,Clip1,Ikbkb,Tnks,Skil,Cct7,Tsc1,Mief1,Ptpn22,Actr2,Morc2a,Rrn3,Wasf1,Serpine1,Nckap1,Kat2a,Sh3gl1,Epha2,Trim27,Sfpq,Golga2,Dlg5,Zdhhc15,Mcu,Ino80,Myo1c,Macf1,Ap2b1,Il1rap,Gnl3l,Crbn,Agrn,G3bp2,Erc2,Clasp2,Atf7ip,Brcc3,Mapre1,Atg2a,Fmr1,Cand1,Sf3a2,Rictor,Alms1,Zdhhc6,Tirap,Phldb1,Map2k7,Pqbp1,Ptpn23,Drg1,Ano6,Cul7,Dnm1,Ehd2,Adam9,Ppp2r5d,Ist1,Ddr1,Vdac1,Cep120,Ptbp1,Phip,Acsl6,Ruvbl2,Atr,Hnrnpk,Plce1,Anxa1,Rreb1
GOBP_RESPONSE_TO_OSMOTIC_STRESS	0.0578579	0.202553	0.437395	1.2892	577	53	Prkg2,Itga2,Abcb1a,Aqp1,Casp3,Abcb1b,Ptk2b,Rptor,Lrrc8a,Ptgs2,Ybx3,Prkca,Serpinb6a,Xrcc6,Oxsr1,Rac1
GOBP_EAR_MORPHOGENESIS	0.0653372	0.218992	0.44133	1.28917	651	47	Prrx1,Foxg1,Enpp1,Zeb1,Sox9,Prrx2,Wnt5a,Myc,Rpl38,Abr,Rac1,Triobp,Scrib,Ttc39c,Rest,Nipbl,Chd7,Aldh1a3,Fzd2,Dvl2,Prkra,Sec24b,Myo7a
GOBP_NEGATIVE_REGULATION_OF_PROTEIN_SECRETION	0.0824369	0.251511	0.44945	1.28871	819	38	F2r,Tbc1d1,Frmd4a,Rptor,Map4k4,Rab11fip5,Klf7,Anxa5,Hmgcr,Irs1,Neo1,Ndufaf2,Cyp51,Ptpn11,Pim3,Eny2,Rest
GOBP_RESPONSE_TO_FIBROBLAST_GROWTH_FACTOR	0.0634205	0.21446	0.440386	1.28852	632	48	Enpp1,Shcbp1,Gpc1,Runx2,Wnt5a,Setx,Flrt3,Cd44,Ext1,Zfp36l2,Dll4,Tcf7l2,Nptn,Spry4,Pdgfb,Ptpn11,Cep57,Crkl,Sos1,Rab14
GOBP_DEVELOPMENT_OF_PRIMARY_SEXUAL_CHARACTERISTICS	0.0172983	0.0927816	0.417711	1.28842	172	110	Ptprn,Inhba,Hmga2,Sema3a,Bcl2,Brca2,Zfpm2,Rhobtb3,Aspm,Flna,Sox9,Brip1,Ereg,Wnt5a,Hmgb2,Kif18a,Nrip1,Msh2,Kitl,Myh9,Rdh10,Sf1,Grk2,Eif2s2,Ybx3,Serpinb6a,Pla2g4a,Pcyt1b,Fanca,Itgav,Rac1,Atm,Dhh,Zfx,Ercc1,Ccnd1,Src,Nup107,Crkl,Afp,Serpine1,Cbx2,Zfp830,Arid4a,Patz1,Fancf,Schip1,Wdr48,Taf4,Tmf1,Hnrnpk,Rara,Sgpl1,Safb2,Rbp4,Bcl2l11,Eif2b2
GOBP_ENDODERM_DEVELOPMENT	0.0722807	0.233173	0.44424	1.28803	720	43	Inhba,Hmga2,Pthlh,Dusp5,Itga5,Dusp4,Col5a1,Fn1,Smad3,Ext1,Rtf1,Leo1,Tgfb1,Itgav,Ssbp3,Ankrd17,Ctr9,Nckap1,Cdc73,Hdac1
GOBP_POSITIVE_REGULATION_OF_NEURON_MIGRATION	0.130823	0.337533	0.505554	1.288	1243	16	Kif20b,Sema3a,Flna,Mapk8ip3,Nipbl,Nsmf,Zfp609,Plaa,Arhgef2,Mapk8,Rapgef2
GOCC_SUPRAMOLECULAR_POLYMER	9.999e-05	0.0017249	0.396438	1.28788	0	489	Tpx2,Kif20b,Ltbp1,Palld,Dbn1,Kif11,Tubb6,Tnnt2,Birc5,Kif15,Incenp,Kif4,Cenpe,Pdlim7,Nes,Kif23,Nav1,Smtn,Ankrd1,Cdk1,Myo5a,Ahnak2,Prc1,Cep170,Aurkb,Nusap1,Fhl2,Tubb2b,Cdk5rap2,Aspm,Flna,Kif22,Vim,Ndrg1,Kif2c,Kif20a,Ahnak,Tubb5,Diaph3,Aurka,Ckap2,Pde4dip,Rpl6,Plk1,Knstrn,Haus6,Nme1,Spag5,Ninl,Lmna,Dst,Plec,Kif18a,Tcp1,Lmnb1,Bicd1,Ska1,Col5a1,Kntc1,Npnt,Rpl15,Haus4,Cct6a,Fxr1,Tubg1,Ska3,Myh9,Krt18,Kif5c,Cct8,Cd2ap,Cct5,Kif2a,Afap1,Marcks,Fhl3,Cald1,Eif3a,Kifc1,Map1s,Pak1,Nde1,Pdlim5,Ltbp4,Map6,Hnrnpu,Dek,Ckap5,Atp2b4,Krt8,Ssna1,Bin1,Cct3,Nme2,Rpl7,Kif14,Eml1,Rpl4,Anxa5,Eif6,Hdac6,Dnm1l,Map4,Tuba1c,Stmn1,Fhod3,Iffo2,Tubgcp6,Rcc2,Tuba1b,Vcl,Ska2,Arpc2,Myo1b,Pstpip1,Actn1,Pafah1b1,Tpm4,Tpt1,Bcl10,Tmod3,Map1b,Kif18b,Myzap,Rac1,Clip2,Dpysl3,Cep295,Vps16,Polr2m,Dync1i2,Tuba4a,Cttn,Myo18a,Synj2,Tpm1,Slc2a1,Clasp1,Specc1,Tubgcp2,Cct4,Haus8,Haus3,Camsap2,Myo9b,Cul3,Tpgs2,Spast,Aif1l,Cct2,Krt19,Tpm2,Dpysl2,Fbln1,Src,Fkbp1a,Dctn1,Fmn1,Polb,Ccdc66,Efemp2,Dync1h1,Ppp1r12a,Fer,Tpm3,Camsap1,Lzts2,Sptan1,Nek2,Cep57,Clip1,Gtse1,Daxx,Cct7,Tsc1,Zfp207,Klc1,Dync1li2,Tlk2,Nckap1,Golga2,Frg1,Ino80,Tubgcp4,Myo1c,Macf1,Eml4
GOCC_INO80_TYPE_COMPLEX	0.110487	0.302368	0.475391	1.28786	1080	24	Uchl5,Anp32e,Cfdp1,Ino80c,Actl6a,Yy1,Ruvbl1,Ino80e,Ep400,Ing3,Trrap,Ino80,Gon4l,Ruvbl2,Brd8
GOBP_POSITIVE_REGULATION_OF_CELLULAR_COMPONENT_BIOGENESIS	0.00039996	0.00515648	0.401076	1.28748	3	302	Plk4,Anln,Sh3pxd2b,Aqp1,Dock11,Kirrel,Cdk5rap2,Stil,Flna,Sox9,Efna5,Cdt1,Evl,Bdnf,Dnmt1,Ccdc88a,Ptk2b,Rhoc,Plek2,Pde4dip,Spag5,S100a10,Flrt3,Lpar1,Wipi1,Rack1,Fermt1,Cdc42ep5,Map4k4,Msn,Myh9,Arhgef5,Smad3,Tpbg,Tpr,Cfl1,Fhod1,Pak1,Nup62,Gpsm2,Eif4g1,Ckap5,Rock2,Pip4k2a,Prkca,Bin1,Adgre5,Slf2,Pfn1,Sh3glb1,Fam98a,Csf2,Git1,Tgfb1,Cav1,Resf1,Abl1,Trim28,Sass6,Arpc2,Ajuba,Snx9,G3bp1,Spidr,Nrg1,Cnot6,Adnp,Nlgn2,Ttbk2,Map1b,Rac1,Wasf2,Dpysl3,Cep295,Pip4k2b,Pphln1,Cttn,Baiap2l1,Atm,Rapgef3,Tpm1,Nck2,Clasp1,Cyfip1,Nck1,Sumo1,Psmc6,Ercc1,Terf1,Ptpn11,Cdc42ep1,Cnot1,Mtss1,Setdb1,P2ry12,Src,Fnbp1l,Rab3gap2,Dctn1,Clu,Sin3a,Fmn1,Stam,Slx4,Dync1h1,Fer,Hsf1,Bag4,Ralb,Clip1,Tsc1,Ptpn22,Actr2,Morc2a,Nckap1,Epha2,Dlg5,Myo1c,Il1rap,Gnl3l,Crbn,Agrn,G3bp2,Clasp2,Atf7ip,Brcc3,Mapre1,Atg2a,Fmr1,Cand1,Rictor,Tirap,Phldb1,Pqbp1,Drg1
GOBP_CELLULAR_RESPONSE_TO_RADIATION	0.0123988	0.0733044	0.414765	1.28705	123	124	Pbk,Rad51ap1,Rad51,Ect2,Aurkb,Bard1,Aqp1,Brca1,Brca2,Timp1,Npm1,Fignl1,Parp1,Blm,Eif2s1,Ddb1,Ifi211,Ints7,Cdc25a,Zbtb1,Pcna,Nucks1,Pold1,Rpl26,Eef1d,Ppid,Dhx36,Tnks1bp1,Sde2,Fbxw7,Tgfb1,Xrcc6,Nedd4,Rhno1,Rnf168,Spidr,Yy1,Noc2l,Atm,Ifi204,Chek1,Ercc1,Mapk11,Hsf1,Nipbl,Chek2,Kdm1a,Tlk2,Wrn,Ccnd2,Ino80,Polk,Rad9a,Brcc3
GOBP_CELLULAR_PROCESS_INVOLVED_IN_REPRODUCTION_IN_MULTICELLULAR_ORGANISM	0.00289971	0.0241985	0.406048	1.28692	28	204	Top2a,Ndc80,Inhba,Cenpe,Rad51,Ccnb1,Ttk,Trip13,Sgo2a,Mastl,Bcl2,Ncaph,Brca2,Aspm,Fbxo5,Brip1,Ereg,Larp7,Fosl1,Aurka,Chtf18,Ptk2b,Plk1,Fignl1,Suv39h2,Hmgb2,Kif18a,Msh2,Kitl,Tpst2,Ccnb2,Rps6ka2,Myh9,Itga3,Ncaph2,Sbf1,Ythdc1,Spaca6,Grk2,Nsun2,Eif2s2,Acvr1,Tgfb1,Itgb1,Pafah1b1,Aff4,Agfg1,Fanca,Cyp51,Zmiz1,Etv6,Ubr2,Atm,Dhh,Orc4,Lgr5,Rps6,Zfx,Ercc1,Mybl1,Jam2,Rnf2,Src,Mast2,Tarbp2,Wdr77,Hsf1,Gmcl1,Marf1
GOCC_ANCHORING_JUNCTION	0.00039996	0.00515648	0.399449	1.28676	3	345	Gjc1,Palld,Dbn1,Podxl,Itga2,Cldn6,Fblim1,Sh3kbp1,Pdlim7,Parvb,Abcb1a,Ect2,Rap2b,Peak1,Cdca3,Abcb1b,Kirrel,Flna,Efna5,Ndrg1,Itga5,Evl,Tes,Ahnak,Tns4,Mtf2,Ptk2b,Zyx,Flnb,Ptpra,Frmd4a,Flrt3,Itga6,Bcar1,Pnn,Iqgap3,Pcdh1,Dst,Plec,Fermt1,Mtdh,Gjb3,Map4k4,Msn,Capza1,Prag1,Myh9,Cd2ap,Cldn2,Afap1,Tln1,Amotl1,Cfl1,Capn2,Fhod1,Pak1,Pdlim5,Cdk4,Csk,Ybx3,Prkca,Krt8,Senp1,Anxa5,Actb,Jag1,Tnks1bp1,Kirrel3,Git1,Cav1,Tmem65,Magi1,Uba1,Bcar3,Vcl,Itgb1,Arpc2,Ccdc85b,Actn1,Itgb4,Ajuba,Itgav,Krit1,Cyth3,Gjb4,Wasf2,Pacsin2,Cttn,Rap2c,Scrib,Slc2a1,Clasp1,Myadm,Lpp,Frmd6,Nck1,Pik3r2,Sapcd2,Pak2,Pkn2,Cbl,Ccnd1,Aif1l,Camk2d,Ppp1ca,Jam2,Mtss1,Itgb7,Stx2,Micall2,Src
GOBP_BONE_RESORPTION	0.0893163	0.264878	0.45236	1.28633	886	35	Enpp1,Ptk2b,Ubash3b,Ext1,Ltbp3,Csk,Spp1,Prkca,Nf1,Itgav,Rac1,Gpr137b,Lrrk1,Src
GOBP_CEREBRAL_CORTEX_RADIALLY_ORIENTED_CELL_MIGRATION	0.11202	0.304281	0.474673	1.28591	1095	24	Foxg1,Lamb1,Rtn4,Lrp8,Pafah1b1,Srgap2,Zmiz1,Rac1,P2ry12,Sun2,Syne2,Fut10,Fbxo45,Sun1
GOMF_PHOSPHOPROTEIN_BINDING	0.0426	0.166418	0.427351	1.28529	425	70	Plat,Abl2,Cd44,Ubash3b,Phf6,Rasa1,Rtf1,Ywhaz,Prkcsh,Leo1,Pfn1,Fbxw7,Thrap3,Bcar3,Nedd4,Abl1,Irs1,Pafah1b1,Ywhab,Dpysl3,Nck2,Pik3r2,Cblb,Cbl,Ptpn11,Pin1,Src,Crk,Men1,Crkl
GOBP_RESPONSE_TO_ANTIBIOTIC	0.122512	0.322096	0.483034	1.28508	1187	21	Ezh2,Ets1,Hif1a,Rsrc1,Rpl23,Pla2g4a,Kat7,Cbl,Hdac2,Cyb5r4,Ppp2cb
GOBP_CELL_ADHESION	9.999e-05	0.0017249	0.393412	1.28485	0	615	Klra4,Cdk6,Palld,Dbn1,Podxl,Onecut2,Itga2,Fbln2,Cldn6,Fblim1,Cdkn2a,Tenm4,Plxnd1,Parvb,Col18a1,Rap2b,Pxdn,Ackr3,Lamb1,Peak1,Plekha2,Bcl2,Vcan,Lgals1,Msln,Casp3,Cbfb,Kirrel,Flna,Wnt7b,Sox9,Slc7a1,Efna5,Itga5,Rpsa,Ptprs,Pcdh7,Acan,Axl,Add2,Plpp3,Ptk2b,Zyx,Rbpj,Smarcc1,Gcnt1,Stxbp1,Wnt5a,Ets1,Stk10,Abl2,Mad1l1,Ptpra,S100a10,Zdhhc2,Mfge8,Flrt3,Lrp1,Itga6,Myo10,Bcar1,Pnn,Epha4,Pcdh1,Cd44,Rtn4,Dst,Plaur,Cd276,Smarce1,C1qbp,Fermt1,Col5a1,Has2,Ubash3b,Blm,Npnt,Map4k4,Sart1,Kitl,Msn,Hspd1,Fn1,Myh9,Smarca4,Nid1,Tnfrsf12a,Lamc1,Pear1,Cd2ap,Cfdp1,Itga3,Efnb2,Slk,Smad3,Cldn2,Marcks,Tln1,Rasa1,Cfl1,Tnc,Lama5,Ext1,Zbtb1,Socs5,Coro1c,Ppard,Ninj1,Spp1,Sema3e,Smarcd1,Prkca,Acvr1,Adgre5,Tnip1,Edil3,Hsd17b12,Sox4,Adam10,Kif14,Troap,Arhgap6,Mex3b,Aatf,Actb,Lamc2,Rpl29,Tor1a,Jag1,Nfat5,Kirrel3,Hmgb1,Tgfb1,Glmn,Rapgef1,Zfhx3,Hspg2,Cav1,Actl6a,Dusp10,Magi1,Rcc2,Pip5k1a,Abl1,Dock8,Vcl,Nptn,Itgb1,Neo1,Plau,Arpc2,Pstpip1,Gcnt2,Actn1,Itgb4,Ajuba,Nrg1,Lif,Nf1,Bcl10,Zmiz1,Itgav,Gpm6b,Spry4,Nlgn2,Cyth3,Ephb4,Plxna1,Rac1,Capn1,Sh2b3,Gtpbp4,Triobp,Plxna4,Cttn,Atm,Col7a1,Rc3h2,Tpm1,Scrib,Nck2,Clasp1,Myadm,Lpp,Nck1,Hlx,Dhps,Pik3r2,Cblb,Rela,Pdgfb,Pkn2,Wnk1,Fndc3b,Ptpn11,Jam2,Zfp703,Itgb7,Fbln1,P2ry12,Micall2,Src,Prdx2,Fmn1,Crk,Ncam1,Efemp2,Ppp1r12a,Fer,Rc3h1,Bag4,Csf1,Nrarp,Efnb1,Dennd6a,Ccl25,Men1,Crkl,Zdhhc21,Mia3,Tsc1,Tjp2,Ptpn22,Serpine1,Pik3cb,Epha2,Mapk7,Spg7,Dlg5,Macf1,St6gal1,Havcr2,Il1rap,Smad7,Zfp609
GOBP_INORGANIC_ANION_TRANSPORT	0.0607608	0.208888	0.435865	1.28469	606	53	Prkg2,Ank,Racgap1,Abcb1a,Enpp1,Abcb1b,Ano1,Lrrc8a,Clca3a1,Ano8,Slc20a2,Ttyh3,Clcc1,Slc12a4,Mfsd5
GOBP_POST_TRANSCRIPTIONAL_REGULATION_OF_GENE_EXPRESSION	0.00029997	0.00411032	0.39869	1.28459	2	347	Itga2,Nr2f1,Nolc1,Npm1,Eif4ebp1,Igf2bp1,Bzw2,Vim,Rplp1,Exosc8,Ptk2b,Pum3,Eef1b2,Apex1,Samd4,E2f1,Rack1,Tcof1,Syncrip,Tyms,C1qbp,Dhx9,Pabpc1,Ncl,Eif2s1,Fxr1,Eif3d,Pkm,Dkc1,Eif4a3,Rpl5,Gzme,Tpr,Eprs,Nudt21,Ncbp1,Ybx1,Abce1,Hnrnpa0,Shmt2,Hnrnpd,Alkbh1,Igf2bp2,Ptcd3,Rpl38,Cdk4,Caprin1,Ythdc1,Cnot9,Hnrnpu,Eif3e,Eif4g1,Zfp36l2,Ckap5,Gspt1,Rpl26,Rock2,Exosc2,Zc3h18,Nsun2,Prkca,Taf15,Khdrbs1,Khsrp,Sox4,Dhx36,Tia1,Celf2,Gcn1,Pabpc4,Mrpl13,Eif6,Eif2a,Tgfb1,Eif5b,Ssb,Carhsp1,Thrap3,Eif5a,Gapdh,Cav1,Aars,Uqcc2,Enc1,Traf2,Gcnt2,Ajuba,Cnot3,Gemin5,Ilf3,Ythdf1,Cnot6,Ago2,Ddx49,Nrde2,Trmt10c,Eif4e2,Hnrnpc,Abcf1,Lsm1,Csde1,Patl1,Casc3,Bzw1,Mov10,Mettl16,Rc3h2,Pa2g4,Poldip3,Scrib,Nck2,Mrps27,Cyfip1,Rbm10,Nck1,Fxr2,Tent4a,Cnot7,Ppp1ca,Sars,Cnot1,Pum2,Mettl14,Srsf1,Pus7,Rpl13a,Eif4e,Sh3bgrl,Tent2,Tarbp2,Rc3h1,Nat10,Ddx39b,Rbm4,Cdc37,Exosc9,Dph3,Tsc1,Spout1,Mex3d,Nfkb1,Shmt1,Eif3b,Dph6,Hnrnpr,Usp16,Zfp706,Dus3l,Fmr1,Upf3b,Exosc5,Tirap,Larp4,Celf1,Eefsec,Magoh,Tardbp,Ppp1r15b,Elavl1,Ptbp1,Ireb2,Gigyf2,Rara,Xpo5,Phax,Prkdc,Fastkd2,Tbrg4,Rps3,Eif4enif1,Bcdin3d,Fastkd3,Tnrc6a,Guf1,Tent4b,Lrpprc,Tial1,Polr2d,Upf1,Mettl3,Tut7,Tnrc6b,Slc35a4,Angel2,Ncbp2,Rps6kb2,Mlh1,Tsfm
GOBP_SECRETION_BY_TISSUE	0.103357	0.289776	0.464279	1.28447	1018	28	Kcnn4,Enpp1,Aqp1,Ano1
GOMF_TRANSCRIPTION_COREPRESSOR_BINDING	0.0786754	0.244775	0.444941	1.28423	783	41	Ezh2,Mtf2,Ets1,Eno1,Hdgf,Cdc5l,Lcor,Hdac6,Suz12,Fam89b,Phf12,Ehmt1,Eloc,Zfp644,Ctbp2,Hdac2,Hdac1,Ehmt2,Zbtb7a,Eed,Zfp568,Eno1b
GOCC_RNA_POLYMERASE_COMPLEX	0.0261974	0.122356	0.419969	1.28416	261	91	Pola1,Pola2,Prim1,Prim2,Taf3,Rtf1,Setd5,Polr1d,Polr1a,Taf1,Leo1,Polr2c,Polr2h,Gtf2f1,Usp22,Polr2b,Gtf2a2,Polr3h,Polr2f,Myzap,Polr3g,Polr2m,Taf5,Ccnh,Polr2j,Taf6,Ctr9,Eny2,Gtf2e2,Tcea1,Supt3,Taf6l,Trrap,Tada3,Cd3eap,Atxn7l3,Kat2a,Cdc73,Taf2,Cdk7,Taf5l,Polr3f,Rprd2,Taf4,Rprd1b,Polr3a,Polr3d,Polr1b
GOMF_EXONUCLEASE_ACTIVITY	0.054944	0.195595	0.432908	1.28411	548	58	Enpp1,Pole,Fen1,Eri1,Exo1,Dis3,Apex1,Xrn2,Ddx1,Exosc10,Pold1,Rad50,Mre11a,Isg20l2,Tdp1,Cnot6,Trir,Cnot7,Cnot1,Apex2,Mgme1,Wrn,Alkbh3,Rad9a,Aplf,Eri3
GOBP_SYNAPTIC_TRANSMISSION_GLUTAMATERGIC	0.0911288	0.268238	0.451574	1.2841	904	35	Myo5a,Unc13c,Plat,Ptk2b,Stxbp1,Ext1,Pak1,Ptgs2,Nf1,Nlgn2,Dgkz
GOBP_REGULATION_OF_MULTICELLULAR_ORGANISM_GROWTH	0.0693456	0.226867	0.439567	1.28402	691	47	Hmga2,Sh3pxd2b,Bcl2,Ghr,Suv39h1,Cdk4,Smo,Gpat4,Tnks2,Ankrd26,Fxn,Htra2,Rai1,Mbd5,Afg3l2,Hsf1,Csf1,Nipbl,Daxx,Chd7
GOMF_TUBULIN_BINDING	0.00089991	0.0097932	0.402131	1.28393	8	255	Kif20b,Kif11,Birc5,Kif15,Kif4,Cenpe,Racgap1,Kif23,Prc1,Dlgap5,Nusap1,Brca2,Cnn3,Cdk5rap2,Kif22,Smc3,Ndrg1,Kif2c,Kif20a,Ccdc88a,Plk1,Knstrn,Haus6,Nme1,Spag5,Spc24,Dst,Kif18a,Ska1,Haus4,Map4k4,Phf6,Kif5c,Cct5,Tpr,Kif2a,Kifc1,Map1s,Pak1,Hdgf,Nde1,Rab11fip5,Map6,Ckap5,Katnbl1,Ssna1,Kif14,Eml1,Hdac6,Dnm1l,Map4,Git1,Stmn1,Vash2,Gapdh,Tubgcp6,Rcc2,Ska2,Pafah1b1,Nf1,Adnp,Krit1,Tmod3,Map1b,Kif18b,Clip2,Cep295,Arl4c,Clasp1,Tubgcp2,Haus8,Camsap2,Terf1,Ranbp10,Spast,Dpysl2,Mast2,Dctn1,Fmn1,Polb,Ccdc66,Arhgef7,Camsap1,Sbds,Appl1,Cep57,Nisch,Clip1,Gtse1,Zfp207,Klc1,Golga2,Ino80,Tubgcp4,Macf1,Eml4,Clasp2,Nedd1,Mapre1,Maco1,Kifc5b,Fmr1,Alms1,Cep350,Drg1,Dnm1,Hook3,Dyrk1a,Abraxas1,Arhgef2,Cacybp,Vbp1,Numa1,Fam83d,Kif3c,Setd2,Gas2l3,Rps3,Ttll12,Bcl2l11,Lrpprc,Tiam1,Mid1
GOBP_POSITIVE_REGULATION_OF_B_CELL_PROLIFERATION	0.134294	0.343614	0.503949	1.28391	1276	16	Bcl2,Clcf1,Atad5,Tcf3,Slc39a10,Mif
GOBP_REGULATION_OF_ERBB_SIGNALING_PATHWAY	0.0730827	0.234434	0.441908	1.28365	728	44	Hip1,Ereg,Ccdc88a,Btc,Rbpj,Rtn4,Plaur,Nup62,Socs5,Cnot9,Ptpn12,Fbxw7,Bcar3,Tgfa,Snx5,Cblb,Cbl,Fer,Ralb,Socs4
GOMF_HISTONE_DEACETYLASE_BINDING	0.0299	0.132992	0.420522	1.28363	298	88	Top2a,Gmnn,Ankrd1,Dnmt1,Runx2,Insm1,Cbx5,Parp1,Nrip1,Phf6,Mta2,Nudt21,Hnrnpd,Hif1a,Lcor,Dhx36,Hdac6,Cdc20,Hsp90ab1,Smg5,Akap8,Rac1,Ywhab,Rbbp4,Top2b,Rela,Pkn2,Ccnd1,Nipbl,Mef2d,Hdac2,Ankra2,Chd4,Kat2a,Sfpq,Hdac1,Rad9a,Kpna2,Mta1,Mier1
GOBP_SEMI_LUNAR_VALVE_DEVELOPMENT	0.133584	0.342673	0.498323	1.28362	1277	17	Sox9,Rbpj,Dll4,Jag1,Tgfb1
GOBP_RNA_MEDIATED_GENE_SILENCING	0.0304	0.134768	0.421488	1.28357	303	85	Hells,Nr2f1,Eri1,Nup155,Dhx9,Pabpc1,Fxr1,Srrt,Ncbp1,Cnot9,Eif4g1,Dgcr8,Eif6,Fam172a,Tgfb1,Tsn,Drosha,Ajuba,Cnot3,Cnot6,Ago2,Nrde2,Eif4e2,Mov10,Cnot7,Cnot1,Pum2,Snd1,Tarbp2,Rbm4,Cenpv,Snip1,Spout1,Nfkb1,Fmr1,Tdrkh,Elavl1,Prkra,Xpo5,Kcnq1ot1,Hnrnpa2b1,Eif4enif1,Bcdin3d,Tnrc6a,Srsf3,Tial1,Mettl3,Tut7,Tnrc6b,Ncbp2,Ddx17
GOBP_HEART_VALVE_MORPHOGENESIS	0.115063	0.309613	0.470417	1.28317	1128	25	Zfpm2,Sox9,Acvr1,Sox4,Dll4,Jag1,Tgfb1
GOBP_REGULATION_OF_DNA_REPAIR	0.00529947	0.0391556	0.40718	1.28256	52	176	Rad51ap1,Rad51,Hmga2,Foxm1,Bard1,Brca1,Usp1,Smarcc1,Rif1,Fignl1,Sf3b3,Uchl5,Parp1,Suv39h1,Smarce1,Dhx9,Blm,Smarca4,Pcna,Aunip,Dek,Smarcd1,Slf2,Actb,Hmgb1,Mms19,Kat7,Ino80c,Actl6a,Usp22,Ppp4r2,Trim28,Ier3,Rnf168,Rtel1,Spidr,Yy1,Cgas,Rpa2,Smchd1,Nsd2,Ruvbl1,Taf5,Bcl7c,Chek1,Timeless,Epc2,Polq,Ubqln4,Rbbp8,Trip12,Ino80e,Ep400,Dpf2,Taf6,Hsf1,Eny2,Ing3,Supt3,Taf6l,Otub1,Kdm1a,Trrap,Tada3,Actr2,Atxn7l3,Kat2a,Ino80,Taf2,Brcc3,Helb,Taf5l,Epc1,Xrcc1,Wdr48,Taf4,Cdk9,Zcwpw1,Abraxas1,Ruvbl2,Atr,Pbrm1,Mbtd1,Brd8,Prkdc,Setd2,Rps3,Parpbp,Hdgfl2,Ubr5,Vps72,Tmem161a,Parg,Slf1,Atrip
GOBP_POSITIVE_REGULATION_OF_TYPE_I_INTERFERON_PRODUCTION	0.0929413	0.272176	0.450986	1.28243	922	35	Hmgb2,Dhx9,Hspd1,Tomm70a,Dhx36,Hmgb1,Gapdh,G3bp1,Cgas,Polr3g,Ptpn11,Zc3hav1,Ptpn22,Polr3f,Pqbp1,Polr3a,Tradd,Polr3d,Setd2
GOBP_CARDIAC_CHAMBER_MORPHOGENESIS	0.0436044	0.169516	0.425906	1.28241	435	71	Adgrg6,Tnnt2,Cpe,Nrp2,Fhl2,Zfpm2,Rbpj,Wnt5a,Smarca4,Sema3c,Hif1a,Acvr1,Smo,Sox4,Dll4,Jag1,Tgfb1,Nrg1,Nsd2,Tpm1,Rbm15,Fkbp1a,Ube4b,Zfpm1,Chd7,Smad7,Sos1,Fzd2,Notch2,Egln1
GOMF_PRE_MRNA_BINDING	0.102577	0.289205	0.458875	1.28236	1014	30	Eri1,Sox9,Sf1,Hnrnpu,Snrpc,Hnrnpa1,Celf2,Lsm1,U2af2,U2af1,Rbm4,Celf1,Tardbp,Zrsr2,Ptbp1,Rnpc3,Srsf6,Hnrnpk,Hnrnpa2b1,Prpf8
GOBP_SYNAPSE_ORGANIZATION	0.00119988	0.0121871	0.401758	1.28231	11	252	Palld,Dbn1,F2r,Plxnd1,Arhgap22,Asap1,Myo5a,Sema3a,Unc13c,Nrp2,Nptx1,Flna,Wnt7b,Efna5,Ptprs,Bdnf,Tubb5,Add2,Ptk2b,Ppfibp1,Wnt5a,Abl2,Zdhhc2,Flrt3,Epha4,Cd2ap,Itga3,Efnb2,Tpbg,Anapc2,Marcks,Cfl1,Tnc,Lama5,Pak1,Pdlim5,Ywhaz,Caprin1,Hnrnpm,Setd5,Eif4g1,Ckap5,Rock2,Sema3e,Prkca,Cnksr2,Igf1r,Adgre5,Dhx36,Adam10,Erc1,Tanc1,Pfn1,Hdac6,Actb,Cdc20,Dnm1l,Nptxr,Kirrel3,Lrp8,Nedd4,Abl1,Nptn,Itgb1,Cacnb3,Pafah1b1,Nrg1,Srgap2,Nf1,Adnp,Sipa1l1,Nlgn2,Sorbs2,Rac1,Wasf2,Dgkz,Plxna4,Cttn,Cyfip1,Klk8,Pdgfb,Vps35,Pin1,Dctn1,Afg3l2,Crk,Arhgef7,Itsn1,Rest,Prmt3,Efnb1,Appl1,Crkl,Chd4,Tsc1,Actr2,Wasf1,Cacna1a,Dlg5,Zdhhc15,Zdhhc12,Il1rap,Agrn
GOCC_RNA_POLYMERASE_II_HOLOENZYME	0.0461184	0.176049	0.428102	1.28231	460	66	Taf3,Rtf1,Setd5,Taf1,Leo1,Polr2c,Polr2h,Gtf2f1,Usp22,Polr2b,Gtf2a2,Polr2f,Myzap,Polr2m,Taf5,Ccnh,Polr2j,Taf6,Ctr9,Eny2,Gtf2e2,Tcea1,Supt3,Taf6l,Trrap,Tada3,Atxn7l3,Kat2a,Cdc73,Taf2,Cdk7,Taf5l,Rprd2,Taf4,Rprd1b
GOBP_TRANSCRIPTION_INITIATION_COUPLED_CHROMATIN_REMODELING	0.124987	0.326285	0.48191	1.28208	1211	21	Smarca4,Ash2l,Smarcd1,Kat7,Wdr5,Padi2,Noc2l,Kmt2a,Chek1
GOBP_FOREBRAIN_DEVELOPMENT	0.00369963	0.0294502	0.40524	1.28197	36	195	Foxg1,Inhba,Hmga2,Sema3a,Lamb1,Nr2f1,Nrp2,Aqp1,Tubb2b,Aspm,Stil,Wnt7b,Igf2bp1,Pgap1,Ptprs,Mcph1,Axl,Zeb2,Rbpj,Tacc3,Wnt5a,Wdr89,Uchl5,E2f1,Rtn4,Kras,Smarca4,Sema7a,Uba6,Gdpd5,Ext1,Pak1,Nde1,Hif1a,Apaf1,Coro1c,Sema3e,Smo,Kif14,Kirrel3,Lrp8,Tcf7l2,Pafah1b1,Nrg1,Srgap2,Nf1,Zmiz1,Ttbk2,Plxna1,Rac1,Plxna4,Htra2,Top2b,Mapk8ip3,P2ry12,Mettl14,Src,Zswim6,Mrtfa,Sun2,Wdr37,Sin3a,Crk,Ncam1,Hdac2,Crkl,Kdm1a,Tsc1,Chd7,Zfp335,Aldh1a3,Kat2a,Hdac1,Pfdn1,Prdm8,Atg16l1,Dock7,Xrcc1,Nr4a2,Syne2,Celf1,Hook3,Cep120,Ttc21b,Kdm6b,Fut10,Hnrnpk,Pcm1,Fbxo45,Nsun5,Sun1,Setd2,Ncor2,Numb
GOMF_CHANNEL_INHIBITOR_ACTIVITY	0.115495	0.310113	0.473215	1.28196	1129	24	Bcl2,Pcsk9,Rack1,Mcub,Cav1,Nedd4,Wnk1,Camk2d
GOCC_CENTROSOME	0.00019998	0.00291856	0.395311	1.28185	1	447	Rad18,Cdk6,Kif20b,Ndc80,Pclaf,Plk4,Podxl,Dtl,Cdc45,Mcm3,Sgo1,Ccnb1,Kif23,Cep55,Cdk1,Dlgap5,Cenpf,Cep170,Mastl,Aurkb,Brca1,Brca2,Npm1,Cdk5rap2,Aspm,Stil,Hmmr,Ndrg1,Kif2c,Ccdc88a,Aurka,Ckap2,Tacc3,Pde4dip,Plk1,Cep192,Knstrn,Haus6,Nme1,Spag5,Apex1,Ninl,E2f1,Ckap2l,Gen1,Tcp1,Bicd1,Rap1gap2,Ska1,Ak6,Dhx9,Espl1,Orc2,Haus4,Ccnf,Tubg1,Ska3,Ccnb2,Ranbp1,Krt18,Cct8,Cd2ap,Cep250,Cct5,Bicd2,Nudt21,Taf1d,Kif2a,Marcks,Chd3,Kifc1,Map1s,Zbtb1,Nde1,Pcna,Cyth4,Nup62,Gpsm2,Rab11fip5,Aunip,Hnrnpu,Ckap5,Ccne2,Rock2,Hk2,Ssna1,Rabl6,Leo1,Ctnnbl1,Erc1,Aaas,Bnip2,Cdc20,Procr,Nup93,Git1,Haspin,Naa40,Tubgcp6,Tnks2,Gnai2,Rps7,Sass6,Cenpu,Ola1,Ccdc85b,Pafah1b1,Cep152,Polr3h,Ankrd26,Actr1a,Rac1,Cep295,Dync1i2,Atm,Etl4,Ddx11,Clasp1,Tubgcp2,Cct4,Haus8,Chek1,Ubr4,Haus3,Cdc16,Camsap2,Cul3,Pkn2,Txndc9,Spast,Tbc1d31,Prkacb,Dctn1,Luzp1,Dpf2,Dcaf13,Ccdc66,Ccdc22,Arhgef7,Dync1h1,Ppp1r12a,Tmem63a,Hsf1,Cntrob,Frmd8,Nek2,Cep57,Clip1,Ccne1,Chd4,Ccdc18,Bicdl1,Spout1,Dync1li2,Kat2a,Wrn,Cdc27,Tubgcp4,Smad7,Nedd1,Mapre1,Tmem201,Upf3b,Haus2,Alms1,Cep350,Cyld,Relb,Pqbp1,Klhl22,Cep164,Vps37a,Cul7,Dctn4,Hook3,Ist1,Exoc4,Cep120,Gle1,Calm1,Atf4,Mphosph9,Bcas2,Cdc25b,Acads,Ruvbl2,Sac3d1,Ppp2r3c
GOBP_PANCREAS_DEVELOPMENT	0.0895102	0.264878	0.448249	1.28131	889	37	Cdk6,Onecut2,Sox9,Insm1,Wnt5a,Igf1r,Smo,Sox4
GOCC_PERICENTRIOLAR_MATERIAL	0.135884	0.345641	0.497289	1.28096	1299	17	Cdk5rap2,Cep192,Tcp1,Tubg1,Tnks2,Cep152,Rac1,Nedd1,Hook3,Pcm1,Tiam1
GOBP_PROTEIN_POLYMERIZATION	0.00709929	0.048362	0.406988	1.28066	70	171	Tpx2,Dbn1,Ube2c,Kirrel,Cdk5rap2,Fbxo5,Evl,Diaph3,Add2,Ptk2b,Pde4dip,Cep192,Tmsb10,Capg,Cdc42ep5,Capza1,Tubg1,Myh9,Rasa1,Cfl1,Pak1,Nde1,Scin,Ckap5,Ssna1,Bin1,Pfn1,Dnm1l,Git1,Stmn1,Fhod3,Cav1,Tubgcp6,Abl1,Arpc2,Pstpip1,Snx9,Tmod3,Map1b,Rac1,Capn1,Cttn,Baiap2l1,Orc4,Tpm1,Ube2k,Nck2,Clasp1,Cyfip1,Tubgcp2,Myadm,Nck1,Pik3r2,Camsap2,Capza2,Ube2s,Mtss1,Micall2,Dctn1,Fmn1,Arhgef7,Fer,Bag4,Camsap1,Sptan1,Clip1,Nckap1,Golga2,Plekhg2,Tubgcp4,Myo1c,Arpc5l,Clasp2,Nedd1,Arpc1b,Mapre1,Haus2,Rictor
GOBP_ACTIVATION_OF_GTPASE_ACTIVITY	0.0476095	0.179843	0.427012	1.28052	475	67	Arhgap22,Ect2,Arhgap42,Tiam2,Ptk2b,Tbc1d1,Wnt5a,Rangap1,Agap1,Rap1gap2,Arhgef5,Sipa1,Rasa1,Coro1c,Gmip,Rapgef1,Rcc2,Pip5k1a,Abr,Sipa1l1
GOBP_REGULATION_OF_DNA_RECOMBINATION	0.0221978	0.109439	0.41654	1.28051	221	101	Rad18,Rad51ap1,Rad51,Clcf1,Rif1,Fignl1,Msh6,Atad5,Parp1,Blm,Msh2,Rad50,Terf2,Actb,Tgfb1,Mms19,Pms2,Actl6a,Ppp4r2,Smarcad1,Rtel1,Spidr,Cgas,Rpa2,Smchd1,Nsd2,Msh3,Thoc1,Ruvbl1,Chek1,Alyref,Timeless,Epc2,Supt6,Polq,Ubqln4,Rbbp8,Ep400,Ing3,Kdm1a,Trrap,Actr2,Aplf,Helb,Epc1,Wdr48,Zcwpw1,Ruvbl2,Mbtd1,Brd8,Setd2,Parpbp,H1f0,Hdgfl2,Vps72
GOBP_HISTONE_H2A_ACETYLATION	0.130813	0.337533	0.48488	1.28045	1262	20	Actb,Actl6a,Naa40,Ruvbl1,Epc2,Ep400,Ing3,Trrap,Epc1,Msl3,Ruvbl2,Mbtd1,Brd8,Vps72,Morf4l2,Mrgbp
GOBP_POSITIVE_REGULATION_OF_SUBSTRATE_ADHESION_DEPENDENT_CELL_SPREADING	0.112769	0.306109	0.46466	1.28039	1110	27	Dbn1,Flna,S100a10,C1qbp,Has2,Abl1,Arpc2,Rac1,Triobp,Myadm,Crk,Crkl,Rreb1,Lims1,Ilk
GOBP_NERVE_DEVELOPMENT	0.0803813	0.248095	0.442534	1.27987	800	42	Sema3a,Ackr3,Nrp2,Ngf,Adarb1,Nptx1,Bdnf,Ext1,Rpl24
GOBP_TAXIS	0.00129987	0.0129445	0.401635	1.27982	12	240	Foxg1,Itga2,Etv4,Adgra2,Plxnd1,Sema3a,Ackr3,Nrp2,Tubb2b,Wnt7b,Efna5,Evl,Bdnf,Sema6d,Abcc1,Ptk2b,Wnt5a,Unc5b,Matn2,Flrt3,Lpar1,Lrp1,Hmgb2,Bcar1,Epha4,Plec,C1qbp,Fn1,Apbb2,Sema7a,Kif5c,Sema3c,Arhgef5,Efnb2,Smad3,Tpbg,Sema4b,Lama5,Ext1,Rpl24,Ninj1,Spp1,Klf7,Sema3e,Nup85,Prkca,Smo,Adam10,Dnm1l,Hmgb1,Tgfb1,Flt1,Pip5k1a,Nptn,Neo1,Mif,Ythdf1,Oxsr1,Nrg1,Itgav,Padi2,B3gnt2,Plxna1,Rac1,Gpsm3,Pla2g7,Plxna4,Cttn,Rin3,Scrib,Cyfip1,Trio,Myo9b,Pdgfb,Nbl1,Wnk1,Mapk8ip3,Dpysl2,P2ry12,Pdgfa,Sema4c,Rpl13a,Crk,Ncam1,Fer,Cxcl1,Csf1,Sbds,Efnb1,Ccl25,Crkl,Serpine1,Epha2,Usp14,Mcu,Pgf,St6gal1,Efna4,Agrn
GOBP_POSITIVE_REGULATION_OF_HEART_GROWTH	0.124101	0.324826	0.47795	1.27971	1207	22	Ccnb1,Cdk1,Zfpm2,Rbpj,Parp2,Slc25a4,Nrg1,Pin1,Ncam1,Ddx39b,Ccnd2
GOCC_SARCOMERE	0.0331	0.141877	0.419914	1.27965	330	86	Palld,Tnnt2,Pdlim7,Ankrd1,Ahnak2,Fhl2,Flna,Rpl6,Dst,Plec,Rpl15,Fhl3,Pak1,Pdlim5,Atp2b4,Krt8,Bin1,Rpl7,Rpl4,Anxa5,Fhod3,Vcl,Actn1,Tmod3,Myzap,Polr2m,Tpm1,Slc2a1,Krt19,Tpm2,Fkbp1a,Ppp1r12a,Sptan1
GOMF_CARBOHYDRATE_DERIVATIVE_TRANSMEMBRANE_TRANSPORTER_ACTIVITY	0.118152	0.313717	0.472192	1.27919	1155	24	Slc29a1,Slc25a24,Lrrc8a,Slc35d1,Slc25a4
GOBP_NEGATIVE_REGULATION_OF_RNA_SPLICING	0.118152	0.313717	0.472188	1.27918	1155	24	Npm1,Ptbp2,C1qbp,Rnps1,Sfswap,U2af2,Rbm10,Acin1,Rps13,Rps26,Srsf9,Dyrk1a,Ptbp1,Srsf6,Hnrnpk,Hnrnpa2b1
GOBP_SEX_DIFFERENTIATION	0.0121988	0.0726135	0.411006	1.27905	121	132	Ptprn,Inhba,Srd5a1,Hmga2,Sema3a,Bcl2,Brca2,Zfpm2,Rhobtb3,Aspm,Flna,Sox9,Brip1,Ereg,Axl,Wnt5a,Hmgb2,Kif18a,Nrip1,Msh2,Kitl,Myh9,Rdh10,Sf1,Grk2,Eif2s2,Ybx3,Serpinb6a,Pla2g4a,Pcyt1b,Tcf7l2,Fanca,Itgav,Rac1,Tcf7,Atm,Dhh,Zfx,Ercc1,Ccnd1,Ptpn11,Src,Nipbl,Stra6,Nup107,Crkl,Afp,Chd7,Serpine1,Cbx2,Zfp830,Arid4a,Patz1,Fancf,Schip1,Wdr48,Taf4,Dnajc19,Tmf1,Hnrnpk,Rara,Sgpl1,Safb2,Rbp4,Bcl2l11,Foxf2,Eif2b2
GOMF_RNA_ENDONUCLEASE_ACTIVITY_PRODUCING_5_PHOSPHOMONOESTERS	0.126843	0.329382	0.48063	1.27868	1229	21	Fen1,Rnaseh2a,Rpp30,Pop4,Pop1,Drosha,Ago2,Dbr1
GOBP_G0_TO_G1_TRANSITION	0.1074	0.297163	0.459847	1.2786	1060	29	Rrm1,Smarcc1,Smarce1,Smarca4,Smarcd1,Cdkn2b,Actb,Actl6a,Rhno1,Bcl7c,Dpf2
GOBP_ACTIN_FILAMENT_BASED_PROCESS	0.00019998	0.00291856	0.394789	1.27859	1	424	Fmnl2,Palld,Dbn1,Tnnt2,Sh3kbp1,Racgap1,Anln,Pdlim7,Parvb,Smtn,Ect2,Hip1,Myo5a,Sh3pxd2b,Fmnl3,Epb41l2,Bcl2,Aqp1,Mical3,Cnn3,Stc1,Kirrel,Flna,Efna5,Nup155,Inf2,Evl,Ran,Ccdc88a,Diaph3,Add2,Ptk2b,Zyx,Rhoc,Fmnl1,Plek2,Abl2,Flnb,S100a10,Lpar1,Lrp1,Bcar1,Iqgap3,Plec,Tmsb10,Cit,Capg,Kras,Cdc42ep5,Marcksl1,Capza1,Myh9,Rap1gds1,Cd2ap,Arhgef5,Cavin3,Smad3,Marcks,Tln1,Rasa1,Amotl1,Fhl3,Cald1,Cfl1,Fhod1,Pak1,Flnc,Pdlim5,Scin,Coro1c,Rock2,Sema3e,Krt8,Bin1,Arhgap6,Pfn1,Actb,Tgfb1,Stmn1,Fhod3,Cav1,Fam171a1,Pip5k1a,Pam,Abl1,Itgb1,Arpc2,Myo1b,Pstpip1,Actn1,Pafah1b1,Tpm4,Snx9,Abr,Nf1,Gpm6b,Sipa1l1,Tmod3,Sorbs2,Samd14,Rac1,Wasf2,Abi1,Capn1,Pacsin2,Dpysl3,Acap2,Cttn,Baiap2l1,Myo18a,Rapgef3,Tpm1,Nck2,Clasp1,Cyfip1,Specc1,Myadm,Frmd6,Nck1,Pik3r2,Capza2,Myo9b,Cul3,Pak2,Pdgfb,Sumo1,Aif1l,Camk2d,Mical1,Krt19,Mtss1,Tpm2,Micall2,Src,Mrtfa,Fnbp1l,Sun2,Pdgfa,Fmn1,Arhgdia,Crk,Arhgef7,Fer,Tpm3,Bag4,Cflar,Sptan1,Hdac2,Nisch,Cdc42bpb,Ikbkb,Tsc1,Actr2,Wasf1,Nckap1,Trim27,Plekhg2,Mcu,Myo1c,Washc2,Arpc5l,Lima1,Pfdn1,Stard13,Clasp2,Arpc1b,Phactr4
GOBP_POSITIVE_REGULATION_OF_RNA_SPLICING	0.0961635	0.27816	0.449619	1.27854	954	35	Setx,Ncl,Eif4a3,Rbmxl1,Sf3b4,Ncbp1,Prpf19,Zpr1,Thrap3,Prmt5,Zfp64,U2af2,Srsf1,Wdr77,Smn1,Snw1,Dyrk1a,Clns1a,Hnrnpk,Hspa8,Snrnp70,Dazap1
GOBP_FERTILIZATION	0.0489196	0.183083	0.427294	1.27844	488	65	Plat,Stxbp1,Mfge8,Tcp1,Tpst2,Cct6a,Myh9,Cct8,Itga3,Ubap2l,Cct5,Spaca6,Ybx3,Cct3,Aaas,Cast,Itgav,Cct4,Zfx,Snu13,Cct2,Stx2,Syt8,Tarbp2,Hps1,Crkl,Cct7,Arsa,Ehmt2,Tdrkh,Wdr48
GOCC_MICROTUBULE	0.0009999	0.0105163	0.399264	1.27841	9	277	Tpx2,Kif20b,Kif11,Tubb6,Birc5,Kif15,Incenp,Kif4,Cenpe,Kif23,Nav1,Cdk1,Prc1,Cep170,Aurkb,Nusap1,Tubb2b,Cdk5rap2,Aspm,Kif22,Ndrg1,Kif2c,Kif20a,Tubb5,Aurka,Ckap2,Pde4dip,Plk1,Knstrn,Haus6,Spag5,Ninl,Dst,Kif18a,Tcp1,Bicd1,Ska1,Kntc1,Haus4,Cct6a,Tubg1,Ska3,Kif5c,Cct8,Cct5,Kif2a,Marcks,Eif3a,Kifc1,Map1s,Nde1,Map6,Hnrnpu,Ckap5,Cct3,Kif14,Eml1,Hdac6,Dnm1l,Map4,Tuba1c,Stmn1,Tubgcp6,Rcc2,Tuba1b,Ska2,Pafah1b1,Tpt1,Bcl10,Map1b,Kif18b,Clip2,Cep295,Dync1i2,Tuba4a,Synj2,Clasp1,Tubgcp2,Cct4,Haus8,Haus3,Camsap2,Cul3,Tpgs2,Spast,Cct2,Dpysl2,Dctn1,Polb,Ccdc66,Dync1h1,Camsap1,Lzts2,Nek2,Cep57,Clip1,Gtse1,Daxx,Cct7,Zfp207,Klc1,Dync1li2,Golga2,Ino80,Tubgcp4,Macf1,Eml4,Clasp2,Mapre1,Kifc5b,Rassf1,Haus2,Mta1,Cyld,Klhl22,Dnm1,Hook3,Trip10,Cltc,Dyrk1a,Calm1
GOBP_IMMUNE_SYSTEM_DEVELOPMENT	0.0171983	0.0924926	0.412687	1.27803	171	119	Bcl2,Ezh2,Exo1,Clcf1,Rif1,Mad1l1,Msh6,Atad5,Msh2,Hspd1,Ccnb2,Smad3,Zbtb1,Tcf3,Cdkn2b,Ctnnbl1,Phlpp1,Hmgb1,Tgfb1,Pms2,Nfkb2,Xrcc6,Ctc1,Abl1,Rnf168,Dcaf1,Yy1,Kmt2a,Nsd2,Tcf7,Msh3,Thoc1,Atm,Rc3h2,Cblb,Supt6,Asxl1,Ercc1,Rbm15,Polq,Prdx2,Polb,Rc3h1,Sbds,Crkl,Nfkb1,Spns2,Havcr2,Itch,Aplf
GOBP_POSITIVE_REGULATION_OF_CELLULAR_CARBOHYDRATE_METABOLIC_PROCESS	0.119276	0.315658	0.471747	1.27798	1166	24	Ddb1,Myh9,Hif1a,Hmgb1,Wdr5,Tcf7l2,Irs1,Arpp19,Src,Ppp4r3a,Kat2a
GOBP_POSITIVE_REGULATION_OF_LOCOMOTION	0.00069993	0.00811638	0.397452	1.27771	6	320	Kif20b,Podxl,Onecut2,Itga2,Adgra2,F2r,Col18a1,Lgr6,Myo5a,Sema3a,Ackr3,Lamb1,Bcl2,Aqp1,Flna,Sox9,Fbxo5,Itga5,Insm1,Sema6d,Abcc1,Plpp3,Ptk2b,Rhoc,Wnt5a,Ets1,Abl2,Lpar1,Lrp1,Itga6,Bcar1,Epha4,Rack1,Akt3,Rtn4,C1qbp,Fermt1,Has2,Map4k4,Kitl,Fn1,Sema7a,Sema3c,Itga3,Smad3,Tpbg,Sema4b,Amotl1,Cfl1,Myc,Pak1,Hif1a,Ptgs2,Rock2,Sema3e,Prkca,Cavin1,Fubp1,Acvr1,Igf1r,Smo,Adam10,Pfn1,Hdac6,Lamc2,Dnm1l,Pdgfc,Csf2,Hmgb1,Tgfb1,Flt1,Cav1,Ccbe1,Abl1,Gnai2,Irs1,Dock8,Itgb1,Plau,Arpc2,Fam89b,Gcnt2,Oxsr1,Ago2,Itgav,Pdcd10,Furin,Ccar1,Rac1,Gpsm3,Pla2g7,Cttn,Atm,Rapgef3,Elp5,Clasp1,Myadm,Mgat5,Pdgfb,Wnk1,Vps35,Ripor1,Camk2d,Mapk8ip3,Jam2,Zfp703,Fbln1,P2ry12,Src,Sun2,Pdgfa,Sema4c,Crk,Fer,Bag4,Csf1,Nipbl
GOBP_ODONTOGENESIS	0.061931	0.211822	0.431802	1.2775	618	56	Inhba,Ank,Enpp1,Myo5a,Lamb1,Wnt7b,Runx2,Itga6,Ankrd11,Lama5,Apcdd1,Smo,Tgfb1,Tcf7l2
GOBP_GLIOGENESIS	0.00439956	0.0337189	0.403698	1.27709	43	195	Cdk6,Foxg1,Adgrg6,Phgdh,Tenm4,Hmga2,Enpp1,Lamb1,Gpc1,Vcan,Ezh2,Sox9,Vim,Ndrg1,Plpp3,Clcf1,Abl2,Ptpra,Matn2,Ano1,Lrp1,Epha4,E2f1,Rtn4,Plec,Kras,Fn1,Smarca4,Myc,Ckap5,Grk2,Prpf19,Apcdd1,Fubp1,Zcchc24,Cdkn2b,Bin1,Smo,Sox4,Suz12,Tgfb1,Flt1,Lrp8,Dusp10,Tcf7l2,Abl1,Pafah1b1,Itgb4,Prmt5,Nrg1,Srgap2,Lif,Nf1,Zmiz1,Gpm6b,Slc7a5,Dhh,Scrib,Rela,Pdgfb,Ptpn11,P2ry12,Mettl14,Sun2,Clu,Ndufs2,Ppp1cc,Arhgef7,B4galt6,Csf1,Hdac2,Crkl
GOBP_RRNA_TRANSCRIPTION	0.115713	0.310113	0.46315	1.27623	1139	27	Cdkn2a,Npm1,Tcof1,Ncl,Npm3,Smarca4,Polr1a,Cavin1,Nol11,Ubtf
GOCC_CORTICAL_CYTOSKELETON	0.0536161	0.192404	0.42736	1.27573	535	63	Dbn1,Anln,Flna,Pde4dip,Capza1,Myh9,Cald1,Cfl1,Eef1a1,Erc1,Actb,Pstpip1,Actn1,Tpm4,Snx9,Myzap,Cttn,Rapgef3,Slc2a1,Clasp1,Myadm,Capza2,Krt19,Tpm3,Sptan1,Nsmf,Actr2,Erc2,Clasp2,Mapre1,Plekhh2,Flot2,Lasp1,Cap1,Numa1
GOBP_REGULATION_OF_GTPASE_ACTIVITY	0.00389961	0.0306953	0.402581	1.27559	38	203	F2r,Plxnd1,Arhgap22,Ect2,Asap1,Arhgap42,Asap2,Rasa3,Dock11,Arap3,Ezh2,Efna5,Ralgps2,Tiam2,Ptk2b,Tbc1d1,Wnt5a,S100a10,Rangap1,Itga6,Epha4,Rack1,Agap1,Rap1gap2,Zc3h15,Map4k4,Eif2s1,Rap1gds1,Arhgef5,Sipa1,Sbf1,Rasa1,Coro1c,Bin1,Rasa2,Arhgap6,Mex3b,Lars,Gmip,Stmn1,Rapgef1,Rcc2,Bcar3,Pip5k1a,Dock8,Itgb1,Pafah1b1,Ajuba,Snx9,Srgap2,Abr,Rrp1b,Nf1,Sipa1l1,Plxna1,Plxna4,Rapgef3,Scrib,Gapvd1,Gpr137b,Cblb,Myo9b,Wnk1,Ripor1,Pin1,Rab3gap2,Sbf2,Crk,Arhgef7
GOMF_R_SMAD_BINDING	0.134852	0.344384	0.482954	1.27536	1301	20	Ankrd1,Zeb2,Parp1,Smad3,Pmepa1,Drosha,Trim33,Ranbp3,Men1
GOMF_NON_MEMBRANE_SPANNING_PROTEIN_TYROSINE_KINASE_ACTIVITY	0.108236	0.29845	0.456339	1.27527	1070	30	Peak1,Melk,Styk1,Ptk2b,Abl2,Baz1b,Pkm,Csk,Abl1,Wee1,Src,Fer,Tec
GOMF_GROWTH_FACTOR_BINDING	0.0496099	0.184634	0.424642	1.27484	495	68	Ltbp1,Igfbp3,Gpc1,Igfbp4,Ghr,Itga6,Pdap1,Col5a1,Glg1,Htra1,Rpl37,Ltbp3,Ltbp4,Acvr1,Igf1r,Api5,Flt1,Itgb4,Itgav,Furin,Pdgfb,Pdgfa,Trim16,Cep57,Pcsk6,Smn1,Epha2,Agrn,Hspa9
GOBP_TRANSLATIONAL_INITIATION	0.0349	0.146973	0.418269	1.27463	348	86	Npm1,Eif4ebp1,Bzw2,Eif1ad,Eif4b,Eif2s1,Eif3d,Tpr,Ncbp1,Eif1ax,Abce1,Eif3a,Alkbh1,Denr,Eif3e,Eif4g1,Eif2s2,Khdrbs1,Eif6,Eif2a,Eif5b,Eif4a1,Eif3l,Eif3h,Ythdf1,Ago2,Eif4e2,Abcf1,Bzw1,Scrib,Nck2,Nck1,Rpl13a,Eif4e,Sh3bgrl,Rbm4,Eif3g,Eif3m,Mtif2,Eif3b
GOBP_REGULATION_OF_CELLULAR_MACROMOLECULE_BIOSYNTHETIC_PROCESS	0.00089991	0.0097932	0.396626	1.27459	8	314	Itga2,Enpp1,Bcl2,Nolc1,Npm1,Eif4ebp1,Igf2bp1,Bzw2,Vim,Rplp1,Exosc8,Ptk2b,Pum3,Eef1b2,Samd4,Rack1,Tcof1,Syncrip,Tyms,C1qbp,Dhx9,Pabpc1,Ncl,Eif2s1,Fxr1,Eif3d,Pkm,Eif4a3,Rpl5,Gzme,Tpr,Eprs,Ncbp1,Ybx1,Abce1,Slc25a37,Shmt2,Hnrnpd,Alkbh1,Igf2bp2,Ptcd3,Rpl38,Cdk4,Caprin1,Cnot9,Hnrnpu,Eif3e,Eif4g1,Zfp36l2,Gspt1,Rpl26,Rock2,Exosc2,Prkca,Khdrbs1,Khsrp,Sox4,Dhx36,Tia1,Gcn1,Mrpl13,Eif6,Aatf,Eif2a,Eif5b,Ssb,Eif5a,Gapdh,Aars,Tcf7l2,Irs1,Uqcc2,Enc1,Oga,Cnot3,Gemin5,Ilf3,Ythdf1,Cnot6,Ago2,Trmt10c,Eif4e2,Abcf1,Lsm1,Csde1,Patl1,Casc3,Bzw1,Mov10,Mettl16,Rc3h2,Pa2g4,Poldip3,Scrib,Pask,Nck2,Mrps27,Cyfip1,Nck1,Fxr2,Tent4a,Atg101,Cnot7,Ppp1ca,Sars,Cnot1,Pum2,Mettl14,Pus7,Rab3gap2,Rpl13a,Eif4e,Sh3bgrl,Tent2,Tarbp2,Rc3h1,Nat10,Ddx39b,Rbm4,Exosc9,Dph3,Tsc1,Mex3d,Shmt1,Golga2,Eif3b,Dph6,Hnrnpr,Agrn,Pomt1,Usp16,Zfp706,Dus3l,Fmr1,Upf3b,Exosc5,Larp4,Celf1,Eefsec,Magoh,Tardbp,Ppp1r15b,Elavl1,Ptbp1,Ireb2,Gigyf2,Rara,Prkdc,Fastkd2,Ldb1,Rps3,Eif4enif1,Fastkd3,Tnrc6a,Guf1,Tent4b,Lrpprc,Polr2d,Upf1,Mettl3,Tut7,Tnrc6b,Slc35a4,Ncbp2,Rps6kb2,Mlh1,Tsfm
GOBP_POSITIVE_REGULATION_OF_MICROTUBULE_POLYMERIZATION_OR_DEPOLYMERIZATION	0.118723	0.315025	0.464738	1.27455	1167	26	Cdk5rap2,Pde4dip,Pak1,Ckap5,Git1,Cav1,Map1b,Rac1,Dctn1,Clip1,Mapre1,Drg1,Numa1,Rps3,Mapk8
GOBP_POSITIVE_REGULATION_OF_TELOMERE_MAINTENANCE_VIA_TELOMERE_LENGTHENING	0.106164	0.295581	0.452126	1.27446	1053	32	Aurkb,Tcp1,Cct6a,Dkc1,Cct8,Cct5,Cct3,Dhx36,Rtel1,Atm,Cct4,Cct2,Nek2,Tnks,Cct7,Map2k7,Atr,Hnrnpa2b1,Acd,Pot1a,Mapk1,Pot1b,Nek7,Hmbox1,Naf1
GOBP_POST_TRANSLATIONAL_PROTEIN_MODIFICATION	0.0798917	0.247319	0.437676	1.2742	796	45	Esco2,Ccna2,Enpp1,Aurkb,Parp1,Baz1b,Crtap,Prkca,Parp2,Tnks2,Dcaf1,Dscc1,Wipi2
GOMF_3_5_EXONUCLEASE_ACTIVITY	0.0957072	0.277549	0.444231	1.27375	951	38	Pole,Eri1,Dis3,Apex1,Xrn2,Exosc10,Pold1,Rad50,Mre11a,Isg20l2,Cnot6,Trir,Cnot7,Cnot1,Apex2,Wrn,Rad9a,Aplf,Eri3
GOBP_EMBRYONIC_CRANIAL_SKELETON_MORPHOGENESIS	0.118149	0.313717	0.462172	1.27353	1163	27	Prrx1,Runx2,Prrx2,Eif4a3,Smad3,Rdh10,Mthfd1l,Chst11
GOBP_POSITIVE_REGULATION_OF_OXIDOREDUCTASE_ACTIVITY	0.109752	0.301053	0.455713	1.27353	1085	30	Myo5a,Dhfr,Ptk2b,Abl2,Kras,Terf2,Abl1,Gnai2,Fxn,Pdp1,Pik3cb,Scarb1,Fdx2
GOCC_CELL_BODY	0.00039996	0.00515648	0.394128	1.27323	3	380	Tpx2,Ptprn,Ltbp1,Kcnn4,Palld,Dbn1,Podxl,Srd5a1,Plxnd1,Enpp1,Myo5a,Gpc1,Cpe,Rrm1,Aqp1,Cnn3,Casp3,Flna,Igf2bp1,Vim,Rpsa,Bdnf,Dnmt1,Tubb5,Acan,Aurka,Ptk2b,Bace1,Flnb,Ghr,Lpar1,Lrp1,Myo10,Epha4,Ptbp2,Timp2,Rack1,Rtn4,Cit,Tcp1,Syncrip,Magohb,Rptor,Eif4b,Cct6a,Fxr1,Itpr3,Eif4a3,Kif5c,Cct8,Rin1,Cct5,Ybx1,Rnf157,Ctsl,Cald1,Gdpd5,Cfl1,Capn2,Map1s,Ckap5,Prkca,Cnksr2,Igf1r,Khsrp,Smo,Cct3,Dhx36,Adam10,Mob4,Anxa5,Tanc1,Casp8,Sh3glb1,Hdac6,Got2,Zpr1,Cad,Tgfb1,Hsp90ab1,Lrp8,Pitpnm1,Rpl28,Eif5a,Pam,Abl1,Gnai2,Enc1,Neo1,Arpc2,Fubp3,Pafah1b1,Gnb4,Agfg1,Adnp,Sipa1l1,Map1b,Sorbs2,Csnk1e,Ubxn1,Lsm1,Dpysl3,Vps16,Polr2m,Rin3,Rapgef3,Rbm8a,Ykt6,Cyfip1,Cct4,Fxr2,Hcfc1,Rps6,Nap1l4,Pdgfb,Vps35,Camk2d,Mapk8ip3,Ppp1ca,Cct2,Copa,Dpysl2,Pum2,P2ry12,Src,Dctn1
GOBP_NEPHRON_EPITHELIUM_DEVELOPMENT	0.0693833	0.226867	0.432416	1.27313	692	52	Bcl2,Aqp1,Wnt7b,Sox9,Basp1,Cd44,Npnt,Myc,Lama5,Ext1,Smo,Jag1,Tgfb1,Wwtr1,Lif,Timeless,Pdgfb,Asxl1,Mtss1,Fmn1,Lzts2,Ampd2,Pgf,Ctnnbip1
GOBP_REGULATION_OF_MICROTUBULE_BASED_PROCESS	0.00839916	0.0542632	0.404739	1.27305	83	169	Tpx2,Plk4,Kif15,Npm1,Cdk5rap2,Stil,Efna5,Mcph1,Ckap2,Tacc3,Pde4dip,Plk1,Cep192,Spag5,Gen1,Kif18a,Bicd1,Ska1,Ccnf,Ska3,Bicd2,Tpr,Xpo1,Kifc1,Map1s,Pak1,Nup62,Gpsm2,Map6,Hnrnpu,Ckap5,Rock2,Anxa5,Hdac6,Git1,Stmn1,Cav1,Bora,Abl1,Sass6,Ska2,Pafah1b1,Ttbk2,Map1b,Rac1,Cep295,Clasp1,Camsap2,Dctn1,Memo1,Cdk11b,Arhgef7,Dync1h1,Nat10,Camsap1,Clip1,Kat2a,Macf1,Klhl42,Eml4,Agrn,Nubp1,Clasp2,Mapre1,Rassf1,Alms1,Phldb1,Cyld,Drg1,Cltc,Cep120,Dyrk1a,Ttc21b,Arhgef2,Mark2,Numa1,Cep131,Rae1,Rps3,Vps4b,Ccnl1,Mapk8,Mid1,Ccsap
GOBP_HISTONE_MODIFICATION	0.0009999	0.0105163	0.396507	1.27299	9	303	Rad51,Uhrf1,Bard1,Brca1,Brca2,Ezh2,Mybbp1a,Hpf1,Mtf2,Rif1,Suv39h2,Sf3b3,Smyd2,Suv39h1,Baz1b,Ddb1,Smarca5,Smarca4,Mta2,Chd3,Prmt1,Rtf1,Tcf3,Gatad2a,Ash2l,Ntmt1,Dek,Lcor,Parp2,Fbl,Leo1,Hat1,Hdac6,Actb,Suz12,Rbbp7,Kdm2a,Tgfb1,Tbl1x,Brpf1,Kansl3,Kat7,Sart3,Actl6a,Naa40,Wdr5,Usp22,Gatad2b,Smarcad1,Rnf168,Arid5a,Prmt5,Akap8,Lif,Noc2l,Kmt2a,Eid1,Brd4,Zzz3,Kdm5a,Ubr2,Ehmt1,Naa50,Ing5,Paxbp1,Ddx21,Ruvbl1,Taf5,Chek1,Hcfc1,Rbbp4,Epc2,Pcgf3,Asxl1,N6amt1,Setdb1,Rrp8,Rnf2,Kansl2,Phf19,Huwe1,Trip12,Ep400,Sin3a,Trerf1,Usp7,Taf6,Ctr9,Wdr77,Iws1,Eny2,Ing3,Nipbl,Msl1,Wdr82,Hdac2,Supt3,Men1,Riox2,Taf6l,Otub1,Kdm1a,Trrap,Ube2e1,Tada3,Chd4,Zfp335,Atxn7l3,Yeats2,Kat2a,Pcgf6,Sfpq,Cdc73,Myo1c,Phf20,Hdac1,Chtop,Ehmt2,Tada2a,Taf2,Usp16,Brcc3,Kat6a,Arid4a,Jade1,Mta1,Mier1,Atf2,Dot1l,Nsd3,Snw1,Taf5l,Epc1,Kansl1,Msl3,Taf4,Cdk9,Elk4,Nfya,Clns1a,Abraxas1,Kdm6b,Ruvbl2,Kat14,Mllt10,Mbtd1,Brd8,Sf3b1,Kat6b,Padi1,Ldb1,Setd2,Ncor2,Kmt2d,Cul4b,Usp3,Rcor1,Pcgf5,Eed,Ubr5,Vps72,Pygo2,Trmt112,Parg,Setd1a,Dr1,Kdm3a,Usp36,Bap1,Phb,Kdm6a,Ash1l,Riox1,Tada1,Rcor3,Phc1,Babam1,Mettl8,Smyd5,L3mbtl2,Tbl1xr1,Morf4l2,Rbbp5,Usp21,Ncoa6,Hdac3,Mrgbp
GOCC_TRANSFERASE_COMPLEX_TRANSFERRING_PHOSPHORUS_CONTAINING_GROUPS	0.00369963	0.0294502	0.401206	1.27268	36	209	Cdk6,Ccna2,Ccnb1,Cdk1,Pola1,Cks1b,Pole,Dbf4,Pola2,Cks2,Prim1,Prim2,Pold4,Ccnf,Taf3,Ccnb2,Pkm,Rtf1,Pcna,Cdk4,Socs5,Setd5,Polr1d,Pold1,Ccne2,Polr1a,Acvr1,Igf1r,Taf1,Leo1,Erc1,Polr2c,Polr2h,Pold2,Csnk2a1,Ccng2,Gtf2f1,Tgfb1,Xrcc6,Usp22,Cdkn2d,Irs1,Polr2b,Pfkm,Pole2,Gtf2a2,Polr3h,Ccnk,Ccnt1,Polr2f,Myzap,Polr3g,Brd4,Csnk2a2,Polr2m,Las1l,Taf5,Pik3r2,Ccnh,Atg101,Polr2j,Ccnd1,Prkacb,Cdk11b,Taf6,Ctr9,Eny2,Gtf2e2,Tcea1,Supt3,Taf6l,Trrap,Ikbkb,Ccne1,Tada3,Cd3eap,Socs4,Atxn7l3,Kat2a,Pik3cb,Cdk13,Ccnd2,Cdc73,Prkag1,Taf2,Papss1,Cdk7,Snw1,Taf5l,Polr3f,Rprd2,Taf4,Cdk9,Rprd1b,Polr3a,Cdk12,Polr3d,Ccni,Polr1b,Prkdc,Gtf2h3,Ccnl1,Zbtb7a,Polr2d,Pfkl,C9orf72,Pole4,Cdk14,Pold3,Cdk2
GOBP_POSITIVE_REGULATION_OF_PROTEIN_LOCALIZATION	0.00089991	0.0097932	0.396132	1.27268	8	312	Prkg2,Kif20b,Ndc80,Kcnn4,Cdkn2a,Ankrd1,Cdk1,Ect2,Myo5a,Cenpq,Epb41l2,Brca1,Npm1,Flna,Mgat3,Cdt1,Ran,Larp7,Tmem132a,Ccdc88a,Gnl3,Frmd4a,Zdhhc2,Ano1,Lrp1,Parp1,Rack1,Rtn4,Tcp1,Bicd1,Cct6a,Msn,Dkc1,Vrk1,Myh9,Card10,Uaca,Cct8,Cd2ap,Cep250,Arhgef5,Itga3,Cct5,Tpr,Anp32b,Tomm70a,Cfl1,Pak1,Ipo5,Hif1a,Nup62,Gpsm2,Hnrnpm,Ptgs2,Ppard,Eif3e,Rock2,Atp2b4,Smo,Cct3,Ppid,Sox4,Sh3glb1,Dnm1l,Zpr1,Fbxw7,Tgfb1,Hsp90ab1,Kat7,Cnpy4,Tcf7l2,Trim28,Nptn,Itgb1,Wwtr1,Arpc2,Cacnb3,Pfkm,Oga,Glis2,Tcaf1,Lif,Pdcd10,Nlgn2,Rac1,Cep295,Myo18a,Rapgef3,Ctdspl2,Cct4,Gpr137b,Pik3r2,Hcfc1,Ptpn9,Vps35,Ripor1,Stom,Exoc1,Cct2
GOBP_POSITIVE_REGULATION_OF_PHOSPHATIDYLINOSITOL_3_KINASE_SIGNALING	0.0979584	0.281097	0.445167	1.2725	973	37	F2r,Sox9,Unc5b,Fn1,Ppard,Sema3e,Igf1r,Pdgfc,Flt1,Nedd4,Pdgfb,Cbl,Pdgfa
GOBP_EXTERNAL_ENCAPSULATING_STRUCTURE_ORGANIZATION	0.0132987	0.0765738	0.408538	1.27203	132	134	Fbln2,Col18a1,Sh3pxd2b,Pxdn,Lamb1,Sox9,Csgalnact1,Acan,Loxl2,Ets1,Abl2,Matn2,Fermt1,Col5a1,Has2,Npnt,Fn1,Apbb2,Smarca4,Nid1,Lamc1,Smad3,Ext1,Ltbp4,Crtap,Hsd17b12,Tgfb1,Nfkb2,Hspg2,Cav1,Abl1,Itgb1,Colgalt1,Prdm5,Nf1,Gpm6b,Col7a1,Plod3,Clasp1,Serpinh1,Fbln1,Olfml2b,Efemp2,Cflar,Adamts14,Anxa2,Mia3
GOBP_POSITIVE_REGULATION_OF_DENDRITIC_SPINE_MORPHOGENESIS	0.132114	0.339989	0.475059	1.27197	1285	22	Dbn1,Marcks,Caprin1,Dhx36,Dnm1l,Lrp8,Pafah1b1
GOBP_POSITIVE_REGULATION_OF_EPITHELIAL_CELL_PROLIFERATION	0.0212979	0.106014	0.411665	1.27163	212	114	Ptprn,Hmga2,Col18a1,Sox9,Runx2,Rbpj,Wnt5a,Nme1,Hmgb2,Ecm1,Iqgap3,Pold4,Akt3,Rtn4,Has2,Rptor,Nras,Htra1,Cdc25a,Myc,Cdk4,Prkca,Smo,Hmgb1,Tgfb1,Vash2,Hspg2,Cav1,Tcf7l2,Tgfa,Nf1
GOBP_REGULATION_OF_NEURON_PROJECTION_DEVELOPMENT	0.00089991	0.0097932	0.396421	1.27163	8	296	Prrx1,Dbn1,Plxnd1,Ankrd1,Sema3a,Nr2f1,Lgals1,Ngf,Tubb2b,Flna,Ezh2,Efna5,Vim,Ptprs,Bdnf,Tiam2,Ccdc88a,Sema6d,Zeb2,Ptk2b,Wnt5a,Abl2,Nme1,Setx,Lpar1,Lrp1,Itga6,Epha4,Rtn4,Cit,Rap1gap2,Mboat1,Map4k4,Fn1,Ranbp1,Prag1,Sema7a,Tnfrsf12a,Sema3c,Itga3,Creb3l2,Efnb2,Anapc2,Marcks,Sema4b,Cfl1,Pak1,Pdlim5,Caprin1,Stk24,Map6,Sema3e,Igf1r,Prkcsh,Nme2,Dhx36,Adam10,Rpl4,Sh3glb1,Cdc20,Dnm1l,Lrp8,Rapgef1,Nedd4,Abl1,Ehd1,Nptn,Itgb1,Enc1,Neo1,Pafah1b1,Ythdf1,Nrg1,Lif,Nf1,Adnp,Sipa1l1,Map1b,Plxna1,Dleu2,Dpysl3,Ncs1,Dync1i2,Fxn,Plxna4,Carm1,Ddx56,Cyfip1,Nck1,Klk8,Camsap2,Ptpn9,Pak2,Dpysl2,Sema4c,Crk,Cflar,Hdac2,Inpp5f,Crkl,Kdm1a,Clip1,Ikbkb,Skil,Tsc1,Nsmf,Actr2,Rrn3,Cacna1a,Acap3,Smn1,Golga2,Zdhhc15,Macf1
GOBP_NEGATIVE_REGULATION_OF_PROTEIN_CONTAINING_COMPLEX_DISASSEMBLY	0.0634508	0.21446	0.428694	1.27161	633	58	Tpx2,Evl,Add2,Ckap2,Capg,Capza1,Myh9,Cfl1,Phf23,Scin,Hdac6,Arpc2,Ttbk2,Tmod3,Map1b,Tpm1,Clasp1,Camsap2,Capza2,Ubqln4,Camsap1,Sptan1,Eml4,Lima1,Clasp2,Plekhh2,Scaf4,Arhgef2,Scaf8,Mtpn,Mid1,Vill,Twf1
GOBP_CELLULAR_RESPONSE_TO_ABIOTIC_STIMULUS	0.0069993	0.0480842	0.403525	1.27161	69	178	Prkg2,Pbk,Rad51ap1,Rad51,Ankrd1,Ect2,Aurkb,Bard1,Aqp1,Brca1,Brca2,Casp3,Timp1,Npm1,Sox9,Fignl1,Parp1,Plec,Blm,Rptor,Eif2s1,Ddb1,Ifi211,Sipa1,Ints7,Cdc25a,Zbtb1,Pcna,Rab11fip5,Ptgs2,Nucks1,Pold1,Rpl26,Eef1d,Ybx3,Serpinb6a,Ppid,Dhx36,Actb,Tnks1bp1,Sde2,Fbxw7,Tgfb1,Xrcc6,Cav1,Nedd4,Rhno1,Rnf168,Spidr,Oxsr1,Yy1,Noc2l,Rac1,Atm,Ifi204,Chek1,Ercc1,Ptpn11,Mapk11,Arhgdia,Hsf1,Rest,Nipbl,Chek2,Kdm1a,Nsmf,Tlk2,Wrn,Ccnd2,Ino80,Polk,Rad9a
GOBP_PROTEIN_DEPOLYMERIZATION	0.0385	0.155708	0.419224	1.27159	384	80	Tpx2,Nes,Mical3,Kif2c,Evl,Add2,Ckap2,Kif18a,Capg,Capza1,Myh9,Cfl1,Map1s,Scin,Kif14,Hdac6,Stmn1,Arpc2,Ttbk2,Tmod3,Map1b,Kif18b,Tpm1,Clasp1,Camsap2,Capza2,Mical1,Camsap1,Sptan1,Smn1,Sh3gl1,Eml4,Lima1,Clasp2,Nedd1,Plekhh2,Arhgef2,Hspa8,Mtpn,Vps4b,Mid1,Ccsap,Vill,Twf1
GOMF_PHOSPHATIDYLINOSITOL_3_4_5_TRISPHOSPHATE_BINDING	0.121976	0.320928	0.46357	1.27135	1199	26	Racgap1,Asap1,Arap3,Npm1,Myo10,Fundc2,Myo1b,Cyth3
GOBP_POSITIVE_REGULATION_OF_DEPHOSPHORYLATION	0.107351	0.297163	0.449597	1.27122	1065	33	Itga2,Cdca2,Npnt,Rpl5,Smad3,Slc39a10,Tgfb1,Ppp1r7,Pin1,Src,Ppp1r12a,Nsmf,Cnep1r1,Ppp2r5d,Ppp1r15b,Calm1,Ptbp1,Ppia,Sppl3,Ankle2
GOBP_FOREBRAIN_GENERATION_OF_NEURONS	0.114384	0.308035	0.457111	1.27099	1129	29	Foxg1,Inhba,Sema3a,Nrp2,Aspm,Sema3e,Zmiz1,Plxna1,Mettl14,Zswim6
GOBP_POSITIVE_REGULATION_OF_HISTONE_ACETYLATION	0.136228	0.345915	0.47773	1.27097	1320	21	Brca1,Mybbp1a,Baz1b,Smarca5,Dek,Tgfb1,Arid5a,Lif,Ddx21,Myo1c,Tada2a,Ruvbl2,Sf3b1
GOBP_PROTEIN_KINASE_C_SIGNALING	0.1455	0.35945	0.493396	1.27093	1391	17	Ankrd1,Wnt5a,Phlpp1,Arpc2,Myadm,Pdgfb
GOBP_CELLULAR_RESPONSE_TO_VIRUS	0.125102	0.326339	0.469131	1.2709	1223	24	Smad3,Tomm70a,Ext1,Hif1a,Tgfb1,Rrp1b,Mapk11,Zc3hav1,Nfkb1,Gsdme,Fmr1,Atf2
GOMF_GENERAL_TRANSCRIPTION_INITIATION_FACTOR_ACTIVITY	0.0980195	0.281097	0.443217	1.27084	974	38	Prrx1,Prrx2,Gtf3c4,Taf1,Gtf3a,Gtf2f1,Gtf2a2,Ubtf,Taf5,Ccnh,Taf6,Gtf2e2,Taf6l,Rrn3,Taf2,Gtf3c3,Taf4,Gtf3c6,Gtf3c1,Gtf2h3,Snapc2,Gtf3c5,Dr1
GOBP_VASCULATURE_DEVELOPMENT	0.00049995	0.00614254	0.393136	1.27052	4	387	Gjc1,Prrx1,Ltbp1,Adgra2,Tead2,Plxnd1,Arhgap22,Hmga2,Col18a1,Enpp1,E2f8,Pxdn,Slc4a7,Ackr3,Fmnl3,Foxm1,Nrp2,Aqp1,Brca1,Tnfaip2,Zfpm2,Flna,Wnt7b,Itga5,Ereg,Fosl1,Dnmt1,Prrx2,Plpp3,Ptk2b,Rbpj,Ism1,Loxl2,Wnt5a,Ets1,Unc5b,Mfge8,Lrp1,Ecm1,Elk3,Akt3,Rtn4,Col5a1,Has2,Mtdh,Nras,Ncl,Naa15,Fn1,Pgk1,Pkm,Myh9,Smarca4,Card10,Tnfrsf12a,Epn2,Sema3c,Efnb2,Hipk2,Anp32b,E2f7,Rasa1,Amotl1,Cald1,Gatad2a,Ywhaz,Hif1a,Ptgs2,Ninj1,Rock2,Hk2,Atp2b4,Sema3e,Prkca,Acvr1,Smo,Sox4,Adam10,Dll4,Casp8,Jag1,Hmgb1,Fbxw7,Tgfb1,Flt1,Brpf1,Vash2,Glmn,Rapgef1,Hspg2,Cav1,Angptl4,Aimp1,Ccbe1,Tcf7l2,Nedd4,Abl1,Itgb1,Plau,Ccm2,Tgfa,Lif,Ago2,Nf1,Zmiz1,Itgav,Pdcd10,Pdcd4,Krit1,Ephb4,Wasf2,Plcd3,Sh2b3
GOBP_PYRIMIDINE_RIBONUCLEOTIDE_METABOLIC_PROCESS	0.130288	0.336802	0.471171	1.26997	1274	23	Upp1,Uck2,Cda,Nme1,Nme2,Cad,Umps,Nme4,Nt5c3,Nt5c
GOBP_POSITIVE_REGULATION_OF_HISTONE_H3_K4_METHYLATION	0.146127	0.35967	0.493015	1.26995	1397	17	Brca1,Rtf1,Kansl3,Wdr5,Hcfc1,Kansl2,Ctr9,Phf20,Snw1,Kansl1
GOMF_TRANSLATION_REPRESSOR_ACTIVITY	0.138375	0.349158	0.485069	1.26994	1331	19	Eif4ebp1,Dhfr,Samd4,Tyms,Shmt2,Patl1,Marf1,Shmt1,Fmr1,Ireb2,Rara,Purb
GOBP_MATURATION_OF_SSU_RRNA	0.0807696	0.248275	0.434679	1.26975	805	47	Wdr43,Rps28,Utp4,Utp3,Rps21,Nob1,Rps8,Rps16,Rrs1,Bms1,Ddx52,Lsm6,Nol11,Wdr3,Tsr1,Nol10,Fcf1,Snu13,Nop9,Dcaf13,Nat10,Riok1,Wdr46,Riok2,Utp23,Fam207a,Rps14,Rcl1,Tsr3,Utp25,Kri1,Utp6,Srfbp1,Gtf2h5,Bysl,Ngdn,Nop14,Rrp36
GOCC_MICROTUBULE_ORGANIZING_CENTER	0.00029997	0.00411032	0.390084	1.26945	2	521	Rad18,Top2a,Cdk6,Kif20b,Ndc80,Pclaf,Plk4,Podxl,Dtl,Birc5,Cdc45,Mcm3,Sgo1,Ccnb1,Kif23,Cep55,Smtn,Cdk1,Dlgap5,Cenpf,Cep170,Mastl,Aurkb,Brca1,Brca2,Npm1,Cdk5rap2,Aspm,Stil,Hmmr,Ndrg1,Kif2c,Ran,Ccdc88a,Aurka,Ckap2,Tacc3,Pde4dip,Plk1,Cep192,Knstrn,Haus6,Nme1,Spag5,Apex1,Ninl,E2f1,Ckap2l,Gen1,Tcp1,Capg,Bicd1,Rap1gap2,Ska1,Ak6,Dhx9,Espl1,Orc2,Haus4,Ccnf,Tubg1,Ska3,Ccnb2,Ranbp1,Krt18,Cct8,Cd2ap,Cep250,Cct5,Bicd2,Nudt21,Taf1d,Kif2a,Marcks,Chd3,Kifc1,Map1s,Zbtb1,Nde1,Pcna,Cyth4,Nup62,Gpsm2,Rab11fip5,Aunip,Hnrnpu,Ckap5,Ccne2,Rock2,Hk2,Katnbl1,Ssna1,Rabl6,Smo,Leo1,Ctnnbl1,Erc1,Aaas,Bnip2,Hdac6,Cdc20,Map4,Procr,Nup93,Git1,Tedc1,Haspin,Naa40,Tubgcp6,Tnks2,Resf1,Gnai2,Irs1,Rps7,Cchcr1,Sass6,Cenpu,Ola1,Ccdc85b,Pafah1b1,Cep152,Polr3h,Ttbk2,Ankrd26,Actr1a,Rac1,Cep295,Dync1i2,Atm,Etl4,Ddx11,Clasp1,Specc1,Tubgcp2,Cct4,Haus8,Chek1,Ubr4,Haus3,Cdc16,Camsap2,Cul3,Pkn2,Txndc9,Spast,Tbc1d31,Prkacb,Pin1,Dctn1,Luzp1,Dpf2,Dcaf13,Ccdc66,Ccdc22,Arhgef7,Dync1h1,Ppp1r12a,Tmem63a,Hsf1,Cntrob,Frmd8,Nek2,Cep57,Birc6,Clip1,Ccne1,Chd4,Ccdc18,Bicdl1,Spout1,Dync1li2,Kat2a,Wrn,Dlg5,Cdc27,Tubgcp4,Dzip1l,Eml4,Smad7,Clasp2,Nedd1,Mapre1,Kifc5b,Tmem201,Upf3b,Jade1,Haus2,Alms1,Cep350,Cyld,Relb,Topors,Pqbp1,Ptpn23,Klhl22,Cep164,Vps37a,Cul7,Dctn4,Hook3,Ist1,Exoc4,Cep120,Gle1,Calm1,Atf4,Mphosph9,Bcas2,Cdc25b,Acads,Ruvbl2,Sac3d1,Ppp2r3c
GOBP_MICROTUBULE_POLYMERIZATION	0.0593178	0.204981	0.425859	1.26929	592	62	Tpx2,Cdk5rap2,Fbxo5,Pde4dip,Cep192,Tubg1,Pak1,Nde1,Ckap5,Ssna1,Git1,Stmn1,Cav1,Tubgcp6,Abl1,Map1b,Rac1,Clasp1,Tubgcp2,Camsap2,Dctn1,Arhgef7,Camsap1,Clip1,Golga2,Tubgcp4,Clasp2,Nedd1,Mapre1,Haus2,Drg1,Dyrk1a,Numa1,Rps3,Mapk8
GOBP_REGULATION_OF_SYNAPSE_ASSEMBLY	0.072487	0.233589	0.431072	1.26917	723	52	Efna5,Ptprs,Bdnf,Ptk2b,Wnt5a,Flrt3,Tpbg,Pdlim5,Setd5,Eif4g1,Prkca,Adgre5,Nrg1,Adnp,Sipa1l1,Nlgn2
GOBP_TRANSMEMBRANE_RECEPTOR_PROTEIN_TYROSINE_KINASE_SIGNALING_PATHWAY	0.00119988	0.0121871	0.3952	1.26908	11	305	Adgra2,Enpp1,Hip1,Igfbp3,Shcbp1,Gpc1,Nrp2,Ngf,Casp3,Plat,Igfbp4,Eif4ebp1,Sox9,Efna5,Bdnf,Ereg,Ccdc88a,Axl,Runx2,Btc,Ptk2b,Rbpj,Smarcc1,Wnt5a,Abl2,Ghr,Ptpra,Setx,Flrt3,Lrp1,Bcar1,Epha4,Rtn4,Lonp1,Pdap1,Plaur,Kras,Ubash3b,Slc39a14,Dok1,Ncl,Myof,Epn2,Efnb2,Marcks,Ext1,Pak1,Cdk4,Hif1a,Ptpre,Nup62,Socs5,Cnot9,Nucks1,Pip4k2a,Prkca,Igf1r,Zfp106,Sh3glb1,Ptpn12,Pdgfc,Git1,Fbxw7,Tgfb1,Stmn1,Flt1,Rapgef1,Ccbe1,Tcf7l2,Bcar3,Nedd4,Abl1,Gnai2,Irs1,Nptn,Tgfa,Nrg1,Sipa1l1,Spry4,Ankrd26,Phf14,Ephb4,Rac1,Snx5,Sh2b3,Pip4k2b,Baiap2l1,Nck2,Cyfip1,Nck1,Pik3r2,Cblb,Rela,Pdgfb,Cbl,Ptpn11,Soga1,Leprotl1,Src,Pdgfa,Mbd5,Crk,Fer,Csf1,Rbm4,Efnb1,Appl1,Cep57,Crkl,Ralb,Wasf1,Socs4,Pik3cb,Epha2,Myo1c,Pgf,Efna4,Ptp4a3,Clasp2,Sos1,Map2k5,Rab14,Schip1
GOBP_HAIR_CELL_DIFFERENTIATION	0.12821	0.332287	0.465213	1.26897	1257	25	Slc4a7,Rbpj,Lamc1,Jag1,Pafah1b1,Rac1,Triobp,Scrib,Rest,Alg10b,Gsdme,Sec24b,Myo7a
GOBP_ADIPOSE_TISSUE_DEVELOPMENT	0.0959165	0.277697	0.440184	1.26847	955	40	Hmga2,Enpp1,Sh3pxd2b,Creb5,Parp1,Lmna,Cdk4,Ppard,Selenom,Klf7,Ap1s2
GOBP_NEGATIVE_REGULATION_OF_ACTIN_FILAMENT_BUNDLE_ASSEMBLY	0.147145	0.360841	0.488201	1.26819	1411	18	Dbn1,Cfl1,Arhgap6,Pfn1,Stmn1,Wasf2,Clasp1,Pak2
GOBP_PROTEIN_LOCALIZATION_TO_CYTOSKELETON	0.0850872	0.257249	0.434422	1.26734	848	46	Kif20b,Ttk,Stil,Mcph1,Aurka,Cep192,Spag5,Bicd1,Cep250,Nup62,Hnrnpu
GOMF_PROTEIN_CONTAINING_COMPLEX_BINDING	9.999e-05	0.0017249	0.385503	1.26683	0	919	Rad18,Fmnl2,Ptprn,Dbn1,Itga2,Tnnt2,Inhba,F2r,Ccnb1,Nes,Hmga2,Enpp1,Nuf2,Hip1,Myo5a,Eno3,Cenpf,Lamb1,Gpc1,Fmnl3,Epb41l2,Bcl2,Mical3,Cdca5,Casp3,Gchfr,Eri1,Nolc1,Serbp1,Npm1,Cdk5rap2,Flna,Ezh2,Smc3,Sacs,Vim,Fbxo5,Itga5,Rpsa,Ran,Clspn,Tubb5,Pcolce2,Rplp1,Ccdc88a,Add2,Snrpe,Plpp3,Ptk2b,Rbpj,Nop58,Fmnl1,Eno1,Plk1,Pcsk9,Flnb,Nme1,Rpl35,Ptpra,Kpnb1,Mfge8,Apex1,Sf3b3,Lrp1,Msh6,Snrpg,Ssrp1,Itga6,Myo10,Cbx5,Uchl5,Iqgap3,Parp1,Timp2,Rack1,Rtn4,Dst,Plec,Snrpd1,Capg,Bicd1,Kras,C1qbp,Fermt1,Dhx9,Npnt,Rptor,Hnrnpab,Nras,Syne3,Msh2,Snrpb2,Marcksl1,Eif2s1,Hspd1,Capza1,Naa15,Ccnf,Fn1,Pwwp3a,Ddb1,Phf6,Smarca5,Itpr3,Myh9,Smarca4,Srrt,Sema7a,Git2,Nid1,Eif4a3,Cd2ap,Itga3,Supt16,Bop1,Smad3,Bicd2,Tpr,Dnajc2,Ctsl,Abce1,Marcks,Tln1,Rasa1,Cfl1,Myc,Tspan4,Prmt1,Capn2,Fhod1,Map1s,Lama5,Znhit6,Cinp,Pak1,Smc1a,Nasp,Ptcd3,Flnc,Pcna,Cdk4,Ywhaz,Hif1a,Crtap,Scin,Nup62,Gpsm2,Hnrnpu,Coro1c,Ckap5,Spp1,Snrpc,Zc3h18,Ybx3,Psmd14,Nup54,Prkca,Acvr1,Krt8,Bin1,Igf1r,Khdrbs1,Rpl23a,Prkcsh,Parp2,Fbl,Nme2,Hsd17b12,Rad50,Terf2,Ppih,Gcn1,Ap2a2,Wdr45b,Casp8,Slf2,Eif6,Csnk2a1,Hdac6,Nvl,Cdc20,Snrpd3,Dnm1l,Nptxr,Gtf2f1,Tnks1bp1,Eif2a,Samd1,Prpf6,Git1,Hmgb1,Tgfb1,Strap,Mcm8,Lrp8,Pms2,Fhod3,Ltn1,Mlkl,Xrcc6,Hspg2,Eif5a,Cav1,Ccbe1,Abl1,Gnai2,Irs1,Vcl,Bok,Rplp2,Itgb1,Traf2,Mif,Arpc2,Myo1b,Ndufaf2,Pstpip1,Tsn,Tma16,Actn1,Pafah1b1,Tpm4,Rnf168,Itgb4,Snrpb,Ajuba,Snx9,Pgam5,Gnb4,Hspa4,Prmt5,Gemin5,Ythdf1,Nrg1,Bcl10,Itgav,Uba3,St13,Noc2l,Cgas,Sipa1l1,Hnrnpc,Map1b,Abcf1,Rcc1,Samd14,Scamp5,Dnttip1,Ubxn1,Rac1,Wasf2,Ywhab,Brd4,Sh2b3,Vps16,Gtpbp4,Dync1i2,Triobp,Pdk1,Cttn,Myo18a,Atm,Ruvbl1,Tpm1,Poldip3,Nck2,Mrps27,Serpinh1,Camsap2,Supt6,Capza2,Myo9b,Nap1l4,Atg101,Rela,Pdgfb,Spata5,Zfp622,Ercc1,Mprip,Ube2s,Ccnd1,Ptpn11,Naa10,Cpsf6,Aif1l,Ppp1ca,Krt19,Jam2,Mtss1,Tpm2,Itgb7,Eloc,Fbln1,Micall2,Src,Fkbp1a,Smg6,Clu,Sin3a,Pdgfa,Snd1,Sec61a2,Pinx1,Pdp1,Ppp1cc,Klrc1,Chm,Rc3h1,Rest,Tpm3,Bag4,Ddx39b,Camsap1,Sec61a1,Nipbl,Cflar,Snrpd2,Hk1,Marf1,Sptan1,Ctbp2,Strn3,Sbds,Gtf2e2,Prmt3,Appl1,Timm50,Nisch,Cdc42bpb,Tmem258,Ikbkb,Nploc4,Ripk1,Ccne1,Skil,Tsc1,Srp72,Tmco1,Actr2,Wasf1,Nfkb1,Scarb1,Wrn,Golga2,Capns1,Srp68,Usp14,Frg1,Myo1c,Macf1,Washc2,Pgf,Ap2b1,Arpc5l,Pwwp2a,Hdac1,Smad7,Lima1
GOBP_EAR_DEVELOPMENT	0.0323968	0.139505	0.413304	1.26636	323	96	Prrx1,Foxg1,Enpp1,Slc4a7,Mcm2,Bcl2,Zeb1,Sox9,Bdnf,Prrx2,Rbpj,Wnt5a,Epha4,Rdh10,Anp32b,Myc,Rpl38,Adam10,Jag1,Pafah1b1,Ccm2,Abr,Rac1,Triobp,Ifi204,Scrib,Lgr5,Ptpn11,Ttc39c,Rest,Alg10b,Nipbl,Stra6,Chd7,Aldh1a3,Gsdme,Fzd2,Alms1,Dvl2,Ddr1,Prkra,Sec24b
GOBP_REGULATION_OF_HISTONE_H3_K4_METHYLATION	0.142206	0.354808	0.479408	1.266	1372	20	Brca1,Rtf1,Kansl3,Wdr5,Hcfc1,Kansl2,Ctr9,Kdm1a,Zfp335,Phf20,Snw1,Kansl1
GOBP_LOCOMOTION	9.999e-05	0.0017249	0.387307	1.26596	0	649	Kif20b,Foxg1,Dbn1,Podxl,Onecut2,Itga2,Etv4,Adgra2,F2r,Plxnd1,Col18a1,Lgr6,Igfbp3,Rap2b,Myo5a,Sema3a,Ackr3,Lamb1,Bcl2,Nrp2,Aqp1,Stc1,Adarb1,Tubb2b,Timp1,Flna,Mgat3,Wnt7b,Sox9,Efna5,Vim,Fbxo5,Itga5,Plekhg3,Evl,Bdnf,Acan,Insm1,Sema6d,Abcc1,Plpp3,Ptk2b,Rhoc,Gcnt1,Wnt5a,Ets1,Stk10,Abl2,Unc5b,Matn2,Apex1,Flrt3,Lpar1,Lrp1,Hmgb2,Itga6,Bcar1,Ecm1,Epha4,Rack1,Lmna,Akt3,Rtn4,Plec,Tmsb10,Sap30,C1qbp,Fermt1,Has2,Map4k4,Kitl,Msn,Fn1,Prag1,Apbb2,Myh9,Smarca4,Card10,Sema7a,Kif5c,Sema3c,Mta2,Arhgef5,Itga3,Efnb2,Slk,Smad3,Tpbg,Kif2a,Sema4b,Amotl1,Cfl1,Myc,Tnc,Lama5,Ext1,Pak1,Rpl24,Hif1a,Stk24,Ptgs2,Coro1c,Ppard,Ninj1,Spp1,Klf7,Rock2,Atp2b4,Sema3e,Nup85,Prkca,Cavin1,Fubp1,Acvr1,Igf1r,Smo,Adam10,Kif14,Dll4,Anxa5,Ifitm1,Pfn1,Hdac6,Lamc2,Srgap3,Jag1,Dnm1l,Rbbp7,Pdgfc,Csf2,Hmgb1,Fbxw7,Tgfb1,Flt1,Cav1,Dusp10,Rcc2,Ccbe1,Pip5k1a,Abl1,Gnai2,Irs1,Dock8,Vcl,Nptn,Itgb1,Neo1,Mif,Plau,Arpc2,Fam89b,Sinhcaf,Gcnt2,Ajuba,Ythdf1,Oxsr1,Nrg1,Srgap2,Tcaf1,Abr,Ago2,Nf1,Itgav,Padi2,B3gnt2,Pdcd10,Furin,Krit1,Ttbk2,Ccar1,Plxna1,Rac1,Capn1,Gpsm3,Pla2g7,Dpysl3,Gtpbp4,Plxna4,Cttn,Igsf8,Atm,Rin3,Rapgef3,Tpm1,Rap2c,Elp5,Scrib,Clasp1,Cyfip1,Myadm,Nck1,Mgat5,Trio,Pik3r2,Rbbp4,Myo9b,Pdgfb,Nbl1,Pkn2,Wnk1,Vps35,Ripor1,Camk2d,Mapk8ip3,Jam2,Zfp703,Dpysl2,Fbln1,P2ry12,Pin1,Src,Zswim6,Sun2,Sin3a,Pdgfa,Sema4c,Rpl13a,Arhgdia,Crk,Ncam1,Fer,Cxcl1,Bag4,Csf1,Nipbl,Sbds,Efnb1,Hdac2,Inpp5f,Appl1,Ccl25,Crkl,Nisch,Mia3,Nsmf,Ptpn22,Serpine1,Pik3cb,Epha2,Spns2,Dlg5,Usp14,Mcu,Myo1c,Macf1,Pgf,St6gal1,Efna4,Hdac1,Zfp609
GOBP_PROTEIN_PEPTIDYL_PROLYL_ISOMERIZATION	0.142115	0.354801	0.48354	1.26593	1367	19	Fkbp5,Ppig,Ppid,Ppih,Ppil1,Ppwd1,Ppie,Nktr,Pin1,Cwc27,Ppia,Ppil3,Ppil2
GOBP_TISSUE_REMODELING	0.0316968	0.137776	0.412512	1.26585	316	98	F2r,Cdkn2a,Enpp1,Abcb1b,Timp1,Flna,Axl,Ptk2b,Rbpj,Lrp1,Ubash3b,Sema3c,Ext1,Ltbp3,Hif1a,Csk,Spp1,Rock2,Prkca,Inpp4b,Dll4,Jag1,Cav1,Lif,Abr,Nf1,Itgav,Rac1,Capn1
GOBP_CELL_MORPHOGENESIS_INVOLVED_IN_DIFFERENTIATION	0.00069993	0.00811638	0.392675	1.26561	6	351	Palld,Foxg1,Dbn1,Etv4,Plxnd1,Col18a1,Enpp1,Sema3a,Bcl2,Nrp2,Ngf,Stc1,Adarb1,Nptx1,Tubb2b,Flna,Wnt7b,Igf2bp1,Efna5,Vim,Ptprs,Evl,Bdnf,Tiam2,Sema6d,Zeb2,Stxbp1,Wnt5a,Abl2,Unc5b,Flnb,Matn2,Flrt3,Lrp1,Epha4,Rtn4,Dst,Cit,Fn1,Apbb2,Myh9,Nbeal2,Sema7a,Kif5c,Tnfrsf12a,Sema3c,Efnb2,Sipa1,Tpbg,Anapc2,Wdr36,Marcks,Sema4b,Cfl1,Map1s,Lama5,Ext1,Pak1,Rpl24,Rbfox2,Pdlim5,Caprin1,Map6,Klf7,Rock2,Sema3e,Prkca,Ssna1,Igf1r,Smo,Dhx36,Adam10,Rpl4,Sh3glb1,Hdac6,Actb,Ttc3,Dnm1l,Stmn1,Hsp90ab1,Lrp8,Nedd4,Abl1,Vcl,Nptn,Itgb1,Neo1,Actn1,Pafah1b1,Ythdf1,Adnp,B3gnt2,Sipa1l1,Map1b,Plxna1,Rac1,Abi1,Triobp,Fxn,Plxna4,Cttn,Plod3,Scrib,Cyfip1,Frmd6,Trio,Cul3,Pak2,Top2b,Ptpn11,Mapk8ip3,Dpysl2,Sin3a,Sema4c,Afg3l2,Ncam1,Rest,B4galt6,Zfpm1,Rab10,Prmt3,Efnb1,Skil,Nsmf,B4galt5,Actr2,Cacna1a,Smn1,Epha2,Golga2,Zdhhc15,Macf1,Efna4
GOBP_NEGATIVE_REGULATION_OF_TELOMERE_MAINTENANCE_VIA_TELOMERE_LENGTHENING	0.126652	0.329311	0.461444	1.26552	1245	26	Parp1,Stn1,Exosc10,Hnrnpu,Terf2,Ctc1,Tnks2,Hnrnpc,Terf1,Src,Pinx1,Slx4,Nat10,Tnks,Gnl3l,Tent4b,Acd,Pot1a,Tinf2,Mcrs1
GOBP_REGULATION_OF_EPITHELIAL_CELL_PROLIFERATION	0.00489951	0.0368591	0.398989	1.26546	48	208	Cdk6,Ptprn,Etv4,Birc5,Cdkn2a,Hmga2,Col18a1,Uhrf1,Zeb1,Brca2,Npm1,Sox9,Runx2,Rbpj,Wnt5a,Nme1,Hmgb2,Ecm1,Iqgap3,Pold4,Akt3,Rtn4,Has2,Rptor,Nras,Htra1,Efnb2,Smad3,Ctsl,Cdc25a,Phb2,Myc,Trim24,Lama5,Cdk4,Ppard,Prkca,Cdkn2b,Smo,Dll4,Jag1,Suz12,Hmgb1,Tgfb1,Flt1,Vash2,Hspg2,Cav1,Dusp10,Aimp1,Tcf7l2,Plau,Tgfa,Nf1,Pdcd10,Krit1
GOBP_POSITIVE_REGULATION_OF_STEM_CELL_POPULATION_MAINTENANCE	0.0928249	0.272176	0.437531	1.2654	924	42	Smarcc1,Sap30,Smarce1,Smarca4,Lbh,Smarcd1,Actb,Brd9,Rbbp7,Actl6a,Sinhcaf,Bcl7c,Rbbp4,Dpf2,Sin3a,Rest,Hdac2,Hdac1,Tead4,Arid4a
GOBP_AMIDE_METABOLIC_PROCESS	9.999e-05	0.0017249	0.386766	1.26536	0	689	Itga2,Cpe,Casp3,Rpl12,Nolc1,Npm1,Eif4ebp1,Mgat3,Igf2bp1,Bzw2,Vim,Dhfr,Rpsa,Rplp1,Rplp0,Exosc8,Plpp3,Rpl13,Ptk2b,Rpl8,Bace1,Pum3,Eef1b2,Rpl6,Rpl35,Vars,Rpl30,Eef1g,Rpl14,Gars,Samd4,Mgst2,Epha4,Rack1,Rps29,Rtn4,Tcof1,Syncrip,Tars,Kars,Eif1ad,Tyms,C1qbp,Zc3h15,Rpl32,Sgms2,Dhx9,Fau,Rptor,Rpl15,Rps28,Pabpc1,Ncl,Eif4b,Rps18,Eif2s1,Fxr1,Eif3d,Pkm,Mrps5,Rpl37,Eif4a3,Rps10,Rps23,Rpl5,Rps20,Gzme,Rps12,Rps21,Rpl39,Tpr,Eprs,Ncbp1,Eif1ax,Ybx1,Abce1,Eif3a,Shmt2,Hnrnpd,Mrpl1,Alkbh1,Igf2bp2,Denr,Rps8,Rpl24,Ptcd3,Rars,Rpl38,Mrpl35,Rps3a1,Cdk4,Caprin1,Smpd4,Cnot9,Hnrnpu,Eif3e,Rpl34,Eif4g1,Zfp36l2,Rpl18a,Ckap5,Gspt1,Rpl26,Rock2,Exosc2,Rpl36a,Rpl23,Eef1d,Eif2s2,Prkca,Iars,Rps25,Bin1,Khdrbs1,Khsrp,Rpl23a,Rps16,Rpl7,Uba52,Sox4,Dhx36,Adam10,Rpl36,Tia1,Eef1a1,Rpl4,Rps4x,Gcn1,Acot9,Rpl37a,Gm2000,Lars,Mrpl13,Eif6,Rpl29,Mrps30,Rpl31,Aimp2,Mrps25,Got2,Eif2a,Mrpl49,Eif5b,Ssb,Gpat4,Ltn1,Rpl28,Eif5a,Gapdh,Aars,Aimp1,Mrpl15,Pam,Srbd1,Rps7,Uqcc2,Rpl10a,Eif4a1,Rplp2,Mrpl12,Rpl3,Enc1,Rps5,Mrps22,Aldh18a1,Rpl35a,Drosha,Eif3l,Xpnpep1,Cnot3,Gemin5,Eif3h,Dap3,Ilf3,Ythdf1,Farsa,Mrpl19,Cnot6,Mrpl45,Rps15,Ago2,Rpl19,Trmt10c,Eif4e2,Furin,Rps27a,Cars,Abcf1,Dnph1,Csnk1e,Lsm1,Csde1,Patl1,Casc3,Bzw1,Carnmt1,Pdk1,Mov10,Ascc3,Mettl16,Rc3h2,Pa2g4,Rpl27,Mrpl21,Far1,Rpl22l1,Rps9,Poldip3,Scrib,Nck2,Mrps18a,Mrps27,Cyfip1,Nck1,Mrpl3,Rpl9-ps6,Cerk,Fxr2,Nt5c2,Rps6,St3gal2,Rps15a,Rps24,Tent4a,Spcs3,Rela,Cnot7,Rwdd1,Plpp2,Nln,Rps17,Ppp1ca,Mrpl16,Sars,Cnot1,Dars,Rpl7a,Rps13,Pum2,Mettl14,Pin1,Rps26,Pus7,Qars,Clu,Rpl27a,Rps27,Rpl13a,Eif4e,Sh3bgrl,Mrpl43,Tent2,Tarbp2,Iars2,Rtn3,Rc3h1,Mrpl30,B4galt6,Nat10,Thop1,Ddx39b,Mrps26,Rbm4,Gfm1,Exosc9,Tars2,Pcsk6,Eif3g,Dph3,Rpl41,Tsc1,B4galt5,Eif3m,Mex3d,Ifngr1,Eef1e1,Gnpda2,Shmt1,Mtif2,Eif3b,St6gal1,Nt5c,Npepps,Dph6,Hnrnpr,Mrpl9,Usp16,Mrps35,Mrps18b,Zfp706,Ptcd1,Mrps16,Dus3l,Glud1,Fmr1,Upf3b,Mrpl28,Exosc5,Gadd45gip1,Rpl17,Gls,Drg1,Larp4,Chchd1,Celf1,Rpl9,Eefsec,Magoh,Vdac1,Tardbp,Dyrk1a,Ppp1r15b,Elavl1,Atf4,Ptbp1,Acsl6,Ireb2,Mrps10,Rps11,Gigyf2,Rara,Farsb,Sgpl1,Sptssa,Ugcg,Mrpl55,Prkdc,Fastkd2,Mtrr,Rpl22,Got1,Rps3,Eif4enif1,Mrpl18,Eif2s3x,Noa1,Fastkd3,Tnrc6a,Guf1,Tent4b,Sppl3,Asah1,Lrpprc,Mrpl44,Eif2b2,Polr2d,Upf1,Mettl3,Disp1,Eif3i,Tut7,Acsl3,Tnrc6b,Slc35a4,Mrpl51,Eif3c,Nemf,Ncbp2,Rps6kb2,Mlh1,Tsfm
GOBP_PRESYNAPSE_ORGANIZATION	0.14159	0.353931	0.475551	1.26517	1372	21	Ptprs,Efnb2,Eif4g1,Nrg1,Nlgn2,Vps35,Arhgef7,Efnb1,Chd4,Il1rap
GOCC_MICROTUBULE_CYTOSKELETON	9.999e-05	0.0017249	0.385404	1.26452	0	812	Rad18,Tpx2,Top2a,Cdk6,Kif20b,Ndc80,Pclaf,Plk4,Podxl,Kif11,Tubb6,Dtl,Birc5,Cdc45,Kif15,Mcm3,Cdca8,Sgo1,Incenp,Kif4,Cenpe,Racgap1,Ccnb1,Kif23,Cep55,Nav1,Smtn,Cdk1,Ect2,Prc1,Dlgap5,Cenpf,Cep170,Mastl,Aurkb,Nusap1,Brca1,Brca2,Tubb2b,Npm1,Cdk5rap2,Aspm,Stil,Kif22,Hmmr,Smc3,Ndrg1,Fbxo5,Kif2c,Spdl1,Ran,Bub1b,Kif20a,Tubb5,Ccdc88a,Aurka,Ckap2,Tacc3,Pde4dip,Rif1,Plk1,Cep192,Knstrn,Haus6,Mad1l1,Nme1,Spag5,Apex1,Mad2l1,Rangap1,Ninl,E2f1,Ckap2l,Gen1,Dst,Kif18a,Smc6,Pea15a,Tcp1,Capg,Bicd1,Cdc6,Rap1gap2,Ska1,Ak6,Kntc1,Dhx9,Espl1,Orc2,Haus4,Cct6a,Ccnf,Tubg1,Ska3,Ccnb2,Ranbp1,Rps6ka2,Myh9,Krt18,Kif5c,Cct8,Cd2ap,Cep250,Nudcd2,Cct5,Cdc7,Bicd2,Tpr,Nudt21,Taf1d,Kif2a,Marcks,Cbx3,Myc,Eif3a,Chd3,Shmt2,Kifc1,Map1s,Smc1a,Zbtb1,Nde1,Pcna,Ccdc50,Cyth4,Nup62,Gpsm2,Rab11fip5,Aunip,Map6,Hnrnpu,Ckap5,Ccne2,Rock2,Hk2,Katnbl1,Ssna1,Rabl6,Map7d1,Smo,Cct3,Leo1,Ctnnbl1,Kif14,Eml1,Erc1,Aaas,Bnip2,Hdac6,Cdc20,Dnm1l,Map4,Procr,Nup93,Git1,Tuba1c,Stmn1,Tbl1x,Mms19,Lrp8,Tedc1,Gapdh,Bora,Haspin,Naa40,Wdr5,Tubgcp6,Dcun1d5,Anapc5,Tnks2,Rcc2,Resf1,Gnai2,Irs1,Tuba1b,Rps7,Stag1,Cchcr1,Sass6,Cenpu,Ska2,Ola1,Anapc7,Ccdc85b,Pafah1b1,Cep152,Cbx1,Tpt1,Polr3h,Bcl10,Ttbk2,Ankrd26,Map1b,Actr1a,Kif18b,Rac1,Zzz3,Clip2,Cep295,Dync1i2,Tuba4a,Cttn,Atm,Synj2,Etl4,Ddx11,Nudcd3,Clasp1,Specc1,Tubgcp2,Cct4,Haus8,Chek1,Ubr4,Haus3,Cdc16,Camsap2,Cul3,Spata5,Pkn2,Tpgs2,Terf1,Txndc9,Ranbp10,Spast,Cct2,Aamp,Dpysl2,Tbc1d31,Prkacb,Pin1,Mast2,Dctn1,Luzp1,Rell1,Dpf2,Dcaf13,Polb,Ccdc66,Ccdc22,Pinx1,Arhgef7,Dync1h1,Ppp1r12a,Tmem63a,Fer,Hsf1,Cntrob,Frmd8,Camsap1,Lzts2,Sptan1,Nek2,Sbds,Cep57,Cenpv,Birc6,Nisch,Clip1,Gtse1,Daxx,Tnks,Ccne1,Tada3,Chd4,Ccdc18,Cct7,Zfp207,Bicdl1,Klc1,Spout1,Dync1li2,Yeats2,Kat2a,Wrn,Golga2,Dlg5,Cdc27,Ino80,Tubgcp4,Macf1,Dzip1l,Eml4,Smad7,Tada2a,Clasp2,Nedd1,Mapre1,Kifc5b,Map2k5,Fmr1,Tmem201,Ciao2b,Upf3b,Rassf1,Jade1,Haus2,Mta1,Alms1,Cep350,Cyld,Relb,Topors,Pqbp1,Ptpn23,Spin1,Klhl22,Cep164,Vps37a,Cul7,Dctn4,Dnm1,Hook3,Ehd2,Ist1,Trip10,Exoc4,Cltc,Cep120,Pycrl,Dyrk1a,Gle1,Calm1,Atf4,Mphosph9,Bcas2,Cdc25b,Acads,Ruvbl2,Kat14,Sac3d1,Ppp2r3c,Arhgef2
GOBP_REGULATION_OF_VIRAL_PROCESS	0.0311969	0.136939	0.411501	1.26439	311	100	Top2a,Hmga2,Fam111a,Trim59,Bcl2,Lgals1,Adarb1,Larp7,Axl,Plscr2,Dhx9,Ddb1,Ifi211,Banf1,Ppid,Rad50,Ppih,Srpk1,Mre11a,Ifitm1,Pfn1,Hmgb1,Vps37b,Resf1,Trim28,Ilf3,Furin,Ifi204,Ppie,Top2b,Cnot7,Pkn2,Stom,Setdb1,Fbln1,Tarbp2,Zc3hav1,Apobec3,Morc2a,Trim27,Plscr1,Ifitm2,Kpna2
GOBP_BARBED_END_ACTIN_FILAMENT_CAPPING	0.143656	0.356431	0.478759	1.26428	1386	20	Evl,Add2,Capg,Capza1,Cfl1,Scin,Arpc2,Capza2
GOBP_POSITIVE_REGULATION_OF_MUSCLE_CELL_DIFFERENTIATION	0.104596	0.292636	0.442283	1.26426	1039	37	Lamb1,Bcl2,Nid1,Lamc1,Efnb2,Parp2,Tgfb1,Eif5a,Slc25a4,Nrg1,Pin1,Tarbp2,Efemp2,Ddx39b,Rbm4,Kat2a,Epc1,Trip10
GOCC_CONTRACTILE_FIBER	0.0287971	0.129377	0.410895	1.26425	287	104	Palld,Tnnt2,Pdlim7,Ankrd1,Ahnak2,Fhl2,Flna,Ahnak,Pde4dip,Rpl6,Dst,Plec,Npnt,Rpl15,Fxr1,Fhl3,Pak1,Pdlim5,Dek,Atp2b4,Krt8,Bin1,Rpl7,Rpl4,Anxa5,Fhod3,Vcl,Actn1,Tmod3,Myzap,Polr2m,Tpm1,Slc2a1,Krt19,Tpm2,Fkbp1a,Ppp1r12a,Sptan1
GOBP_REGULATION_OF_DOUBLE_STRAND_BREAK_REPAIR_VIA_HOMOLOGOUS_RECOMBINATION	0.0592237	0.204979	0.421769	1.26334	591	66	Rad51ap1,Rad51,Rif1,Fignl1,Parp1,Blm,Actb,Mms19,Actl6a,Ppp4r2,Rtel1,Spidr,Cgas,Rpa2,Smchd1,Ruvbl1,Chek1,Timeless,Epc2,Polq,Ubqln4,Rbbp8,Ep400,Ing3,Kdm1a,Trrap,Actr2,Helb,Epc1,Wdr48,Ruvbl2,Mbtd1,Brd8,Setd2,Parpbp,Hdgfl2,Vps72
GOBP_RRNA_MODIFICATION	0.144485	0.357383	0.478388	1.2633	1394	20	Ftsj3,Dkc1,Nhp2,Gar1,Fbl,Emg1,Nop2,Mettl16,Nat10,Nop10,Tfb2m,Nsun5,Dimt1,Trmt112
GOBP_RESPONSE_TO_WOUNDING	0.00189981	0.0174037	0.395228	1.26328	18	262	F2r,Enpp1,Rap2b,AI506816,Bcl2,Aqp1,Casp3,Plat,Timp1,Flna,Dhfr,Ptprs,Evl,Ahnak,Aurka,Axl,Plpp3,Stxbp1,Wnt5a,S100a10,Matn2,Flrt3,Lrp1,Epha4,Elk3,Cd44,Dst,Plec,Plaur,Fermt1,Col5a1,Ubash3b,Myof,Fn1,Myh9,Nbeal2,Tnfrsf12a,Pear1,Smad3,Tnc,Lnpk,Ext1,Pak1,Hif1a,Stk24,Ppard,Zfp36l2,Prkca,Igf1r,Anxa5,5430416N02Rik,Tor1a,Fundc2,Procr,Git1,Hmgb1,Tgfb1,Pla2g4a,Hmgcr,Cav1,Snhg17,Itgb1,Neo1,Plau,Itgb4,Ajuba,Nrg1,Nf1,Pdcd10,Dpysl3,Sh2b3,Pvt1,Tpm1,Scrib,Clasp1,3300005D01Rik,Klk8,Mirt1,Pdgfb,Ripor1,Mapk8ip3,Eldr,Fbln1,P2ry12,Mrtfa,Pdgfa,Prdx2,Crk,Hps1,Cflar,Inpp5f,Tec,Anxa2,Mia3
GOBP_POSITIVE_REGULATION_OF_CELL_CELL_ADHESION	0.0128987	0.0747902	0.403468	1.26253	128	151	Podxl,Lgals1,Cbfb,Slc7a1,Plpp3,Smarcc1,Gcnt1,Wnt5a,Ets1,Abl2,Itga6,Myo10,Cd44,Plaur,Cd276,Smarce1,Has2,Blm,Sart1,Kitl,Hspd1,Smarca4,Efnb2,Zbtb1,Socs5,Smarcd1,Sox4,Mex3b,Actb,Nfat5,Hmgb1,Tgfb1,Cav1,Actl6a,Dusp10,Magi1,Abl1,Dock8,Gcnt2,Bcl10,Zmiz1,Ephb4,Capn1,Nck2,Nck1,Hlx,Dhps,Rela
GOBP_POSITIVE_REGULATION_OF_NEURON_DIFFERENTIATION	0.0798037	0.247238	0.429404	1.2625	796	51	Foxg1,Ect2,Zeb1,Ngf,Mmd,Bdnf,Timp2,Gdpd5,Tcf3,Eif4g1,Bnip2,Tgif1,Itgb1,Map1b,Nbl1,Mapk8ip3,Sin3a,Rest,Tcf12,Upf3b,Cpne1,Arhgef2,Rara
GOBP_CELLULAR_COMPONENT_MORPHOGENESIS	0.00039996	0.00515648	0.390165	1.2623	3	406	Kif20b,Foxg1,Dbn1,Tnnt2,Etv4,Tenm4,Plxnd1,Nes,Sema3a,Gpc1,Plekho1,Bcl2,Nrp2,Ngf,Adarb1,Nptx1,Tubb2b,Wnt7b,Igf2bp1,Efna5,Vim,Ptprs,Evl,Bdnf,Tiam2,Aurka,Sema6d,Zeb2,Stxbp1,Wnt5a,Abl2,Unc5b,Matn2,Ano1,Flrt3,Lrp1,Epha4,Cd44,Rtn4,Dst,Plec,Cit,Map4k4,Fn1,Apbb2,Sema7a,Kif5c,Tnfrsf12a,Sema3c,Efnb2,Tpbg,Anapc2,Rnf157,Wdr36,Marcks,Sema4b,Cfl1,Map1s,Lama5,Ext1,Pak1,Rpl24,Flnc,Rbfox2,Pdlim5,Caprin1,Map6,Coro1c,Ckap5,Klf7,Rock2,Sema3e,Prkca,Krt8,Ssna1,Igf1r,Smo,Dhx36,Adam10,Rpl4,Sh3glb1,Hdac6,Actb,Dnm1l,Kirrel3,Stmn1,Hsp90ab1,Lrp8,Fhod3,Nedd4,Abl1,Vcl,Nptn,Itgb1,Neo1,Pafah1b1,Itgb4,Agfg1,Ythdf1,Srgap2,Adnp,B3gnt2,Sipa1l1,Tmod3,Map1b,Plxna1,Rac1,Wasf2,Abi1,Pacsin2,Fxn,Plxna4,Cttn,Mov10,Tpm1,Clasp1,Cyfip1,Trio,Wee1,Klk8,Myo9b,Pak2,Top2b,Nbl1,Ptpn11,Mapk8ip3,Krt19,Dpysl2,Src,Zswim6,Clu,Sin3a,Sema4c,Afg3l2,Ncam1,Nyap1,Ssbp1,B4galt6,Cflar,Rab10,Prmt3,Efnb1,Hdac2,Kdm1a,Skil,Nsmf,Zfp335,B4galt5,Actr2,Wasf1,Nckap1,Cacna1a,Smn1,Golga2,Zdhhc15,Macf1
GOBP_REGULATION_OF_DEVELOPMENTAL_GROWTH	0.00639936	0.0449636	0.39875	1.26224	63	198	Dbn1,Ccnb1,Hmga2,Cdk1,Sema3a,Sh3pxd2b,Bcl2,Ngf,Zfpm2,Efna5,Ptprs,Bdnf,Sema6d,Rbpj,Wnt5a,Ghr,Lrp1,Rtn4,Suv39h1,Fn1,Sema7a,Tnfrsf12a,Sema3c,Anapc2,Rnf157,Wdr36,Tomm70a,Sema4b,Cfl1,Pak1,Cdk4,Ppard,Ybx3,Sema3e,Igf1r,Smo,Parp2,Rpl4,Sh3glb1,Gpat4,Dusp10,Tnks2,Tcf7l2,Abl1,Slc25a4,Pafah1b1,Nrg1,Yy1,Adnp,Ankrd26,Map1b,Fxn,Plxna4,Cttn,Htra2,Cyfip1,Rbm10,Hlx,Rai1,Mapk11,Dpysl2,Pin1,Sin3a,Sema4c,Mbd5,Afg3l2,Ncam1,Hsf1,Ddx39b,Csf1,Nipbl,Hdac2,Men1,Daxx,Chd7,Serpine1,Ccnd2,Macf1,Smad7,Agrn,Clasp2,Alms1,Celf1,Spg20,Ist1,Trip10,Plaa,Hnrnpk,Stk3,Sgpl1,Prkdc,Ilk,Megf8,Sav1,Atxn2,Rbp4,Bcl2l11
GOBP_ACTIN_FILAMENT_POLYMERIZATION	0.0322968	0.139328	0.410801	1.26223	322	100	Dbn1,Kirrel,Evl,Diaph3,Add2,Ptk2b,Tmsb10,Capg,Cdc42ep5,Capza1,Myh9,Rasa1,Cfl1,Scin,Bin1,Pfn1,Fhod3,Abl1,Arpc2,Pstpip1,Snx9,Tmod3,Rac1,Capn1,Cttn,Baiap2l1,Tpm1,Nck2,Cyfip1,Myadm,Nck1,Pik3r2,Capza2,Mtss1,Micall2,Fmn1,Fer,Bag4,Sptan1,Nckap1,Plekhg2,Myo1c,Arpc5l
GOBP_ACTIN_FILAMENT_ORGANIZATION	0.00249975	0.0219934	0.395601	1.26196	24	249	Dbn1,Tnnt2,Sh3kbp1,Hip1,Myo5a,Sh3pxd2b,Bcl2,Mical3,Kirrel,Flna,Evl,Ccdc88a,Diaph3,Add2,Ptk2b,Zyx,Rhoc,Abl2,S100a10,Lpar1,Bcar1,Plec,Tmsb10,Cit,Capg,Cdc42ep5,Marcksl1,Capza1,Myh9,Cd2ap,Arhgef5,Smad3,Marcks,Rasa1,Cald1,Cfl1,Fhod1,Pak1,Scin,Coro1c,Rock2,Bin1,Arhgap6,Pfn1,Stmn1,Fhod3,Fam171a1,Abl1,Itgb1,Arpc2,Myo1b,Pstpip1,Actn1,Tpm4,Snx9,Tmod3,Sorbs2,Samd14,Rac1,Wasf2,Abi1,Capn1,Dpysl3,Cttn,Baiap2l1,Rapgef3,Tpm1,Nck2,Clasp1,Cyfip1,Myadm,Nck1,Pik3r2,Capza2,Cul3,Pak2,Aif1l,Mical1,Mtss1,Tpm2,Micall2,Src,Fmn1,Fer,Tpm3,Bag4,Sptan1,Tsc1,Actr2,Wasf1,Nckap1,Trim27,Plekhg2,Mcu,Myo1c,Washc2,Arpc5l,Lima1,Clasp2,Arpc1b,Pls3,Rictor,Alms1
GOBP_INNERVATION	0.154275	0.372638	0.495299	1.26187	1466	16	Sema3a,Adarb1,Nptx1
GOBP_EPITHELIAL_CELL_MORPHOGENESIS	0.130718	0.337533	0.459992	1.26154	1285	26	Palld,Col18a1,Stc1,Flnb,Sipa1,Rac1,Plod3,Scrib,Frmd6
GOBP_POSITIVE_REGULATION_OF_RESPONSE_TO_WOUNDING	0.109781	0.301053	0.442396	1.26147	1090	36	F2r,Plat,Flna,Lrp1,Fermt1,Hif1a,Stk24,Igf1r,Hmgb1,Itgb1,Plau,Nrg1
GOBP_POSITIVE_REGULATION_OF_HYDROLASE_ACTIVITY	0.00179982	0.0168949	0.393104	1.2608	17	294	Itga2,F2r,Cdkn2a,Arhgap22,Ect2,Hip1,Asap1,Arhgap42,Asap2,Ngf,Dock11,Prss22,Arap3,Ezh2,Ralgps2,Tiam2,Ptk2b,Rhoc,Tbc1d1,Wnt5a,Abl2,Tnfrsf23,S100a10,Lpar1,Rangap1,Hmgb2,Itga6,Epha4,Rack1,Agap1,Rap1gap2,Zc3h15,Npnt,Map4k4,Hspd1,Uaca,Rap1gds1,Rpl5,Arhgef5,Ifi211,Sipa1,Smad3,Ctsl,Anp32b,Marcks,Rasa1,Phb2,Myc,Pcna,Apaf1,Coro1c,Rock2,Bin1,Senp1,Arhgap6,Mex3b,Casp8,Lars,Gmip,Prelid1,Slc39a10,Hmgb1,Flt1,Rapgef1,Dap,Rcc2,Bcar3,Pip5k1a,Aifm1,Dock8,Bok,Itgb1,Snx9,Srgap2,Abr,Nf1,Fam162a,Bcl10,Sipa1l1,Casp8ap2,Gramd4,Ifi204,Rapgef3,Htra2,Scrib
GOBP_PIGMENT_BIOSYNTHETIC_PROCESS	0.132242	0.340046	0.45938	1.25986	1300	26	Myo5a,Slc24a5,Zeb2,Wnt5a
GOCC_CELL_LEADING_EDGE	0.00269973	0.0232955	0.395142	1.25958	26	243	Cdk6,Palld,Dbn1,Podxl,Pdlim7,Plxnd1,Parvb,Myo5a,Plekho1,Vim,Itga5,Evl,Ccdc88a,S100a6,Ptk2b,Abl2,Knstrn,Nme1,Myo10,Bcar1,Cd44,Dst,Kif18a,Cit,Pabpc1,Kitl,Tubg1,Myh9,Tnfrsf12a,Cd2ap,Slk,Tln1,Rasa1,Amotl1,Cfl1,Pak1,Ywhaz,Caprin1,Coro1c,Nme2,Adgre5,Eef1a1,Hdac6,Actb,Pip5k1a,Abl1,Dock8,Itgb1,Arpc2,Fam89b,Actn1,Pafah1b1,Itgb4,Ajuba,Srgap2,Itgav,Mtmr14,Tmod3,Cyth3,Slc39a6,Rac1,Wasf2,Abi1,Dpysl3,Dgkz,Acap2,Cttn,Synj2,Rapgef3,Tpm1,Scrib,Cyfip1,Myadm,Myo9b,Pkn2,Ripor1,Aif1l,Mapk8ip3,Stx2,Src,Dctn1,Arhgef7,Itsn1,Fer,Cdc37,Appl1,Anxa2,Tsc1,Actr2,Wasf1,Nckap1,Epha2,Myo1c,Macf1
GOBP_RESPONSE_TO_AMYLOID_BETA	0.156315	0.375756	0.484541	1.25869	1499	18	Abcc1,Lrp1,Epha4,Parp1,Igf1r,Snx6
GOBP_CELLULAR_RESPONSE_TO_AMYLOID_BETA	0.156315	0.375756	0.484541	1.25869	1499	18	Abcc1,Lrp1,Epha4,Parp1,Igf1r,Snx6
GOBP_NEGATIVE_REGULATION_OF_RESPONSE_TO_EXTERNAL_STIMULUS	0.0108989	0.0662522	0.399529	1.2582	108	175	Dbn1,Pbk,Sema3a,Plat,Ptprs,Mfhas1,Sema6d,Bace1,Wnt5a,Ets1,Epha4,Parp1,Cd44,Plaur,Cd276,C1qbp,Ubash3b,Htra1,Sema7a,Elf4,Uaca,Sema3c,Ifi211,Smad3,Sema4b,Pcbp2,Lyar,Socs5,Banf1,Ppard,Sema3e,Anxa5,Git1,Rnf26,Tgfb1,Hmgcr,Dusp10,Neo1,Ier3,Mif,Plau,Cacnb3,Abr,Padi2,Sh2b3,Chd8,Gramd4,Ifi204,Rin3,Clasp1,Klk8,Cnot7,Pdgfb,Nbl1,Vps35,Pdgfa,Sema4c,Prdx2,Otulin,Crk,Tarbp2,Inpp5f,Anxa2,Nploc4,Ptpn22,Nr1d2,Nmi,Serpine1,Nfkb1,St6gal1,Tkfc,Havcr2,Clasp2,Itch,Nt5e,Cyld,Rab7b
GOMF_BASAL_TRANSCRIPTION_MACHINERY_BINDING	0.0768384	0.241672	0.425187	1.25793	767	56	Nolc1,Wdr43,Nop58,Smyd2,Dhx9,Znhit6,Rtf1,Hnrnpu,Taf1,Fbl,Leo1,Gtf2f1,Gtf2a2,Ago2,Brd4,Ruvbl1,Ercc1,Ctr9,Gtf2e2,Zfp326,Elp4,Cdc73,Scaf4,Rprd2,Rprd1b,Ruvbl2,Scaf8,Llph,Edf1,Foxf2,Elp2
GOBP_SIGNAL_TRANSDUCTION_IN_ABSENCE_OF_LIGAND	0.0957298	0.277549	0.432064	1.25786	954	45	Inhba,Bcl2,Ngf,Unc5b,Tnfrsf23,Kitl,Csf2,Bok,Nrg1,Nf1,Itgav,Zc3hc1,Htra2,Ppp1ca,Prdx2,Ripk1,Mapk7,Casp2,Map2k5
GOCC_POSTSYNAPTIC_CYTOSOL	0.157878	0.377305	0.484122	1.2576	1514	18	Dbn1,Eif4ebp1,Kif5c,Nedd4,Ncs1,Pin1,Eif4e,Fmr1,Fbxo45,Hspa8,Hnrnpa2b1,Plcb3,Baiap2
GOBP_CELLULAR_RESPONSE_TO_HYPOXIA	0.0678203	0.223579	0.421245	1.25747	677	63	Bcl2,Aqp1,Eif4ebp1,Rbpj,Eno1,Suv39h2,Epha4,Rtn4,Suv39h1,Rptor,Pgk1,Myc,Hif1a,Ppard,Rock2
GOMF_NUCLEOBASE_CONTAINING_COMPOUND_TRANSMEMBRANE_TRANSPORTER_ACTIVITY	0.148912	0.363625	0.472572	1.25724	1443	21	Slc29a1,Slc25a24,Lrrc8a,Slc35d1,Slc25a4,Hnrnpa3
GOBP_TYPE_I_INTERFERON_PRODUCTION	0.0679204	0.223725	0.421756	1.25706	678	62	Pola1,Ptprs,Hmgb2,Dhx9,Hspd1,Traip,Tomm70a,Banf1,Dhx36,Hmgb1,Rnf26,Gapdh,G3bp1,Yy1,Cgas,Polr3g,Ptpn11,Ppme1,Zc3hav1,Nploc4,Ptpn22,Nmi,Havcr2,Tirap,Polr3f,Relb,Pqbp1,Traf3,Polr3a,Tradd,Polr3d,Setd2
GOBP_REGULATION_OF_CYTOSKELETON_ORGANIZATION	0.00149985	0.014475	0.39097	1.25665	14	317	Tpx2,Dbn1,Plk4,Kif15,Nes,Ect2,Sh3pxd2b,Kirrel,Npm1,Cdk5rap2,Stil,Flna,Efna5,Evl,Ccdc88a,Add2,Ckap2,Ptk2b,Tacc3,Rhoc,Pde4dip,Plk1,Spag5,S100a10,Lpar1,Lrp1,Iqgap3,Kif18a,Tmsb10,Cit,Capg,Bicd1,Ska1,Cdc42ep5,Capza1,Ccnf,Ska3,Myh9,Cd2ap,Arhgef5,Smad3,Bicd2,Tpr,Afap1,Rasa1,Cfl1,Capn2,Fhod1,Kifc1,Map1s,Pak1,Scin,Nup62,Gpsm2,Map6,Hnrnpu,Ckap5,Rock2,Sema3e,Katnbl1,Bin1,Arhgap6,Pfn1,Hdac6,Git1,Tgfb1,Stmn1,Fhod3,Cav1,Bora,Pam,Abl1,Sass6,Ska2,Arpc2,Pafah1b1,Snx9,Gpm6b,Ttbk2,Tmod3,Map1b,Rac1,Wasf2,Capn1,Cep295,Cttn,Baiap2l1,Rapgef3,Tpm1,Nck2,Clasp1,Cyfip1,Myadm,Nck1,Pik3r2,Camsap2,Capza2,Pak2,Mtss1,Dctn1,Fmn1,Arhgdia,Crk,Arhgef7,Dync1h1,Fer,Bag4,Camsap1,Sptan1,Hdac2,Clip1,Tsc1,Wasf1,Nckap1,Kat2a,Trim27,Plekhg2,Myo1c,Eml4,Washc2,Arpc5l,Lima1,Agrn,Nubp1,Clasp2,Arpc1b,Mapre1,Rassf1,Rictor,Alms1,Notch2,Phldb1,Cyld,Plekhh2
GOMF_CYTOSKELETAL_PROTEIN_BINDING	0.00019998	0.00291856	0.385083	1.25647	1	593	Fmnl2,Kif20b,Ptprn,Palld,Dbn1,Kif11,Tnnt2,Fblim1,Birc5,Kif15,Ppp1r18,Kif4,Cenpe,Racgap1,Anln,Pdlim7,Kif23,Parvb,Smtn,Ankrd1,Hip1,Myo5a,Prc1,Dlgap5,Fmnl3,Epb41l2,Nusap1,Mical3,S100a4,Brca2,Cnn3,Kirrel,Fxyd5,Cdk5rap2,Flna,Kif22,Smc3,Inf2,Ndrg1,Kif2c,Plekhg3,Evl,Kif20a,Ccdc88a,Diaph3,Axl,Add2,Tns4,S100a6,Fmnl1,Plk1,Knstrn,Haus6,Flnb,Nme1,Spag5,Kpnb1,Myo10,Spc24,Iqgap3,Dst,Plec,Kif18a,Tmsb10,Capg,Bicd1,Ska1,Fermt1,Syne3,Haus4,Map4k4,Marcksl1,Msn,Capza1,Phf6,Myh9,Kif5c,Ktn1,Cct5,Bicd2,Tpr,Kif2a,Afap1,Marcks,Tln1,Fhl3,Cald1,Cfl1,Capn2,Fhod1,Kifc1,Map1s,Pak1,Hdgf,Nde1,Flnc,Pdlim5,Scin,Nup62,Rab11fip5,Map6,Hnrnpu,Coro1c,Ckap5,Katnbl1,Ssna1,Bin1,Kif14,Eml1,Pfn1,Hdac6,Aatf,Actb,Tor1a,Dnm1l,Snx6,Map4,Git1,Stmn1,Hsp90ab1,Vash2,Lrp8,Fhod3,Gapdh,Tubgcp6,Magi1,Rcc2,Cobll1,Abl1,Vcl,Itgb1,Ska2,Enc1,Arpc2,Myo1b,Pstpip1,Actn1,Pafah1b1,Tpm4,Ajuba,Nf1,Adnp,Sipa1l1,Krit1,Ttbk2,Tmod3,Map1b,Samd14,Kif18b,Wasf2,Snx5,Capn1,Clip2,Pacsin2,Dpysl3,Cep295,Vps16,Arl4c,Triobp,Cttn,Baiap2l1,Myo18a,Rcan3,Tpm1,Clasp1,Cyfip1,Tubgcp2,Haus8,Camsap2,Capza2,Myo9b,Rela,Klhl2,Terf1,Mprip,Ranbp10,Spast,Aif1l,Camk2d,Mapk8ip3,Mical1,Mtss1,Tpm2,Dpysl2,Micall2,Mast2,Mrtfa,Dctn1,Clu,Fmn1,Polb,Ccdc66,Crk,Arhgef7,Fer,Tpm3,Camsap1,Rab10,Sptan1,Sbds,Appl1,Cep57,Nisch,Anxa2,Clip1,Gtse1,Daxx,Zfp207,Bicdl1,Klc1,Actr2,Wasf1,Nfkb1,Golga2,Dlg5,Frg1,Ino80,Tubgcp4,Myo1c,Macf1,Eml4,Arpc5l,Lima1,Tor1b,Coro2a,Clasp2,Nedd1,Arpc1b,Phactr4,Mapre1,Maco1,Kifc5b,Pls3,Fmr1,Tmem201,Rab14,Alms1,Cep350,Plekhh2,Klhl20,Drg1,Syne2,Dnm1,Hook3,Cltc,Dyrk1a,Calm1,Abraxas1,Lasp1,Arhgef2,Cap1,Hnrnpk,Tor1aip1,Tlnrd1,Cacybp,Rara,Mark2,Rab8a,Vbp1,Ppp2r2a,Numa1,Trak2,Bag2,Myo7a,Fam83d,Kif3c,Setd2,Gas2l3
GOBP_RHYTHMIC_PROCESS	0.0137986	0.0779719	0.401168	1.2562	137	153	Prkg2,Top2a,Ptprn,Dtl,Inhba,Cdk1,Ngf,Ezh2,Mybbp1a,Bdnf,Ereg,Axl,Suv39h2,Setx,Nono,Parp1,Rack1,Suv39h1,Nrip1,Dhx9,Ddb1,Myh9,Cavin3,Impdh2,Cbx3,Hnrnpd,Hnrnpu,Rock2,Grk2,Igf1r,Phlpp1,Csnk2a1,Dnm1l,Csf2,Kdm2a,Fbxw7,Pla2g4a,Thrap3,Nfkb2,Zfhx3,Prmt5,Ahcy,Kmt2a,Csnk1e,Kdm5a,Timeless,Rai1,Ppp1ca,Src,Huwe1,Sin3a,Usp7,Ppp1cc,Klf10,Rbm4,Hdac2,Afp,Nr1d2,Sfpq,Hdac1,Zfp830,Schip1,Mta1,Relb,Tardbp,Dyrk1a,Atf4,Nfya,Anxa1,Maged1,Sgpl1,Prkdc
GOMF_UDP_GLYCOSYLTRANSFERASE_ACTIVITY	0.0742445	0.236736	0.422902	1.25613	741	59	Mgat3,Csgalnact1,Galnt7,Gcnt1,Galnt1,Has2,B3gnt3,Ggta1,Ext1,Gxylt1,Colgalt1,Gcnt2,B3glct,B3gnt2,Plod3,Mgat5,Poglut2,B4galt6,Alg5,B4galt5,Galnt10,Extl2,B4galt7,Alg13,Chpf,Mgat2,Uggt1,Ugcg,Uggt2
GOBP_POSITIVE_REGULATION_OF_MIRNA_METABOLIC_PROCESS	0.11405	0.308035	0.439404	1.25603	1133	37	Fosl1,Gnl3,Ets1,Smarca4,Smad3,Myc,Hif1a,Ctcf,Tgfb1,Rela,Pdgfb,Mrtfa,Nfkb1,Srebf2,Smad1
GOBP_TELENCEPHALON_DEVELOPMENT	0.0209979	0.105173	0.403985	1.25575	209	128	Foxg1,Inhba,Sema3a,Lamb1,Nr2f1,Aqp1,Tubb2b,Aspm,Igf2bp1,Ptprs,Mcph1,Zeb2,Tacc3,Wnt5a,Wdr89,Uchl5,Rtn4,Sema7a,Uba6,Ext1,Nde1,Hif1a,Coro1c,Smo,Kif14,Kirrel3,Lrp8,Pafah1b1,Nrg1,Srgap2,Nf1,Zmiz1,Rac1,Plxna4,P2ry12,Zswim6,Sun2,Wdr37,Crk,Hdac2,Crkl,Tsc1,Chd7,Aldh1a3,Kat2a,Hdac1,Pfdn1,Prdm8,Atg16l1,Xrcc1,Syne2,Celf1,Cep120,Kdm6b,Fut10,Hnrnpk,Fbxo45,Nsun5,Sun1,Ncor2,Numb
GOBP_NEURON_APOPTOTIC_PROCESS	0.00939906	0.0586455	0.397824	1.25567	93	185	Birc5,F2r,Plxnd1,Nes,Enpp1,Bcl2,Ngf,Casp3,Adarb1,Npm1,Set,Bdnf,Axl,Ptk2b,Bace1,Clcf1,Stxbp1,Pcsk9,Unc5b,Tnfrsf23,Lrp1,Nono,Parp1,Cit,Kras,Msh2,Hspd1,Mybl2,Hipk2,Tmtc4,Alkbh1,Hdgf,Hif1a,Apaf1,Sema3e,Smo,Kif14,Snx6,Zpr1,Fbxw7,Tgfb1,Hsp90ab1,Gapdh,Aars,Abl1,Aifm1,Bok,Nf1,Fam162a,Adnp
GOCC_SERINE_THREONINE_PROTEIN_KINASE_COMPLEX	0.0489	0.183083	0.413007	1.25556	488	83	Cdk6,Ccna2,Ccnb1,Cdk1,Cks1b,Dbf4,Cks2,Ccnf,Ccnb2,Pcna,Cdk4,Ccne2,Acvr1,Erc1,Csnk2a1,Ccng2,Tgfb1,Xrcc6,Cdkn2d,Ccnk,Ccnt1,Brd4,Csnk2a2,Ccnh,Atg101,Ccnd1,Prkacb,Cdk11b,Ikbkb,Ccne1,Cdk13,Ccnd2,Cdk7,Snw1,Cdk9,Cdk12,Ccni,Prkdc,Gtf2h3,Ccnl1,Zbtb7a,C9orf72,Cdk14,Cdk2,Mnat1,Ccnl2,Prkab2,Tbc1d5,Acvr2b,Ccny,Prkar1a,Gtf2h2,Gtf2h5,Gtf2f2,Phka2,Csnk2b,Map3k7
GOBP_CELL_PART_MORPHOGENESIS	0.00079992	0.00899048	0.389093	1.25528	7	366	Kif20b,Foxg1,Dbn1,Etv4,Plxnd1,Nes,Sema3a,Plekho1,Bcl2,Nrp2,Ngf,Adarb1,Nptx1,Tubb2b,Wnt7b,Igf2bp1,Efna5,Vim,Ptprs,Evl,Bdnf,Tiam2,Aurka,Sema6d,Zeb2,Stxbp1,Wnt5a,Abl2,Unc5b,Matn2,Ano1,Flrt3,Lrp1,Epha4,Cd44,Rtn4,Dst,Plec,Cit,Map4k4,Fn1,Apbb2,Sema7a,Kif5c,Tnfrsf12a,Sema3c,Efnb2,Tpbg,Anapc2,Rnf157,Wdr36,Marcks,Sema4b,Cfl1,Map1s,Lama5,Ext1,Pak1,Rpl24,Rbfox2,Pdlim5,Caprin1,Map6,Coro1c,Klf7,Rock2,Sema3e,Prkca,Ssna1,Igf1r,Smo,Dhx36,Adam10,Rpl4,Sh3glb1,Hdac6,Actb,Dnm1l,Kirrel3,Stmn1,Hsp90ab1,Lrp8,Nedd4,Abl1,Vcl,Nptn,Itgb1,Neo1,Pafah1b1,Ythdf1,Srgap2,Adnp,B3gnt2,Sipa1l1,Map1b,Plxna1,Rac1,Wasf2,Abi1,Pacsin2,Fxn,Plxna4,Cttn,Mov10,Cyfip1,Trio,Wee1,Klk8,Myo9b,Pak2,Top2b,Nbl1,Ptpn11,Mapk8ip3,Dpysl2,Src,Zswim6,Clu,Sin3a,Sema4c,Afg3l2,Ncam1,Nyap1,Ssbp1,B4galt6,Rab10,Prmt3,Efnb1,Kdm1a,Skil,Nsmf,Zfp335,B4galt5,Actr2,Wasf1,Nckap1,Cacna1a,Smn1,Golga2,Zdhhc15,Macf1,Efna4
GOBP_REGULATORY_T_CELL_DIFFERENTIATION	0.160134	0.38128	0.487084	1.25467	1531	17	Cd44,Fancd2,Tgfb1,Dusp10,Drosha,Fanca,Sh2b3
GOMF_CYCLIN_BINDING	0.136622	0.346478	0.455186	1.25428	1345	27	Cdk6,Ndc80,Cdk1,Insm1,Rack1,Cdk4,Fbxw7,Xrcc6,Cul3,Ciz1,Rbm4,Cdk13
GOBP_REGULATION_OF_NERVOUS_SYSTEM_DEVELOPMENT	0.00239976	0.0212088	0.391675	1.25411	23	277	Foxg1,Dbn1,Tenm4,Plxnd1,Hmga2,Sema3a,Ngf,Aspm,Ezh2,Wnt7b,Efna5,Vim,Ptprs,Bdnf,Cip2a,Tiam2,Sema6d,Zeb2,Clcf1,Wnt5a,Ptpra,S100a10,Flrt3,Lrp1,Hmgb2,Epha4,E2f1,Rtn4,Cit,Nap1l1,Kras,Fn1,Srrt,Sema7a,Tnfrsf12a,Sema3c,Tpbg,Anapc2,Marcks,Sema4b,Myc,Pak1,Hif1a,Caprin1,Map6,Prpf19,Sema3e,Prkca,Zcchc24,Cdkn2b,Bin1,Smo,Adgre5,Dhx36,Kif14,Rpl4,Dll4,Sh3glb1,Dnm1l,Zpr1,Tgfb1,Flt1,Lrp8,Xrcc6,Dusp10,Tcf7l2,Nptn,Itgb1,Pafah1b1,Prmt5,Nrg1,Lif,Nf1,Adnp,Nlgn2,Map1b,Plxna1,Fxn,Slc7a5,Plxna4
GOBP_NUCLEOTIDE_PHOSPHORYLATION	0.0619	0.211822	0.415689	1.25371	618	73	Enpp1,Eno3,Eno1,Nme1,Pgam1,Rptor,Pgk1,Pkm,Myc,Hif1a,Tpi1,Hk2,Dck,Nme2,Eif6,Git1,Gapdh,Ier3,Pfkm,Foxk2,Nme4,Nt5c2
GOBP_CELLULAR_COMPONENT_MAINTENANCE	0.0912734	0.268322	0.428476	1.25368	910	48	F2r,Sema3a,Kirrel,Abl2,Itga3,Cfl1,Lnpk,Ckap5,Igf1r,Erc1,Tanc1,Itgb1,Dgkz,Inava,Plxna4,Cttn,Vps35,Mtss1
GOBP_RESPONSE_TO_X_RAY	0.15345	0.37138	0.471191	1.25357	1487	21	Brca2,Kars,Blm,Msh2,Nucks1,Xrcc6,Atm,Ercc1,Nipbl,Ccnd2,Brcc3,Anxa1
GOBP_REGULATION_OF_DNA_BINDING	0.0553	0.196166	0.41439	1.25356	552	76	Hjurp,Itga2,Hmga2,Ngf,Cdt1,Nme1,Hmgb2,Parp1,E2f1,Plaur,Smarca4,Ifi211,Hipk2,Myc,Smo,Hmgb1,Fbxw7,Tgfb1,Trim28,Hspa4,Lif,Brd4,Ifi204,Sumo1,Sin3a,Pinx1,Rest,Nek2,Hdac2,Tnks,Ctnnbip1,Dot1l,Cpne1,Calm1,Tfap4,Edf1,H1f0,Zbtb7a,Acd,Mapk8,Mndal
GOBP_MITOTIC_CYTOKINETIC_PROCESS	0.161702	0.382604	0.486548	1.25329	1546	17	Kif20b,Cep55,Kif20a,Nup62,Stx2,Cntrob,Mitd1,Vps4b
GOBP_RESPONSE_TO_NERVE_GROWTH_FACTOR	0.140536	0.352173	0.462633	1.25329	1374	24	Ngf,Bdnf,Parp1,E2f1,Cdc5l,Rapgef1,Ehd1,Acap2,Crk,Dync1li2,Wasf1,Nfkb1,Rps3,Rapgef2,Dlg1,Akt1,Micall1
GOBP_CELLULAR_RESPONSE_TO_UV	0.0663133	0.2205	0.41746	1.25328	662	68	Pbk,Aurkb,Aqp1,Timp1,Npm1,Parp1,Eif2s1,Ddb1,Cdc25a,Zbtb1,Pcna,Pold1,Rpl26,Ppid,Dhx36,Sde2,Fbxw7,Nedd4,Rhno1,Rnf168,Yy1,Noc2l,Chek1,Ercc1,Mapk11,Kdm1a,Ino80,Polk,Map3k20,N4bp1,Ruvbl2,Atr,Polh,Cul4b,Mettl3,Tmem161a,Pold3
GOMF_N_ACETYLTRANSFERASE_ACTIVITY	0.0877052	0.262171	0.425643	1.25319	875	52	Esco2,Brca2,Smarce1,Naa15,Gtf3c4,Taf1,Hat1,Brpf1,Kat7,Naa40,Usp22,Oga,Naa50,Naa10,Ing3,Nat10,Sat2,Naa20,Kat2a,Tada2a,Kat6a,Jade1,Atf2,Brd1,Msl3,Kat14,Kat6b
GOBP_PROTEOGLYCAN_BIOSYNTHETIC_PROCESS	0.138652	0.349417	0.454738	1.25305	1365	27	Csgalnact1,Acan,Ndst3,Ugdh,Ext1,Slc35d1,Tcf7l2,Chst11,Cant1,B4galt7,Dse,Chpf
GOBP_REGULATION_OF_CHEMOTAXIS	0.0334967	0.143271	0.407028	1.25281	334	105	Itga2,Adgra2,Sema3a,Tubb2b,Sema6d,Ptk2b,Wnt5a,Lpar1,C1qbp,Fn1,Sema7a,Sema3c,Efnb2,Smad3,Tpbg,Sema4b,Ninj1,Sema3e,Prkca,Adam10,Dnm1l,Hmgb1,Tgfb1,Mif,Ythdf1,Oxsr1,Padi2,Rac1,Gpsm3,Pla2g7,Plxna4,Cttn,Rin3,Pdgfb,Nbl1,Wnk1,P2ry12,Sema4c,Csf1,Serpine1,Usp14,Mcu,Pgf,St6gal1,Agrn,Slc8b1
GOBP_SOMATIC_STEM_CELL_POPULATION_MAINTENANCE	0.0884061	0.263315	0.425478	1.2527	882	52	Cdkn2a,Hmga2,Sox9,Rbpj,Rif1,Myc,Smc1a,Lbh,Zfp36l2,Smo,Sox4,Tcf7l2,Lif,Med15,Rest,Klf10,Nipbl,Med27,Taf6l,Med10,Kat6a,Med21,Taf5l,Med7,Lrp5,Ldb1,Vps72,Med24,Med14
GOMF_SPHINGOLIPID_BINDING	0.166261	0.388534	0.496873	1.25251	1571	15	Lamb1,Lamc1,Phb2,Pla2g4a,Traf2
GOBP_SMAD_PROTEIN_SIGNAL_TRANSDUCTION	0.0992183	0.283926	0.429212	1.25214	989	46	Inhba,Vim,Runx2,Lrp1,Parp1,Hipk2,Smad3,Btbd11,Nup93,Tgfb1,Wwtr1,Fam89b,Zmiz1
GOBP_REGULATION_OF_BINDING	0.00349965	0.0283077	0.392686	1.25205	34	245	Hjurp,Itga2,Cdkn2a,Plxnd1,Nes,Hmga2,Aurkb,Ngf,Cdt1,Ran,Bdnf,Larp7,Tmem132a,Aurka,Add2,Wnt5a,Eno1,Abl2,Plk1,Pcsk9,Nme1,S100a10,Lrp1,Hmgb2,Epha4,Parp1,E2f1,Rack1,Plaur,Ubash3b,Dhx9,Blm,Eif2s1,Eif3d,Smarca4,Eif4a3,Ifi211,Hipk2,Smad3,Ncbp1,Cald1,Myc,Eif3e,Nucks1,Eif4g1,Smo,Pacs1,Actb,Nvl,Gtf2f1,Hmgb1,Fbxw7,Tgfb1,Stmn1,Hsp90ab1,Cav1,Tcf7l2,Abl1,Trim28,Hspa4,Lif,Adnp,Krit1,Ttbk2,Brd4,Gtpbp4,Carm1,Ifi204,Rapgef3,Cblb,Pdgfb,Sumo1,Ripor1,Mark3,Tdg,Pin1,Src,Sin3a,Pinx1,Crk,Arhgef7,Hsf1,Rest,Zfpm1,Nek2,Ctbp2,Hdac2,Ralb,Anxa2,Kdm1a,Tnks,Gemin2,Dhrs7b,Plscr1,Golga2,Tns3,Ctnnbip1,Gnl3l,Agrn,Mapre1,Fmr1,Mitd1,Ppp2cb,Dot1l,Ifit2,Cpne1,Cyld,Cdk9,Nmd3,Calm1,Atr,Hnrnpk,Zfp618,Rara,Mark2,Stk3,Bag2,Tfap4,Edf1,H1f0,Zbtb7a,Acd,Sppl3,Mapk8,Tiam1,Mndal,Pygo2
GOBP_BLASTOCYST_DEVELOPMENT	0.0406959	0.161496	0.408764	1.25185	406	95	Ncapg2,Rrm2,Brca2,Rpl13,Asf1b,Rtn4,Suv39h1,Phf6,Smarca4,Capn2,G2e3,Rtf1,Nasp,Gins1,Wdr74,Gins4,Bnip2,Zpr1,Actl6a,Emg1,Nop2,Cnot3,Furin,Brd4,Specc1,Chek1,Hcfc1,Supt6,Cul3,Ints1,Rad51b,Cnot1,Mxi1,Setdb1,Rbbp8,Cdk11b,Ctr9,Nek2,Sbds,Gabpa,Skil,Cops2,Zfp830,Tead4,Med21,Psmc3,Cmtm3,Thoc2,Pbrm1,Sf3b1,Sp3,Palb2,Rpl7l1,Sf3b6,Uspl1
GOBP_MIRNA_TRANSCRIPTION	0.0971039	0.279929	0.428358	1.25128	968	47	Sox9,Fosl1,Gnl3,Ets1,Smarca4,Smad3,Myc,Hif1a,Ppard,Ctcf,Tgfb1,Yy1,Rela,Pdgfb,Mrtfa,Rest,Hdac2,Nfkb1,Srebf2,Smad1
GOMF_PHOSPHOTRANSFERASE_ACTIVITY_PHOSPHATE_GROUP_AS_ACCEPTOR	0.154407	0.372733	0.467268	1.25111	1502	22	Nme1,Ak6,Dtymk,Ppip5k2,Nme2,Nme4,Ak2
GOBP_PLATELET_DERIVED_GROWTH_FACTOR_RECEPTOR_SIGNALING_PATHWAY	0.104862	0.293176	0.431454	1.25096	1045	43	Hip1,Plat,Abl2,Lrp1,Bcar1,Pdap1,Pdgfc,Rapgef1,Abl1,Phf14,Cblb,Pdgfb,Cbl,Ptpn11,Src,Pdgfa,Fer
GOBP_TRANSLATIONAL_ELONGATION	0.113073	0.306313	0.434077	1.25087	1126	40	Rplp1,Eef1b2,Eef1g,Rack1,Eif4a3,Alkbh1,Eef1d,Eef1a1,Ltn1,Eif5a,Aars,Rplp2,Drosha,Ascc3,Sars,Gfm1,Dph3,Dph6,Usp16,Eefsec,Mrpl44,Nemf,Tsfm,Tufm,Trnau1ap,Efl1,Dph5,Gtpbp2
GOMF_CIS_TRANS_ISOMERASE_ACTIVITY	0.136018	0.345641	0.452126	1.25085	1340	28	Fkbp5,Fkbp3,Fkbp7,Ppig,Ppid,Ppih,Ppil1,Ppwd1,Ppie,Nktr,Pin1,Fkbp1a,Aip,Cwc27,Ppia,Ppil3,Ptpa,Ppil2
GOBP_RESPONSE_TO_FLUID_SHEAR_STRESS	0.167742	0.389682	0.496166	1.25073	1585	15	Ptk2b,Plec,Socs5,Ptgs2,Spp1,Mtss1,Src,Mapk7,Pkd1,Akt1,Hdac3
GOMF_RNA_CAP_BINDING	0.167742	0.389682	0.496154	1.2507	1585	15	Eif3d,Ncbp1,Gemin5,Ago2,Eif4e2,Lsm1,Cyfip1,Eif4e,Fmr1,Ncbp2,Ncbp3,Dcps,Larp1
GOBP_POSITIVE_REGULATION_OF_PROTEIN_BINDING	0.073322	0.234958	0.419587	1.2506	732	62	Plxnd1,Ngf,Ran,Bdnf,Tmem132a,Add2,Wnt5a,Abl2,Lrp1,Hipk2,Cald1,Pacs1,Nvl,Hsp90ab1,Cav1,Tcf7l2,Abl1,Trim28,Hspa4,Krit1,Mark3,Pin1,Arhgef7,Hsf1,Ralb,Anxa2,Agrn,Mapre1,Ppp2cb
GOBP_EMBRYO_DEVELOPMENT	9.999e-05	0.0017249	0.382073	1.25055	0	702	Top2a,Kif20b,Prrx1,Foxg1,Dbn1,Plk4,Inhba,Birc5,Tead2,Phgdh,Racgap1,Ccnb1,Tenm4,Hmga2,Col18a1,Enpp1,Ncapg2,Sema3a,Cks1b,E2f8,Rrm2,Zeb1,Nrp2,Brca1,Dusp5,Brca2,Casp3,Zfpm2,Tubb2b,Nolc1,Stil,Wnt7b,Sox9,Itga5,Pgap1,Cks2,Fosl1,Dnmt1,Runx2,Prrx2,Plpp3,Rpl13,Zeb2,Rbpj,Wnt5a,Dusp4,Eno1,Abl2,Flrt3,Asf1b,Uchl5,Rack1,Rtn4,Suv39h1,Tcof1,Sh3pxd2a,Nup133,Ugdh,Col5a1,Msh2,Kitl,Fn1,Ccnb2,Phf6,Smarca5,Ankrd11,Myh9,Smarca4,Eif4a3,Epn2,Sema3c,Hipk2,Smad3,Ybx1,Rdh10,E2f7,Marcks,Cfl1,Myc,Prmt1,Capn2,Lnpk,G2e3,Lama5,Alkbh1,Ext1,Rtf1,Nasp,Tcf3,Rpl38,Gatad2a,Gins1,Hif1a,Smpd4,Ythdc1,Apaf1,Rpa1,Nxn,Tpi1,Rock2,Nsun2,Eif2s2,Ybx3,Acvr1,Krt8,Wdr74,Smo,Prkcsh,Leo1,Slc35d1,Sox4,Dhx36,Adam10,Terf2,Dll4,Ifitm1,Ppil1,Gins4,Casp8,Pfn1,Bnip2,Aatf,Gorab,Jag1,Pdgfc,Nup50,Pou2f1,Csf2,Zpr1,Kdm2a,Tgfb1,Flt1,Brpf1,Vash2,Npat,Glmn,Mthfd1l,Hspg2,Hmgcr,Ino80c,Actl6a,Wdr5,Tcf7l2,Abl1,Rps7,Trim28,Tgif1,Itgb1,Cenpu,Zfp57,Emg1,Pafah1b1,Ccm2,Nsrp1,Nop2,Cnot3,Hinfp,Lif,Abr,Ccnk,Nf1,Bcl10,Yy1,Zmiz1,Itgav,Eif4e2,Furin,Ttbk2,Kmt2a,Atf7,Rac1,Plcd3,Abi1,Brd4,Zzz3,Chst11,Sh2b3,Ehmt1,Tcf7,Chd8,Triobp,Fxn,Plxna4,Sufu,Atm,Etl4,Ruvbl1,Tpm1,Plod3,Scrib,Cdk2ap1,Clasp1,Specc1,Myadm,Chek1,Hlx,Hcfc1,Timeless,Rps6,Supt6,Cul3,Ints1,Zfx,Pdgfb,Ssbp3,Wnk1,Ets2,Mapk8ip3,Krt19,Rad51b,Cnot1,Mtss1,Pitpnb,Mxi1,Setdb1,Rbbp8,Prkacb,Rnf2,Tdg,Srsf1,Trip12,Luzp1,Ino80e,Sin3a,Pdgfa,Sema4c,Polb,Rnaseh2b,Cdk11b,Ctr9,Hsf1,Ttc39c,Otud7b,Rest,Zfpm1,Nipbl,Nek2,Hsd17b7,Stra6,Nrarp,Sbds,Efnb1,Hdac2,Birc6,Men1,Pcsk6,Gabpa,Kdm1a,Cmip,Tada3,Skil,Tsc1,Chd7,Zfp335,B4galt5,Aldh1a3,Rbm19,Rrn3,Nckap1,Yeats2,Kat2a,Pik3cb,Epha2,Mapk7,Smad1,Ino80,Cdc73,Macf1,Dzip1l,Hdac1,Chtop,Cops2,Tada2a,Zfp830,Cdc40,Clasp2,Tead4,Kat6a,Phactr4,Sos1,Fzd2,Map2k5,Tet3,Rab14,Gtf2ird1,Rictor,Med21,Atf2,Mafg,Notch2,Phldb1,Cplane1,Egln1,Dvl2,Wdr48,Bptf,Psmc3,Map3k20,Trip6,Exoc4,Meis2,Hus1,Cmtm3,Atf4,Vcam1,Kdm6b,Thoc2,Ruvbl2,Kat14,Pbrm1,Rara,Prkra,Mbtd1,Sec24b,Stk3,Lrp5,Sf3b1,Polr1b,Lims1,Prkdc,Ldb1,Myo7a,Setd2,Bag6,Megf8,Ncor2,Plcg1,Kmt2d,Sp3,Palb2,Rbp4,Tead1,Bcl2l11,Foxf2,Acd
GOBP_ESTABLISHMENT_OF_EPITHELIAL_CELL_POLARITY	0.146963	0.360621	0.458147	1.2497	1441	25	Wnt5a,Frmd4a,Fermt1,Msn,Sipa1,Amotl1,Cyth3,Myo18a
GOCC_CENTRIOLE	0.0488	0.183028	0.409402	1.24969	487	88	Top2a,Plk4,Birc5,Cep170,Stil,Ran,Ccdc88a,Plk1,Cep192,Capg,Ccnf,Tubg1,Cep250,Kif2a,Ssna1,Smo,Bnip2,Tedc1,Cchcr1,Sass6,Cep152,Ttbk2,Actr1a,Cep295
GOBP_PEPTIDYL_PROLINE_MODIFICATION	0.137235	0.347373	0.451703	1.24967	1352	28	Fkbp5,Crtap,Ntmt1,Ppig,Ppid,Ppih,Ppil1,Ppwd1,Ppie,Nktr,Pin1,Egln1,Cwc27,Ppia,Ppil3,Ppil2,Prdx4
GOBP_RESPONSE_TO_GROWTH_FACTOR	0.00129987	0.0129445	0.38766	1.24921	12	349	Ltbp1,Dbn1,Onecut2,Inhba,Adgra2,Enpp1,Ankrd1,Shcbp1,Slc4a7,Gpc1,Zeb1,Nrp2,Ngf,Casp3,Sox9,Bdnf,Dnmt1,Runx2,Zeb2,Zyx,1700037H04Rik,Rbpj,Wnt5a,Knstrn,Setx,Flrt3,Lrp1,Bcar1,Parp1,E2f1,Rack1,Cd44,Sap30,Fermt1,Has2,Npnt,Glg1,Ncl,Htra1,Dtymk,Myof,Epn2,Itga3,Hipk2,Smad3,Tpr,Rasa1,Cald1,Cfl1,Ext1,Ltbp3,Hif1a,Ltbp4,Zfp451,Apaf1,Zfp36l2,Cdc5l,Rock2,Grk2,Atp2b4,Acvr1,Cdkn2b,Igf1r,Eef1a1,Dll4,Sh3glb1,Hdac6,Pmepa1,Snx6,Ptpn12,Rbbp7,Git1,Zpr1,Tgfb1,Strap,Flt1,Rapgef1,Zfhx3,Cav1,Ccbe1,Tcf7l2,Nedd4,Abl1,Ehd1,Nptn,Itgb1,Ehd4,Neo1,Arpc2,Fam89b,Sinhcaf,Gcnt2,Trim33,Spred2,Zmiz1,Pdcd4,Spry4,Furin,Chst11,Acap2,Htra2,Ctdspl2,Cyfip1,Rnf111,Rbbp4,Rela,Pdgfb,Nbl1,Ptpn11,Zfp703,Pin1,Src,Sin3a,Crk,Fer,Bag4,Hivep1,Cflar,Hdac2,Appl1,Cep57,Men1,Crkl,Ripk1,Skil,Dync1li2,Wasf1,Serpine1,Nfkb1,Pik3cb,Epha2,Mapk7,Smad1,Myo1c,Pgf,Hdac1,Smad7,Ptp4a3,Sos1,Arid4a,Stk16,Map2k5,Rab14,Atf2,Snw1,Notch2
GOBP_POSITIVE_REGULATION_OF_PHOSPHOLIPASE_ACTIVITY	0.16123	0.382076	0.476861	1.24845	1551	19	Abl2,Lpar1,Marcks,Phb2,Arhgap6,Flt1
GOMF_PROTEIN_FOLDING_CHAPERONE	0.117948	0.313717	0.434096	1.24834	1174	39	Anp32e,Tcp1,Cct6a,Hspd1,Cct8,Cct5,Hspa14,Khsrp,Cct3,Tor1a,Hsp90ab1,Hspa4,Hspa13,Cct4,Hspe1,Cct2,Cct7,Pfdn1,Hspa9,Aplf
GOBP_EMBRYONIC_HEART_TUBE_DEVELOPMENT	0.118149	0.313717	0.434072	1.24827	1176	39	Tead2,Stil,Rbpj,Wnt5a,Smad3,Hif1a,Acvr1,Smo,Kdm2a,Plxna4,Sufu
GOMF_RNA_POLYMERASE_II_GENERAL_TRANSCRIPTION_INITIATION_FACTOR_BINDING	0.153996	0.372187	0.463093	1.2482	1506	23	Nolc1,Nop58,Znhit6,Hnrnpu,Taf1,Fbl,Gtf2f1,Gtf2a2,Ruvbl1,Ercc1,Gtf2e2,Ruvbl2,Edf1,Foxf2
GOBP_POSITIVE_REGULATION_OF_ENDOPEPTIDASE_ACTIVITY	0.0430957	0.168027	0.407569	1.24819	430	95	F2r,Cdkn2a,Hip1,Ngf,Tnfrsf23,Epha4,Rack1,Hspd1,Uaca,Ifi211,Smad3,Anp32b,Myc,Apaf1,Rock2,Senp1,Casp8,Prelid1,Hmgb1,Dap,Aifm1,Bok,Fam162a,Bcl10,Casp8ap2,Gramd4,Ifi204,Htra2,Psme3,Aim2,Hsf1,Rest,Tbc1d10a,Men1
GOBP_PEPTIDYL_LYSINE_MODIFICATION	0.00409959	0.0319991	0.390977	1.2481	40	253	Cdkn2a,Brca1,Plod2,Brca2,Ezh2,Mybbp1a,Smc5,Gnl3,Mtf2,Loxl2,Rif1,Suv39h2,Sf3b3,Rangap1,Smyd2,Suv39h1,Gcsh,Baz1b,Smarca5,Smarca4,Senp5,Kmt5a,Rtf1,Tcf3,Ash2l,Zfp451,Dek,Lcor,Smo,Sox4,Senp1,Hat1,Hdac6,Actb,Suz12,Tgfb1,Brpf1,Kansl3,Kat7,Actl6a,Naa40,Wdr5,Usp22,Trim28,Nsmce2,Arid5a,Lif,Zmiz1,Noc2l,Kmt2a,Eid1,Brd4,Zzz3,Ehmt1,Naa50,Ing5,Ddx21,Uba2,Ruvbl1,Taf5,Plod3,Chek1,Dhps,Hcfc1,Epc2,Rela,Sumo1,N6amt1,Eef1akmt1,Sumo2,Setdb1,Kansl2,Phf19,Traf7,Ep400,Sin3a,Taf6,Ctr9,Sae1,Iws1,Eny2,Ing3,Msl1,Wdr82,Hdac2,Supt3,Men1,Taf6l,Kdm1a,Trrap,Tada3,Zfp335,Atxn7l3,Yeats2,Kat2a,Myo1c,Phf20,Setd6,Gnl3l,Ehmt2,Tada2a,Taf2,Kat6a,Arid4a,Jade1,Atf2,Dot1l,Snw1,Taf5l,Epc1,Topors,Kansl1,Msl3,Taf4,Nfya,Ruvbl2,Kat14,Mllt10,Mbtd1,Brd8,Sf3b1,Kat6b,Ldb1,Setd2,Bag6,Hint1,Kmt2d,Eed,Vps72,Pygo2,Trmt112,Setd1a,Dr1
GOBP_NUCLEUS_ORGANIZATION	0.0413959	0.163626	0.406714	1.24806	413	98	Nolc1,Serbp1,Nup155,Ets1,Plk1,Hmgb2,Lmna,Rtn4,Suv39h1,Plec,Nup133,Nup205,Lmnb1,Smarca5,Pom121,Sf1,Banf1,Nup54,Bin1,Ahctf1,Ndc1,Tor1a,Nup93,Zpr1,Emg1,Pafah1b1,Agfg1,Golm1,Chek1,Sumo1,Spast,Rrp8,Pes1,Sun2,Dctn1,Nup35,Nup153,Nup107,Daxx,Rrn3,Tor1b,Lmnb2,Tmem201,Epc1,Tardbp,Ctdnep1,Tmf1,Tor1aip1,Polr1b,Sun1,Vps4b,Ankle2,Pygo2,Kdm3a,Usp36
GOBP_DEVELOPMENTAL_GROWTH	0.00049995	0.00614254	0.385439	1.24802	4	421	Dbn1,Ccnb1,Tenm4,Hmga2,Enpp1,Lgr6,Cdk1,Ncapg2,Sema3a,Sh3pxd2b,Bcl2,Nrp2,Ngf,Pthlh,Brca2,Zfpm2,Stc1,Adarb1,Aspm,Stil,Ezh2,Wnt7b,Sox9,Efna5,Ptprs,Bdnf,Ereg,Aurka,Gpd2,Sema6d,Zeb2,Rbpj,Wnt5a,Abl2,Ghr,Flrt3,Lrp1,Ecm1,Rtn4,Suv39h1,Plec,Fn1,Pkm,Ankrd11,Smarca4,Sema7a,Tnfrsf12a,Sema3c,Smad3,Rdh10,Anapc2,Rnf157,Wdr36,Tomm70a,Sema4b,Cfl1,Tnc,Alkbh1,Ext1,Pak1,Rtf1,Pdlim5,Cdk4,Gins1,Ppard,Ninj1,Selenom,Ybx3,Sema3e,Fubp1,Ssna1,Igf1r,Smo,Parp2,Rpl4,Gins4,Sh3glb1,Hdac6,Rpl29,Zpr1,Kdm2a,Tgfb1,Hsp90ab1,Gpat4,Ctc1,Dusp10,Tnks2,Tcf7l2,Abl1,Trim28,Vcl,Itgb1,Wwtr1,Plau,Slc25a4,Pafah1b1,Ccm2,Nrg1,Yy1,Zmiz1,Adnp,Ankrd26,Map1b,Sorbs2,Plxna1,Brd4,Chst11,Fxn,Plxna4,Cttn,Atm,Carm1,Rc3h2,Htra2,Cyfip1,Rbm10,Chek1,Hlx,Rai1,Ints1,Zfx,Ercc1,Ptpn11,Camk2d,Mapk11,Rad51b,Dpysl2,Setdb1,Pin1,Src,Sin3a,Sema4c,Fmn1,Mbd5,Afg3l2,Tarbp2,Ncam1,Ctr9,Hsf1,Ddx39b,Lzts2,Csf1,Nipbl,Cflar,Stra6,Sbds,Hdac2,Tec,Men1,Rasal2,Kdm1a,Daxx,Chd7,Wasf1,Serpine1,Kat2a,Smad1,Ccnd2,Macf1,Smad7,Ehmt2,Cops2,Agrn,Zfp830,Clasp2,Sos1,Alms1,Atf2,Cpne1,Notch2,Wdr48,Celf1,Spg20,Ist1,Trip10,Ddr1,Plaa,Rmi1,Hnrnpk,Anxa1,Gigyf2,Rara,Stk3,Sgpl1,Prkdc,Ilk,Tns2,Llph,Megf8,Sik3,Kmt2d,Sav1,Atxn2,Palb2,Rbp4,Bcl2l11,Hdgfl2,Tiam1,Eif2b2,Zfp568
GOBP_RESPONSE_TO_PLATELET_DERIVED_GROWTH_FACTOR	0.16742	0.389532	0.489805	1.24788	1591	16	Enpp1,Has2,Rasa1,Arpc2,Pdgfb,Src,Fer
GOBP_RESPONSE_TO_CARBOHYDRATE	0.0369963	0.151671	0.405526	1.24773	369	104	Ptprn,Birc5,Enpp1,Casp3,Efna5,Cdt1,Runx2,Tbc1d1,Ano1,Lrp1,Rack1,Slc39a14,Map4k4,Rps6ka2,Myh9,Smarca4,Hif1a,Rab11fip5,Ppard,Klf7,Grk2,Prkca,Igf1r,Sox4,Kat7,Hmgcr,Tcf7l2,Ndufaf2
GOBP_REPRODUCTION	9.999e-05	0.0017249	0.381588	1.24751	0	657	Rad18,Top2a,Ptprn,Ndc80,Hmga1,Plk4,Inhba,Birc5,Srd5a1,Rad51ap1,Sgo1,Incenp,Mki67,Cenpe,Rad51,Racgap1,Ccnb1,Ncapd2,Hmga2,Ttk,Nuf2,Smc2,Sema3a,Trip13,E2f8,Sgo2a,Sh3pxd2b,Lamb1,Topbp1,Antxr2,Mastl,Ncapd3,Bcl2,Ncaph,Brca2,Zfpm2,Smc4,Plat,Timp1,Rhobtb3,Aspm,Flna,Sox9,Smc3,Fbxo5,Brip1,Cks2,Bub1b,Ereg,Larp7,Fosl1,Exo1,Cip2a,Aurka,Axl,Chtf18,Ptk2b,Bub1,Rbpj,Stxbp1,Wnt5a,Cenpc1,Abl2,Plk1,Fignl1,Suv39h2,Mfge8,Setx,Lin9,Hmgb2,Parp1,Cd44,Kif18a,Cit,Tcp1,Plaur,Xrn2,Nrip1,C1qbp,Lrrc8a,Espl1,Msh2,Kitl,Tpst2,Cct6a,Tubg1,Ccnb2,Ddb1,Rps6ka2,Myh9,Cct8,Itga3,Ubap2l,Ncaph2,Sbf1,Cct5,Cenps,Rdh10,Ctsl,E2f7,Fancd2,Cdc25a,Phb2,Fancm,Tnc,Smc1a,Crtap,Sf1,Ythdc1,Ptgs2,Ppard,Spaca6,Rpa1,Ccne2,Grk2,Nsun2,Atp2b4,Eif2s2,Ybx3,Acvr1,Krt8,Igf1r,Cct3,Parp2,Serpinb6a,Rad50,Dhx36,Mre11a,Anxa5,Aaas,Ndc1,Cdc20,Jag1,Mnd1,Eme1,Tgfb1,Pla2g4a,Mcm8,Pms2,Haspin,Tubgcp6,Pcyt1b,Tcf7l2,Trim28,Itgb1,Plau,Cast,Pafah1b1,Itgb4,Snrpa1,Bub3,Aff4,Agfg1,Fanca,Lif,Ago2,Cyp51,Yy1,Zmiz1,Etv6,Itgav,Rac1,Ubr2,Tcf7,Atm,Dhh,Orc4,Tubgcp2,Cct4,Lgr5,Rps6,Cdc25c,Top2b,Zfx,Spata5,Snu13,Ankrd49,Ercc1,Terf1,Mybl1,Ccnd1,Ptpn11,Exoc1,Cct2,Krt19,Jam2,Stx2,Rbbp8,Prkacb,Rnf2,Mettl14,Src,Mast2,Sun2,Syt8,Tarbp2,Slx4,Wdr77,Usp42,Hsf1,Gmcl1,Hps1,Csf1,Nipbl,Marf1,Nek2,Stra6,Hdac2,Nup107,Cep57,Vps13a,Men1,Crkl,Afp,Ccne1,Cct7,Chd7,Actr2,Rad54l,Tlk2,Serpine1,Arsa,Smad1,Golga2,Cbx2,Tubgcp4,Syce2,Havcr2,Phc2,Ehmt2,Pank2,Zfp830,Clasp2,Tead4,Zfp148,Casp2,Sos1,Arid4a,Patz1,Fancf,Aplf,Schip1,Alms1,Epc1,Maged2,Tdrkh,Spin1,Fzr1,Wdr48,Celf1,Taf4,Magoh,Pde5a,Ddr1,Irf2bpl,Hus1,Zcwpw1,Cdc25b,Dnajc19,Pafah1b2,Utp14b,Ctdnep1,Rmi1,Atr,Tmf1,Hnrnpk,Anxa1,Rara,Stk3,Sgpl1,Cep131,Polr1b,Safb2,Sun1,Rad23b,Prkdc,Bag6,Kmt2d,Dazap1,Sp3,Rbp4,Bcl2l11,Foxf2,Dedd,Diaph2,Tial1,Rad54b,Eif2b2,Nr2c2,Mettl3,Golga3,Pygo2,Tspan8,Tle3,Gsr,Odf2,Tut7,Slc9a8,Erf,Kdm3a,Washc5,Cdk2
GOBP_DEVELOPMENT_OF_PRIMARY_FEMALE_SEXUAL_CHARACTERISTICS	0.0921198	0.270362	0.424298	1.24748	919	51	Ptprn,Inhba,Bcl2,Brca2,Zfpm2,Ereg,Nrip1,Kitl,Myh9,Grk2,Pla2g4a,Pcyt1b,Fanca,Rac1,Atm,Zfx,Src,Nup107,Afp,Serpine1,Zfp830,Fancf,Schip1,Taf4,Hnrnpk,Sgpl1
GOBP_FOREBRAIN_NEURON_DIFFERENTIATION	0.1579	0.377305	0.465911	1.24748	1536	22	Foxg1,Inhba,Sema3a,Nrp2,Sema3e,Zmiz1,Plxna1,Zswim6
GOCC_PROTEIN_KINASE_COMPLEX	0.0476952	0.179843	0.408235	1.24736	476	90	Cdk6,Ccna2,Ccnb1,Cdk1,Cks1b,Dbf4,Cks2,Ccnf,Ccnb2,Pcna,Cdk4,Ccne2,Acvr1,Igf1r,Erc1,Csnk2a1,Ccng2,Tgfb1,Xrcc6,Cdkn2d,Irs1,Ccnk,Ccnt1,Brd4,Csnk2a2,Las1l,Ccnh,Atg101,Ccnd1,Prkacb,Cdk11b,Ikbkb,Ccne1,Cdk13,Ccnd2,Prkag1,Cdk7,Snw1,Cdk9,Cdk12,Ccni,Prkdc,Gtf2h3,Ccnl1,Zbtb7a,C9orf72,Cdk14,Cdk2,Mnat1,Ccnl2,Prkab2,Tbc1d5,Acvr2b,Ccny,Prkar1a,Gtf2h2,Gtf2h5,Gtf2f2,Phka2,Csnk2b,Map3k7
GOBP_HISTONE_METHYLATION	0.0476952	0.179843	0.408225	1.24733	476	90	Brca1,Ezh2,Mtf2,Rif1,Suv39h2,Smyd2,Suv39h1,Smarca5,Prmt1,Rtf1,Ash2l,Ntmt1,Lcor,Fbl,Suz12,Kansl3,Wdr5,Prmt5,Kmt2a,Ehmt1,Paxbp1,Hcfc1,N6amt1,Setdb1,Rrp8,Kansl2,Phf19,Ctr9,Wdr77,Iws1,Wdr82,Hdac2,Men1,Kdm1a,Zfp335,Phf20,Chtop,Ehmt2,Arid4a,Dot1l,Snw1,Kansl1,Nfya,Clns1a,Mllt10,Setd2,Kmt2d,Eed,Pygo2,Trmt112,Setd1a,Ash1l,Smyd5,L3mbtl2,Rbbp5,Ncoa6,Mcrs1,Mecp2,Setd7,Nfyb,Kmt5b,Asxl2
GOBP_MOTOR_NEURON_APOPTOTIC_PROCESS	0.169967	0.393938	0.480092	1.24713	1630	18	Bcl2,Adarb1,Clcf1,Tnfrsf23,Zpr1,Agrn,Atf2,Map2k7
GOBP_POSITIVE_REGULATION_OF_ENDOTHELIAL_CELL_MIGRATION	0.076623	0.241486	0.418399	1.24705	765	62	Adgra2,Col18a1,Plpp3,Ptk2b,Wnt5a,Ets1,Bcar1,Akt3,Amotl1,Hif1a,Ptgs2,Rock2,Prkca,Hmgb1,Tgfb1,Ccbe1,Abl1
GOBP_DENDRITIC_SPINE_MAINTENANCE	0.160642	0.381625	0.472168	1.24688	1550	20	Abl2,Itga3,Cfl1,Ckap5,Igf1r,Tanc1,Cttn,Vps35
GOBP_INORGANIC_ANION_TRANSMEMBRANE_TRANSPORT	0.160771	0.381625	0.468604	1.24669	1558	21	Ank,Ano1,Lrrc8a,Ano8,Slc20a2,Slc12a4
GOBP_PROTEIN_AUTOUBIQUITINATION	0.0959343	0.277697	0.424566	1.2466	957	50	Rad18,Rad51,Uhrf1,Bard1,Brca1,Brca2,Ube2t,Rnf157,Uhrf2,Ltn1,Traf2,Cul3,Cbl,Nfx1,Ube4b,Cnot4,Brcc3,Itch,Mta1,Rnf213
GOBP_NEGATIVE_REGULATION_OF_HISTONE_MODIFICATION	0.160849	0.381625	0.472064	1.2466	1552	20	Brca1,Mtf2,Wdr5,Noc2l,Trip12,Sin3a,Otub1,Kdm1a
GOBP_SCHWANN_CELL_DEVELOPMENT	0.161056	0.38189	0.471955	1.24631	1554	20	Adgrg6,Ndrg1,Plec,Itgb4,Nrg1,Nf1,Dhh
GOBP_REGULATION_OF_EXTRINSIC_APOPTOTIC_SIGNALING_PATHWAY	0.0430957	0.168027	0.406129	1.24627	430	98	Inhba,Bcl2,Brca1,Unc5b,Tnfrsf22,Tnfrsf23,Hmgb2,Itga6,Lmna,Pea15a,Tnfrsf12a,Itprip,Traf1,Acvr1,Casp8,Csf2,Cav1,Tcf7l2,Traf2,Nrg1,Nf1,Bcl10,Itgav,Cttn,Zc3hc1,Htra2,Pak2,Rela,Ppp1ca,Psme3,Src,Prdx2,Cflar,Birc6,Ripk1,Skil,Serpine1,Mapk7,Map2k5,Faim,Tmbim1,Cyld
GOBP_VIRAL_TRANSCRIPTION	0.111892	0.304139	0.430899	1.24622	1114	42	Hmga2,Larp7,Dhx9,Smarca4,Zfp639,Nucks1,Pfn1,Rrp1b,Ccnt1,Brd4,Chd1,Tarbp2,Rest,Trim27,Hdac1,Snw1,Psmc3,Cdk9,Ubp1,Tardbp
GOBP_PODOSOME_ASSEMBLY	0.170592	0.394871	0.479726	1.24618	1636	18	Sh3pxd2b,Msn,Arhgef5,Csf2,Arpc2,Src,Tns3,Arhgef2,Mapk8
GOBP_REGULATION_OF_CELL_POPULATION_PROLIFERATION	9.999e-05	0.0017249	0.379517	1.24606	0	856	Cdk6,Kif20b,Ptprn,Prrx1,Dynap,Hmga1,Foxg1,Itga2,Inhba,Etv4,Birc5,E2f3,F2r,Cdkn2a,Ccna2,Ccnb1,Nes,Hmga2,Col18a1,Cdk1,Uhrf1,Igfbp3,Shcbp1,Prc1,Ackr3,Foxm1,Bcl2,Zeb1,Aqp1,Ngf,Pthlh,Brca2,Casp3,Zfpm2,Adarb1,Timp1,Nolc1,Npm1,Aspm,Flna,Ezh2,Wnt7b,Sox9,Slc7a1,Vim,Ndrg1,Fbxo5,Brip1,Bdnf,Ereg,Fosl1,Tes,Dnmt1,Cip2a,Ccdc88a,Runx2,Prrx2,Gnl3,Btc,Insm1,Ptk2b,Tfdp1,Rbpj,Clcf1,Smarcc1,Wnt5a,Ets1,4930503L19Rik,Mad1l1,Nme1,Trim35,Hmgb2,Smyd2,Atad5,Ecm1,Epha4,Ptbp2,Iqgap3,E2f1,Pold4,Timp2,Lmna,Tipin,Cd44,Akt3,Rtn4,Nap1l1,Cdca7l,Cd276,Cdc6,Kras,Fermt1,Has2,Dhx9,Hilpda,Blm,Rptor,Nras,Marcksl1,Kitl,Skp2,Htra1,Fn1,Dkc1,Rps6ka2,Smarca4,Cfdp1,Efnb2,Hipk2,Cdc7,Smad3,Tpbg,Cdca7,Ctsl,Anp32b,E2f7,Cdc25a,Rasa1,Phb2,Myc,Prmt1,Shmt2,Tnc,Trim24,Lama5,Pak1,Tcf3,Ltbp3,Cdk4,Hif1a,Scin,Nup62,Sf1,Ash2l,Ptgs2,Hnrnpu,Ppard,Csk,Pds5b,Lbh,Rpa1,Grk2,Rpl23,Smarcd1,Mtbp,Prkca,Ctcf,Cdkn2b,Igf1r,Smo,Sox4,Adam10,Kif14,Dll4,Ifitm1,Dgcr8,Fam98a,Actb,Lamc2,Brd9,Cdc20,Jag1,Aimp2,Slc39a10,Suz12,Pdgfc,Csf2,Hmgb1,Ndrg2,Tgfb1,Pla2g4a,Flt1,Brpf1,Vash2,Kat7,Glmn,Rapgef1,Xrcc6,Hspg2,Ctc1,Hmgcr,Cav1,Actl6a,Dusp10,Aimp1,Cdkn2d,Tcf7l2,Abl1,Gnai2,Irs1,Bok,Tgif1,Itgb1,Wwtr1,Mif,Plau,Sinhcaf,Gcnt2,Nop2,Cherp,Tgfa,Nrg1,Cnot6,Fanca,Lif,Nf1,Zmiz1,Itgav,Pdcd10,Pdcd4,Nlgn2,Krit1,Ccar1,Kmt2a,Phf14,Plcd3,Chst11,Sh2b3,Tcf7,Gtpbp4,Ing5,Paxbp1,Fxn,Rpa3,Slc7a5,Atm,Carm1,Bcl7c,Tpm1,Rps9,Scrib,Nck2,Rbm10,Chek1,Nck1,Hlx,Dhps,Lgr5,Rps6,Sapcd2,Cblb,Rps15a,Atg101,Rela,Cnot7,Ppp2r5c,Pdgfb,Tbrg1,Ssbp3,Ddah1,Fndc3b,Ccnd1,Camk2d,Mapk11,Rad51b,Mtss1,Zfp703,Fbln1,Morc3,Pin1,Src,Ptges,Clu,Pdgfa,Rnaseh2b,Ppp1cc,Ncam1,Efemp2,Taf6,Wdr77,Fer,Odc1,Hsf1,Cxcl1,Rc3h1,Rest,Ddx39b,Lzts2,Csf1,Cflar,Mef2d,Nrarp,Nacc1,Efnb1,Hdac2,Birc6,Men1,Crkl,Riox2,Klf13,Anxa2,Cops8,Kdm1a,Ikbkb,Ccne1,Tsc1,Ptpn22,Zfp335,Nmi,Eef1e1,Serpine1,Fam98b,B4galt7,Smad1,Dlg5,Ccnd2,Cdc73,Pgf,Tns3,St6gal1,Ctnnbip1,Havcr2,Gsdme,Hdac1,Chtop,Smad7,Zfp609
GOBP_NEGATIVE_REGULATION_OF_UBIQUITIN_DEPENDENT_PROTEIN_CATABOLIC_PROCESS	0.123052	0.32267	0.43454	1.24596	1223	38	Pbk,Cdkn2a,Smarcc1,Uchl5,Rpl5,Hipk2,Rpl23,Senp1,Rps7,Eif3h,Ubxn1,Csnk2a2,Sufu,Rybp,Usp7,Tlk2,Usp14
GOBP_POSITIVE_REGULATION_OF_POST_TRANSCRIPTIONAL_GENE_SILENCING	0.171973	0.396525	0.494219	1.24582	1625	15	Nr2f1,Dhx9,Fxr1,Tgfb1,Ajuba,Pum2,Nfkb1,Fmr1,Xpo5,Tial1
GOCC_I_BAND	0.0739296	0.236151	0.416866	1.24564	738	64	Palld,Pdlim7,Ankrd1,Ahnak2,Fhl2,Flna,Dst,Plec,Fhl3,Pak1,Pdlim5,Atp2b4,Krt8,Bin1,Anxa5,Vcl,Actn1,Myzap,Polr2m,Slc2a1,Krt19,Fkbp1a,Ppp1r12a,Sptan1
GOBP_POSITIVE_REGULATION_OF_VASCULATURE_DEVELOPMENT	0.0545	0.194705	0.409015	1.24558	544	85	Hmga2,Aqp1,Brca1,Itga5,Ptk2b,Wnt5a,Ets1,Ecm1,Akt3,Rtn4,Mtdh,Nras,Pkm,Hipk2,Hif1a,Ninj1,Hk2,Prkca,Hmgb1,Flt1,Vash2,Ccbe1,Abl1,Itgb1
GOBP_REGULATION_OF_HISTONE_MODIFICATION	0.0373963	0.152628	0.404284	1.24535	373	107	Brca1,Mybbp1a,Hpf1,Mtf2,Rif1,Suv39h1,Baz1b,Smarca5,Rtf1,Dek,Lcor,Tgfb1,Kansl3,Sart3,Wdr5,Arid5a,Akap8,Lif,Noc2l,Eid1,Zzz3,Ehmt1,Paxbp1,Ddx21,Chek1,Hcfc1,Rrp8,Kansl2,Phf19,Trip12,Sin3a,Ctr9,Iws1,Nipbl,Men1,Otub1,Kdm1a,Tada3,Zfp335,Yeats2,Kat2a,Myo1c,Phf20,Chtop,Ehmt2,Tada2a,Snw1,Kansl1,Cdk9,Nfya,Ruvbl2,Kat14,Sf3b1,Ncor2,Eed,Ubr5,Pygo2,Parg,Dr1
GOBP_NEURAL_RETINA_DEVELOPMENT	0.16497	0.386981	0.475589	1.24512	1587	19	Slc4a7,Sox9,Hipk2,Dll4,Tgif1
GOBP_POLYSACCHARIDE_BIOSYNTHETIC_PROCESS	0.131923	0.339716	0.440244	1.24478	1309	33	Enpp1,Csgalnact1,Ndst3,Has2,B3gnt3,Ext1,Tgfb1,Irs1,B3gnt2,Pask,Pdgfb,Ppp1ca,B4galt5,Nfkb1
GOCC_RECYCLING_ENDOSOME_MEMBRANE	0.134569	0.344098	0.441578	1.24473	1335	32	Rap2b,Ndrg1,Zdhhc2,Tpcn1,Ehd1,Bok,Ehd4,Scamp5,Rac1,Pacsin2,Rap2c
GOBP_SUPRAMOLECULAR_FIBER_ORGANIZATION	0.00089991	0.0097932	0.384175	1.24425	8	426	Tpx2,Dbn1,Tnnt2,Sh3kbp1,Cdkn2a,Col18a1,Hip1,Myo5a,Sh3pxd2b,Pxdn,Bcl2,Mical3,Kirrel,Cdk5rap2,Flna,Vim,Fbxo5,Kif2c,Evl,Acan,Ccdc88a,Diaph3,Add2,Ckap2,Ptk2b,Zyx,Tacc3,Rhoc,Loxl2,Pde4dip,Abl2,Cep192,S100a10,Kpnb1,Lpar1,Bcar1,Plec,Kif18a,Tmsb10,Cit,Capg,Col5a1,Cdc42ep5,Marcksl1,Capza1,Tubg1,Myh9,Rap1gds1,Cd2ap,Arhgef5,Slk,Smad3,Marcks,Rasa1,Cald1,Cfl1,Fhod1,Map1s,Ext1,Pak1,Nde1,Flnc,Ltbp4,Crtap,Scin,Coro1c,Ckap5,Rock2,Katnbl1,Krt8,Ssna1,Bin1,Kif14,Arhgap6,Pfn1,Hdac6,Git1,Stmn1,Fhod3,Hspg2,Cav1,Tubgcp6,Fam171a1,Abl1,Itgb1,Arpc2,Myo1b,Colgalt1,Pstpip1,Actn1,Pafah1b1,Tpm4,Snx9,Agfg1,Nf1,Ttbk2,Tmod3,Map1b,Sorbs2,Samd14,Kif18b,Rac1,Wasf2,Abi1,Capn1,Clip2,Dpysl3,Cttn,Baiap2l1,Rapgef3,Tpm1,Plod3,Nck2,Clasp1,Cyfip1,Tubgcp2,Myadm,Nck1,Pik3r2,Serpinh1,Camsap2,Capza2,Cul3,Pak2,Aif1l,Mical1,Krt19,Mtss1,Tpm2,Micall2,Src,Dctn1,Clu,Fmn1,Arhgef7,Efemp2,Dync1h1,Fer,Tpm3,Bag4,Camsap1,Cflar,Sptan1,Hdac2,Adamts14,Anxa2,Mia3,Clip1,Ripk1,Tsc1,Actr2,Wasf1,Nckap1,Smn1,Trim27,B4galt7,Golga2,Plekhg2,Mcu,Tubgcp4,Myo1c,Eml4,Washc2,Arpc5l,Lima1,Pfdn1,Clasp2,Nedd1,Arpc1b,Mapre1,Pls3,Haus2,Rictor,Alms1
GOBP_OSTEOBLAST_DIFFERENTIATION	0.0374963	0.152705	0.403476	1.24407	374	109	Cdk6,Pdlim7,Enpp1,Igfbp3,Sh3pxd2b,Pthlh,Fhl2,Cbfb,Map2k6,Wnt7b,Sox9,Fbxo5,Runx2,Fignl1,Lmna,Cd276,Npnt,Smad3,Spp1,Acvr1,Smo,Erh,Ifitm1,Jag1
GOBP_MONOSACCHARIDE_CATABOLIC_PROCESS	0.135778	0.345641	0.441247	1.24379	1347	32	Eno3,Nudt5,Eno1,Pgk1,Pkm,Tpi1,Gapdh,Pfkm,Foxk2,Glb1
GOBP_REGULATION_OF_PHOSPHATASE_ACTIVITY	0.117913	0.313717	0.43084	1.24353	1174	41	Itga2,Mastl,Vcan,Npnt,Rpl5,Smad3,Rock2,Slc39a10,Gnai2,Mgat5,Mprip,Ppp6r3,Ppp1r12a,Bag4,Ikbkb,Tsc1
GOMF_NUCLEOTIDYLTRANSFERASE_ACTIVITY	0.0466953	0.177407	0.405528	1.24341	466	97	Pola1,Pole,Pola2,Prim1,Nudt5,Prim2,Parp1,Pold4,Kars,Dkc1,Nmnat2,Uba6,Polr1d,Pold1,Polr1a,Parp2,Terf2,Polr2c,Polr2h,Tnks2,Pcyt1b,Polr2b,Trnt1,Cmas,Polr3h,Polr2f,Cgas,Rev1,Tent4a,Polr2j,Terf1,Polq,Polb,Tent2,Tamm41,Tnks,Polk,Papss1,Polr3f,Rngtt,Yrdc,Polr3a,Polh,Polr3d,Polr1b
GOBP_PROTEIN_SUMOYLATION	0.136382	0.346088	0.440956	1.24297	1353	32	Cdkn2a,Gnl3,Rangap1,Zfp451,Trim28,Nsmce2,Zmiz1,Uba2,Rela,Sumo1,Sumo2,Traf7,Sae1,Gnl3l,Topors
GOBP_TOXIN_TRANSPORT	0.159003	0.379262	0.461126	1.2429	1555	23	Antxr2,Tcp1,Cct6a,Cct8,Cct5,Cct3,Adam10,Cct4,Cct2,Cct7,Rab43,Dnm1
GOMF_PEPTIDE_N_ACETYLTRANSFERASE_ACTIVITY	0.119418	0.315824	0.430485	1.2425	1189	41	Esco2,Brca2,Gtf3c4,Taf1,Hat1,Brpf1,Kat7,Naa40,Usp22,Oga,Naa50,Naa10,Ing3,Naa20,Kat2a,Tada2a,Kat6a,Jade1,Atf2,Brd1,Msl3,Kat14,Kat6b
GOBP_NEGATIVE_REGULATION_OF_NEURON_DEATH	0.0209979	0.105173	0.397881	1.24248	209	144	Birc5,F2r,Plxnd1,Nes,Bcl2,Ngf,Npm1,Set,Bdnf,Axl,Abcc1,Ptk2b,Clcf1,Stxbp1,Unc5b,Ghr,Lrp1,Nono,Rack1,Kras,Msh2,Hspd1,Hipk2,Alkbh1,Hdgf,Hif1a,Sema3e,Smo,Parp2,Kif14,Snx6,Zpr1,Hsp90ab1,Aars,Bok,Neo1
GOBP_REGULATION_OF_ACTIN_FILAMENT_ORGANIZATION	0.0187981	0.0982006	0.396379	1.24248	187	156	Dbn1,Sh3pxd2b,Kirrel,Flna,Evl,Ccdc88a,Add2,Ptk2b,Rhoc,S100a10,Lpar1,Tmsb10,Cit,Capg,Cdc42ep5,Capza1,Myh9,Arhgef5,Smad3,Rasa1,Cfl1,Fhod1,Pak1,Scin,Rock2,Bin1,Arhgap6,Pfn1,Stmn1,Fhod3,Abl1,Arpc2,Snx9,Tmod3,Rac1,Wasf2,Capn1,Cttn,Baiap2l1,Rapgef3,Tpm1,Nck2,Clasp1,Cyfip1,Myadm,Nck1,Pik3r2,Capza2,Pak2,Mtss1,Fmn1,Fer,Bag4,Sptan1,Tsc1,Wasf1,Nckap1,Trim27,Plekhg2,Myo1c,Washc2,Arpc5l,Lima1,Clasp2,Arpc1b,Rictor,Alms1,Plekhh2
GOBP_CELL_GROWTH	0.00289971	0.0241985	0.386904	1.24244	28	305	Dbn1,Inhba,Cdkn2a,Enpp1,Igfbp3,Sema3a,Bcl2,Nrp2,Ngf,Brca1,Npm1,Cda,Igfbp4,Sox9,Efna5,Ptprs,Bdnf,Aurka,Sema6d,Zeb2,Ptk2b,Wnt5a,Eno1,Flrt3,Lrp1,Rack1,Cd44,Rtn4,Rptor,Fn1,Smarca4,Sema7a,Tnfrsf12a,Sema3c,Sbf1,Smad3,Dnajc2,Ncbp1,Anapc2,Rnf157,Ppan,Wdr36,Tomm70a,Sema4b,Zfp639,Cfl1,Tnc,Ext1,Pak1,Pdlim5,Ppard,Eif4g1,Exosc2,Sema3e,Fubp1,Ssna1,Smo,Parp2,Adam10,Kif14,Rpl4,Sh3glb1,Hdac6,Rbbp7,Tgfb1,Hsp90ab1,Kat7,Dcun1d5,Cdkn2d,Abl1,Vcl,Itgb1,Slc25a4,Ccdc85b,Pafah1b1,Nrg1,Ddx49,Yy1,Adnp,Map1b,Sorbs2,Dnph1,Plxna1,Ing5,Fxn,Plxna4,Cttn
GOBP_NEGATIVE_REGULATION_OF_COAGULATION	0.166028	0.388534	0.470432	1.24229	1602	20	Plat,Plaur,Ubash3b,Anxa5,Procr,Plau,Sh2b3,Pdgfb,Pdgfa,Anxa2,Serpine1
GOCC_EXON_EXON_JUNCTION_COMPLEX	0.16819	0.390272	0.47439	1.24198	1618	19	Pnn,Magohb,Eif4a3,Thrap3,Casc3,Rbm8a,Acin1,Alyref,Srsf1,Smg6,Upf3b,Magoh,Upf1,Upf3a,Upf2
GOMF_AMINO_ACID_BINDING	0.146059	0.35967	0.448903	1.24193	1439	28	Gchfr,Kars,Slc7a6,Shmt2,Rars,Got2,Cad,Aars,Ubr2,Gldc,Ddah1
GOBP_ENDOCHONDRAL_BONE_MORPHOGENESIS	0.134019	0.343348	0.438108	1.24174	1329	34	Enpp1,Pthlh,Stc1,Sox9,Csgalnact1,Runx2,Ext1,Hspg2,Carm1,Serpinh1
GOBP_REGULATION_OF_MONOOXYGENASE_ACTIVITY	0.16314	0.384331	0.463729	1.24164	1587	22	Dhfr,Ptk2b,Kras,Atp2b4,Terf2,Cav1,Nfkb1,Pik3cb,Scarb1
GOBP_RESPONSE_TO_TRANSFORMING_GROWTH_FACTOR_BETA	0.0185981	0.0975369	0.396171	1.24139	185	155	Ltbp1,Dbn1,Onecut2,Ankrd1,Zeb1,Sox9,Dnmt1,Zeb2,Zyx,1700037H04Rik,Lrp1,Parp1,Sap30,Fermt1,Npnt,Glg1,Htra1,Itga3,Hipk2,Smad3,Cald1,Ltbp3,Ltbp4,Zfp451,Apaf1,Zfp36l2,Rock2,Acvr1,Cdkn2b,Igf1r,Pmepa1,Snx6,Rbbp7,Tgfb1,Strap,Zfhx3,Cav1,Itgb1,Fam89b,Sinhcaf,Gcnt2,Trim33,Spred2,Zmiz1,Furin,Chst11,Rnf111,Rbbp4,Zfp703,Pin1,Src,Sin3a,Crk,Cflar,Hdac2,Appl1,Men1,Crkl,Skil,Serpine1,Mapk7,Smad1,Hdac1,Smad7,Arid4a,Stk16
GOBP_DOSAGE_COMPENSATION	0.143751	0.356445	0.442015	1.24052	1424	31	Brca1,Ythdc1,Exosc10,Hnrnpu,Ctcf,Suz12,Kansl3,Wdr5,Smchd1,Hcfc1,Pcgf3,Rbm15,Kansl2,Msl1,Phf20,Kansl1,Msl3,Pcgf5,Mettl3,Rlim,Mcrs1,Rbm15b,Lrif1
GOBP_WALKING_BEHAVIOR	0.156889	0.376683	0.457805	1.24021	1534	24	Enpp1,Abl2,Epha4,Hipk2,Uchl3,Fxn,Htra2,Abhd12,Chd7,Cacna1a
GOBP_BLOOD_VESSEL_REMODELING	0.136034	0.345641	0.437509	1.24004	1349	34	Flna,Axl,Rbpj,Lrp1,Sema3c,Ext1,Dll4,Jag1,Lif,Abr
GOMF_CELL_ADHESION_MOLECULE_BINDING	0.0247975	0.117737	0.397949	1.24003	247	136	Itga2,Tenm4,Lamb1,Cpe,Kirrel,Fxyd5,Ndrg1,Itga5,Rpsa,Plpp3,Mfge8,Itga6,Timp2,Rtn4,Dst,Fermt1,Npnt,Msn,Fn1,Myh9,Sema7a,Cd2ap,Itga3,Tln1,Tspan4,Lama5,Ninj1,Spp1,Prkca,Acvr1,Kirrel3,Hmgb1,Nptn,Itgb1,Neo1,Actn1,Itgb4,Nrg1,Itgav,Nlgn2
GOBP_PROTEIN_MODIFICATION_BY_SMALL_PROTEIN_REMOVAL	0.0367963	0.151568	0.401409	1.23995	367	114	Bard1,Brca1,Usp1,Sf3b3,Uchl5,Shmt2,Senp5,Otud4,Psmd14,Tnip1,Senp1,Tor1a,Josd1,Desi2,Sart3,Usp22,Usp5,Uchl3,Stambpl1,Ubxn1,Usp43,Taf5,Gps1,Asxl1,Cops4,Cops5,Usp12,Usp7,Otulin,Taf6,Usp42,Otud5,Eny2,Otud7b,Supt3,Vcpip1,Taf6l,Cops8,Otub1,Trrap,Tada3,Atxn7l3,Kat2a,Usp39,Usp14,Cops2,Taf2,Usp16,Brcc3,Itch,Taf5l,Cyld,Usp37,Usp48,Taf4,Cops6,Abraxas1
GOBP_REGULATION_OF_DENDRITIC_SPINE_MORPHOGENESIS	0.125778	0.327771	0.431139	1.23984	1252	39	Dbn1,Epha4,Marcks,Cfl1,Pdlim5,Caprin1,Dhx36,Adam10,Dnm1l,Lrp8,Pafah1b1,Sipa1l1
GOBP_REGULATION_OF_PROTEIN_POLYMERIZATION	0.0306969	0.135634	0.399277	1.23971	306	126	Dbn1,Kirrel,Cdk5rap2,Evl,Add2,Ptk2b,Pde4dip,Tmsb10,Capg,Cdc42ep5,Capza1,Myh9,Rasa1,Cfl1,Pak1,Scin,Ckap5,Bin1,Pfn1,Git1,Stmn1,Fhod3,Cav1,Abl1,Arpc2,Snx9,Tmod3,Map1b,Rac1,Capn1,Cttn,Baiap2l1,Tpm1,Nck2,Cyfip1,Myadm,Nck1,Pik3r2,Camsap2,Capza2,Dctn1,Fmn1,Arhgef7,Fer,Bag4,Camsap1,Sptan1,Clip1,Nckap1,Plekhg2,Myo1c,Arpc5l,Clasp2,Arpc1b,Mapre1,Rictor
GOBP_REGULATION_OF_SMOOTHENED_SIGNALING_PATHWAY	0.100531	0.285038	0.421643	1.23968	1003	51	Prrx1,Enpp1,Wnt7b,Runx2,Prrx2,Uchl5,Rack1,Smo,Gorab,Tedc1,Glis2,Ttbk2,Sufu,Dhh
GOBP_CHLORIDE_TRANSPORT	0.131113	0.338062	0.434702	1.23953	1302	36	Prkg2,Abcb1a,Abcb1b,Ano1,Lrrc8a,Clca3a1,Ano8,Ttyh3,Clcc1,Slc12a4
GOMF_KINASE_BINDING	0.00039996	0.00515648	0.380854	1.23951	3	523	Tpx2,Prkg2,Top2a,Kif11,Sgo1,Cdkn2a,Ccna2,Cenpe,Racgap1,Ccnb1,Pbp2,Pola1,Myo5a,Cks1b,Prc1,Foxm1,Aurkb,Map2k6,Npm1,Cdk5rap2,Flna,Sox9,Vim,Fbxo5,Cks2,Kif20a,Ccdc88a,Aurka,Add2,Lsm2,Ptk2b,Stxbp1,Plk1,Cep192,Ghr,Nme1,Pgam1,Bcar1,Epha4,Parp1,E2f1,Rack1,Cd44,Akt3,Pea15a,Cit,Nap1l1,Lmnb1,Bicd1,Cdc6,C1qbp,Rptor,Msh2,Rps18,Ywhag,Msn,Vrk1,Myh9,Nbeal2,Cep250,Cavin3,Smad3,Tpr,Kif2a,Marcks,Cdc25a,Rasa1,Hnrnpa0,Eif3a,Prmt1,Rad54l2,Pak1,Tcf3,Pcna,Pdlim5,Ywhaz,Hif1a,Socs5,Cnot9,Csk,Cdc5l,Ccne2,Atp2b4,Cnksr2,Acvr1,Cdkn2b,Khdrbs1,Prkcsh,Tnip1,Adam10,Kif14,Mob4,Eef1a1,Mapk6,Gcn1,Ap2a2,Anxa5,Aatf,Actb,Dnm1l,Git1,Zpr1,Hsp90ab1,Map3k2,Mlkl,Pitpnm1,Cav1,Bora,Dusp10,Rcc2,Cdkn2d,Tcf7l2,Bcar3,Pip5k1a,Pam,Abl1,Irs1,Rps7,Tgif1,Itgb1,Traf2,Cacnb3,Pfkm,Cep152,Oxsr1,Nrg1,Slc12a4,Ccnk,Ccnt1,Bcl10,Spred2,Itgav,Pdcd10,Sipa1l1,Atf7,Rac1,Sh2b3,Ncs1,Prkrip1,Tuba4a,Zc3hc1,Sufu,Cavin2,Slc2a1,Nck1,Pik3r2,Rps6,Cblb,Cdc25c,Pak2,Top2b,Rela,Wnk1,Cbl,Ccnd1,Ptpn11,Mapk8ip3,Mical1,Dpysl2,Tdg,Pin1,Ppme1,Src,Srsf1,Qars,Vrk2,Dctn1,Arhgdia,Ppp1cc,Crk,Arhgef7,Ppp1r12a,Fer,Hsf1,Ctbp2,Chek2,Cdc37,Traf4,Appl1,Mapkap1,Ankra2,Ikbkb,Daxx,Ccne1,Tjp2,Ptpn22,Cdk13,Mapk7,Smad1,Golga2,Ccnd2,Rad9a,Prkag1,Clasp2,Mapre1,Dele1,Fmr1,Rictor,Sike1,Atf2,Tirap,Cyld,Relb,Map2k7,Ptpn23,Dvl2,Usp37,Cdk9,Dnm1,Trip6,Adam9,Traf3,Cltc,Vdac1,Elavl1,Calm1,Atf4,Cdc25b,Tradd,Strip1,Rara,Prkra,Tbl2,Actg1,Rab8a,Cdk12,Ctnnd1,Lims1,Fam83d,Ilk,Tns2,Wdcp,Rps3,Eif4enif1,Plcg1,Spred1
GOBP_PROTEIN_LOCALIZATION_TO_ORGANELLE	9.999e-05	0.0017249	0.379402	1.23934	0	625	Kif20b,Ndc80,Knl1,E2f3,Esco2,Cdkn2a,Ttk,Cdk1,Ect2,Cenpq,Cpe,Aurkb,Bard1,Zwilch,Brca1,Cdca5,Brca2,Nptx1,Nolc1,Npm1,Stil,Flna,Ezh2,Mgat3,Sox9,Pola2,Nup155,Spdl1,Cdt1,Ran,Bub1b,Mcph1,Larp7,Smc5,Ccdc88a,Aurka,Mfhas1,Gnl3,Mis12,Plk1,Cep192,Nup188,Spag5,Kpnb1,Rangap1,Parp1,Lmna,Rtn4,Tcp1,Nup133,Ipo9,Lmnb1,Bicd1,Tnpo1,Fermt1,Kntc1,Dhx9,Msh2,Cct6a,Msn,Hspd1,Ddx1,Taf3,Dkc1,Vrk1,Card10,Uaca,Cct8,Rap1gds1,Cse1l,Cd2ap,Cep250,Cenpa,Cct5,Bicd2,Tpr,Ybx1,Kpna3,Xpo1,Tomm70a,Phb2,Cfl1,Hdgf,Ipo5,Ywhaz,Pom121,Nup62,Rad21,Hnrnpm,Ptgs2,Hnrnpu,Rpa1,Rock2,Hk2,Grk2,Polr1a,Rab8b,Tomm20,Nup54,Nup85,Mtbp,Ctcf,Timm8a1,Smo,Cct3,Pacs1,Adam10,Terf2,Tia1,Emc8,Rrs1,Timm44,Slf2,Sh3glb1,Nxt1,Ipo7,Nvl,Tor1a,Dnm1l,Nptxr,Nup50,Nup93,Git1,Neurl3,Zpr1,Fbxw7,Tgfb1,Hsp90ab1,Ssb,Mcm8,Vps37b,Kat7,Haspin,Tnks2,Rcc2,Tcf7l2,Nedd4,Abl1,Irs1,Aifm1,Trim28,Ehd1,Wwtr1,Glis2,Bub3,Nol8,Hspa4,Spidr,Kpna4,Get4,Lif,Rpf2,Nf1,Rpa2,Ttbk2,Arl5b,Pacsin2,Pphln1,Carm1,Ipo11,Nudcd3,Heatr3,Scrib,Cct4,Gpr137b,Pik3r2,Spcs3,Tnpo3,Tbrg1,Sumo1,Vps35,Ripor1,Terf1,Ssr3,Cct2,Morc3,Pin1,Pes1,Src,Ints13,Srsf1,Sun2,Rab3gap2,Lrwd1,Clu,Sin3a,Ccdc66,Sec61a2,Pinx1,Stam,Zdhhc5,Otud7b,Nup35,Snx16,Bag4,Ipo4,Sec61a1,Lzts2,Nipbl,Hk1,Ciz1,Nup153,Rab10,Timm9,Nup107,Appl1,Timm50,Vps13a,Vcpip1,Tomm22,Nup88,Mia3,Daxx,Ncoa4,Tnks,Cct7,Zfand2a,Srp72,Ptpn22,Tnpo2,Pmpca,Wrn,Srp68,Zdhhc15,Rabep1,Macf1,Dzip1l,Washc2,Aip,Gnl3l,Tor1b,Cnep1r1,Kpna2,Emc3,Timm17a,Lmnb2,Tomm40,Tomm5,Nup214,Mapre1,Cox18,Emc2,Tmem201,Atf2,Cep350,Ap4m1,Timm10,Cplane1,Topors,Snupn,Ptpn23,Vps37a,Cdk9,Hook3,Nmd3,Tardbp,Elavl1,Zfp827,Kdelr3,Dnajc19,Ttc21b,Phip,Ruvbl2,Ctdnep1,Atr
GOBP_DEVELOPMENTAL_MATURATION	0.0207979	0.104756	0.395952	1.23932	207	152	Ptprn,Ccnb1,Enpp1,Myo5a,Trip13,Unc13c,Bcl2,Ngf,Brca2,Cbfb,Fbxo5,Ereg,Aurka,Runx2,Ptk2b,Rbpj,Stxbp1,Wnt5a,Abl2,Fermt1,Rps6ka2,Anapc2,Ctsl,Ext1,Ywhaz,Hif1a,Ptgs2,Ppard,Rock2,Nsun2,Kif14,Pfn1,Cdc20,Tgfb1,Gpat4
GOBP_REGULATION_OF_DNA_DAMAGE_RESPONSE_SIGNAL_TRANSDUCTION_BY_P53_CLASS_MEDIATOR	0.1429	0.354995	0.443396	1.23911	1413	30	Cdkn2a,Ankrd1,Npm1,Smyd2,Cd44,Kmt5a,Rpl26,Sox4,Mif,Spred2,Atm
GOBP_MRNA_MODIFICATION	0.149104	0.363872	0.445592	1.23896	1472	29	Adarb1,Trmt6,Syncrip,Hnrnpab,Dkc1,Nsun2,Trmt10c,Hnrnpc,Pus3,Mettl16,Mettl14,Pus7,Bag4,Pus1,Zc3h13,Virma,Mettl3,Cmtr1,Mettl8,Pus7l,Mettl4,Trub2,Cbll1,Pcif1,Trub1
GOBP_POSITIVE_REGULATION_OF_CELL_DEVELOPMENT	0.00479952	0.0361949	0.387095	1.2389	47	272	Foxg1,Dbn1,Tenm4,Plxnd1,Bcl2,Ngf,Cbfb,Aspm,Efna5,Vim,Bdnf,Cip2a,Tiam2,Aurka,Axl,Zeb2,Clcf1,Smarcc1,Wnt5a,Ptpra,Lrp1,Epha4,E2f1,Rtn4,Nap1l1,Smarce1,Kras,Sart1,Kitl,Fn1,Smarca4,Srrt,Sema7a,Tnfrsf12a,Anapc2,Marcks,Myc,Pak1,Zbtb1,Hif1a,Caprin1,Map6,Socs5,Ninj1,Prpf19,Smarcd1,Prkca,Bin1,Smo,Sox4,Dhx36,Rpl4,Casp8,Sh3glb1,Actb,Dnm1l,Hmgb1,Tgfb1,Flt1,Lrp8,Xrcc6,Actl6a,Dusp10,Nptn,Itgb1,Pafah1b1,Prmt5,Nrg1,Lif,Cyp51,Zmiz1,Adnp,Map1b,Plxna1,Fxn,Slc7a5,Plxna4
GOBP_MAMMARY_GLAND_DEVELOPMENT	0.0723	0.233173	0.409904	1.23884	722	75	Etv4,Cdkn2a,Pthlh,Brca2,Sox9,Wnt5a,Nme1,Iqgap3,Csn3,Rtn4,Aprt,Phb2,Hif1a,Lbh,Igf1r,Smo,Tgfb1,Gpat4,Cav1,Irs1,Tgfa,Capn1,Scrib,Ccnd1,Zfp703,Src
GOBP_BRANCHING_INVOLVED_IN_SALIVARY_GLAND_MORPHOGENESIS	0.172761	0.397658	0.473081	1.23855	1662	19	Plxnd1,Sema3a,Sema3c,Lama5,Plxna1,Pdgfb,Pdgfa
GOBP_ENDOCRINE_SYSTEM_DEVELOPMENT	0.102734	0.289365	0.421158	1.23825	1025	51	Cdk6,Onecut2,Hmga2,Sox9,Insm1,Rbpj,Wnt5a,Smad3,Igf1r,Smo,Sox4,Tcf7l2,Nf1,Clu,Stra6,Men1,Crkl,Kdm1a
GOBP_TISSUE_MIGRATION	0.0141986	0.079338	0.392306	1.23825	141	185	Itga2,Adgra2,Anln,Plxnd1,Col18a1,Sema3a,Pkn3,Aqp1,Stc1,Sox9,Evl,Plpp3,Zeb2,Ptk2b,Loxl2,Wnt5a,Ets1,Bcar1,Akt3,Rtn4,Fermt1,Has2,Map4k4,Kitl,Myh9,Card10,Itga3,Efnb2,Amotl1,Hif1a,Ptgs2,Coro1c,Ppard,Rock2,Atp2b4,Prkca,Dll4,Pfn1,Hdac6,Hmgb1,Fbxw7,Tgfb1,Dusp10,Ccbe1,Abl1,Irs1,Itgb1,Nf1,Itgav,Pdcd10,Krit1,Ephb4,Rac1
GOBP_POSITIVE_REGULATION_OF_OSTEOBLAST_DIFFERENTIATION	0.131396	0.338576	0.431793	1.23808	1306	38	Pdlim7,Wnt7b,Fbxo5,Runx2,Lmna,Cd276,Npnt,Acvr1,Ifitm1,Jag1,Wwtr1,Ifi204,Men1,Clic1,Smad1,Ctnnbip1
GOMF_PROMOTER_SPECIFIC_CHROMATIN_BINDING	0.10002	0.284394	0.42047	1.23796	998	52	Ezh2,Dnmt1,Dhx9,Smad3,Rbl1,Hnrnpu,Taf1,Gtf2f1,Suz12,Tcf7l2,Trim28,Trim33,Taf5,Ercc1,Mybl1,Setdb1,Hsf1,Nipbl,Hdac2,Kdm1a,Chd7,Hdac1,Ehmt2,Zfp609,Atf2,E2f4,Atf4,Zc3h4,Usp3
GOBP_POLY_A_PLUS_MRNA_EXPORT_FROM_NUCLEUS	0.179199	0.408956	0.485889	1.2379	1703	16	Nup133,Nup93,Ddx19a,Nxf1,Poldip3,Pabpn1,Iws1,Eny2,Gle1,Thoc2
GOBP_REGULATION_OF_MICROTUBULE_POLYMERIZATION	0.127384	0.330359	0.430458	1.23788	1268	39	Cdk5rap2,Pde4dip,Pak1,Ckap5,Git1,Stmn1,Cav1,Abl1,Map1b,Rac1,Camsap2,Dctn1,Arhgef7,Camsap1,Clip1,Clasp2,Mapre1,Drg1,Dyrk1a,Numa1,Rps3,Mapk8,Rangrf
GOBP_B_CELL_PROLIFERATION	0.138956	0.349744	0.436661	1.23764	1378	34	Cdkn2a,Bcl2,Casp3,Clcf1,Atad5,Hspd1,Tcf3,Slc39a10,Abl1,Mif,Atm
GOCC_LAMELLIPODIUM	0.0336966	0.143587	0.399169	1.23751	336	122	Palld,Dbn1,Podxl,Plxnd1,Parvb,Evl,Ccdc88a,Ptk2b,Abl2,Myo10,Bcar1,Cd44,Kitl,Myh9,Amotl1,Cfl1,Pak1,Coro1c,Nme2,Actb,Pip5k1a,Arpc2,Fam89b,Ajuba,Srgap2,Itgav,Tmod3,Slc39a6,Rac1,Wasf2,Abi1,Dpysl3,Dgkz,Cttn,Rapgef3,Cyfip1,Myo9b,Pkn2,Stx2,Arhgef7,Itsn1,Fer,Tsc1,Actr2,Wasf1,Nckap1,Epha2
GOBP_REGULATION_OF_OXIDOREDUCTASE_ACTIVITY	0.115388	0.310073	0.425971	1.23736	1150	44	Myo5a,Dhfr,Ptk2b,Abl2,Kras,Phb2,Atp2b4,Terf2,Cav1,Abl1,Gnai2,Fxn,Pdp1,Nfkb1,Pik3cb,Scarb1,Fdx2
GOCC_MEMBRANE_MICRODOMAIN	0.0112989	0.0682697	0.390322	1.23675	112	203	Kcnn4,F2r,Rap2b,Gpc1,Cpe,Aqp1,Casp3,Kirrel,Ahnak,Tubb5,Add2,Plpp3,Ptk2b,Eno1,Unc5b,Tnfrsf23,S100a10,Ano1,Cd44,Kif18a,Plscr2,Kras,Has2,Hspd1,Myof,Pgk1,Cavin3,Capn2,Ptgs2,Coro1c,Csk,Grk2,Atp2b4,Prkca,Cavin1,Igf1r,Smo,Casp8,Hdac6,Actb,Hmgb1,Tuba1c,Lrp8,Cav1,Nedd4,Gnai2,Irs1,Tuba1b,Vcl,Itgb1,Traf2,Slc25a4,Bcl10,Gpm6b,Furin,Pacsin2,Cavin2,Slc2a1,Myadm,Serpinh1,Cblb,Cbl,Plpp2,Ptpn11,Stom,Stx2,P2ry12,Src,Crk,Cflar,Hk1,Nae1,Efnb1,Anxa2,Ripk1,Scarb1,Plscr1,Lat2,Myo1c
GOBP_NEGATIVE_REGULATION_OF_DNA_RECOMBINATION	0.140266	0.351717	0.436222	1.23639	1391	34	Rad18,Rif1,Msh6,Blm,Msh2,Terf2,Rtel1,Cgas,Smchd1,Msh3,Thoc1,Polq,Ubqln4
GOBP_REGULATION_OF_GLIAL_CELL_PROLIFERATION	0.14573	0.359575	0.44239	1.23629	1441	30	Vim,E2f1,Kras,Myc,Cdkn2b,Flt1,Nrg1,Nf1,Slc7a5
GOCC_CELL_CORTEX	0.0205979	0.104211	0.393872	1.23628	205	161	Dbn1,Anln,Ect2,Unc13c,Epb41l2,Tnfaip2,Flna,Melk,Ptk2b,Stxbp1,Pde4dip,Eno1,Ncl,Capza1,Myh9,Cd2ap,Marcks,Cald1,Cfl1,Gpsm2,Eef1a1,Erc1,Pfn1,Actb,Lamc2,Exoc3l4,Cav1,Nedd4,Traf2,Pstpip1,Actn1,Pafah1b1,Tpm4,Itgb4,Snx9,Actr1a,Myzap,Rac1,Clip2,Cttn,Rapgef3,Slc2a1,Clasp1,Myadm,Sapcd2,Capza2,Myo9b,Exoc1,Krt19,Dctn1,Dync1h1,Tpm3,Sptan1,Ctbp2,Anxa2,Clip1,Daxx,Tsc1,Nsmf,Actr2,Macf1,Erc2,Clasp2,Mapre1,Itch,Tmem201,Exoc6b,Phldb1,Plekhh2,Flot2,Dvl2,Exoc5,Exoc4,Lasp1,Cap1,Hnrnpk,Mark2,Numa1,Ctnnd1
GOBP_HISTONE_H4_K16_ACETYLATION	0.181386	0.412539	0.490408	1.23621	1714	15	Brca1,Kansl3,Wdr5,Hcfc1,Kansl2,Msl1,Phf20,Kansl1,Msl3
GOBP_REGULATION_OF_ACTIN_FILAMENT_LENGTH	0.0523948	0.189718	0.403444	1.23615	523	96	Dbn1,Kirrel,Evl,Add2,Ptk2b,Tmsb10,Cit,Capg,Cdc42ep5,Capza1,Myh9,Rasa1,Cfl1,Scin,Bin1,Pfn1,Fhod3,Arpc2,Snx9,Tmod3,Rac1,Capn1,Cttn,Baiap2l1,Tpm1,Nck2,Cyfip1,Myadm,Nck1,Pik3r2,Capza2,Fmn1,Fer,Bag4,Sptan1,Nckap1,Plekhg2,Myo1c,Arpc5l,Lima1,Arpc1b,Rictor,Plekhh2
GOBP_HEART_VALVE_DEVELOPMENT	0.144339	0.357383	0.438495	1.23604	1432	32	Zfpm2,Sox9,Rbpj,Acvr1,Sox4,Dll4,Jag1,Tgfb1
GOBP_MRNA_3_END_PROCESSING	0.111712	0.304063	0.422224	1.23538	1114	48	Ccnb1,Nudt21,Ncbp1,Ythdc1,Leo1,Dhx36,Cpsf2,Cpsf7,Cstf2,Fip1l1,Pabpn1,Cpsf6,Cpsf1,Tent2,Hsf1,Cstf1,Cstf3,Lsm11,Cdc73,Cpsf4,Snrpa,Rprd2,Cdk9,Rprd1b,Virma,Scaf8,Tent4b,Polr2d,Ncbp2,Pnpt1,Slbp
GOBP_REGULATION_OF_SMOOTH_MUSCLE_CELL_DIFFERENTIATION	0.182398	0.413597	0.479583	1.23535	1744	17	Zeb1,Ereg,Dnmt1,Tgfb1,Pdcd4,Pdgfb,Ankrd17,Efemp2
GOMF_PROTEOGLYCAN_BINDING	0.182866	0.413597	0.490031	1.23526	1728	15	Col5a1,Fn1,Nid1,Ctsl,Tnc,Nf1
GOBP_PROTEIN_AUTOPHOSPHORYLATION	0.0232977	0.113023	0.394892	1.23525	232	150	Prkg2,Ttk,Enpp1,Rap2b,Peak1,Ngf,Melk,Ptk2b,Stk10,Epha4,Eif2s1,Vrk1,Stk17b,Slk,Csnk1g3,Trim24,Pak1,Stk24,Csk,Prkca,Igf1r,Nme2,Rad50,Mre11a,Csnk2a1,Tnks1bp1,Pdgfc,Cad,Flt1,Cav1,Abl1,Trim28,Oxsr1,Nrg1,Ephb4,Brd4,Atm,Rap2c,Pask,Atg101,Pak2,Pdgfb,Csnk1g1,Wnk1,Camk2d,Mark3,Src,Vrk2,Pdgfa,Pim3,Fer,Hk1,Nek2,Chek2,Ripk1,Mapk7,Hspa9,Stk16,Riok2,Map3k20,Ppp2r5d,Ddr1,Dyrk1a,Atr,Mark2,Clk3,Cdk12,Ctnnd1,Map3k3
GOBP_CARDIAC_CHAMBER_DEVELOPMENT	0.0518948	0.189053	0.402523	1.2352	518	98	Ltbp1,Adgrg6,Tnnt2,Plxnd1,Cpe,Nrp2,Fhl2,Zfpm2,Rbpj,Wnt5a,Lrp1,Smarca4,Sema3c,Hif1a,Acvr1,Smo,Sox4,Dll4,Jag1,Tgfb1,Tmem65,Nrg1,Nsd2,Sufu,Tpm1,Rbm15,Fkbp1a,Luzp1,Ube4b,Zfpm1,Stra6,Chd7,Ap2b1,Smad7,Sos1,Fzd2,Notch2,Cplane1,Egln1
GOBP_PEPTIDYL_SERINE_MODIFICATION	0.0141986	0.079338	0.390355	1.23488	141	195	Prkg2,Pbk,Ttk,Cdk1,Mastl,Bcl2,Pkn3,Ngf,Bdnf,Clspn,Aurka,Wnt5a,Plk1,Mast4,Galnt1,Rack1,Cd44,Akt3,Rptor,Rps6ka2,Vrk1,Hipk2,Cdc7,Csnk1g3,Pak1,Ntmt1,Cnot9,Ptgs2,Eif4g1,Rock2,Grk2,Atp2b4,Prkca,Hdac6,Tnks1bp1,Tgfb1,Hsp90ab1,Cav1,Bcar3,Mif,Lif,Pdcd10,Ttbk2,Csnk1e,Csnk2a2,Pdk1,Atm,Rapgef3,Nck2,Nck1,Pak2,Poglut2,Pdgfb,Csnk1g1,Pkn2,Wnk1,Camk2d,Mark3,Tlk1,Prkacb,Morc3,Src,Mast2,Vrk2,Bag4,Hk1,Chek2,Inpp5f,Mapkap1,Ikbkb,Ripk1,Tnks,Tlk2,Mapk7,Mast3,Smad7
GOBP_MONONUCLEAR_CELL_MIGRATION	0.0688	0.225696	0.407325	1.23482	687	79	Ptk2b,Wnt5a,Stk10,Abl2,Ecm1,Plec,C1qbp,Msn,Arhgef5,Ext1,Ninj1,Adam10,Hmgb1,Tgfb1,Flt1,Abl1,Dock8,Oxsr1,Padi2,Pla2g7,Myo9b,Pdgfb,Nbl1,Wnk1,Jam2,Itgb7,Crk,Csf1,Ccl25,Crkl,Mia3,Serpine1,Spns2
GOBP_AMP_METABOLIC_PROCESS	0.174107	0.399837	0.467459	1.23444	1680	20	Aprt,Atic,Gart,Adss,Paics,Pfas,Ppat,Ak2,Ampd2,Adsl,Nt5e
GOBP_REGULATION_OF_PROTEIN_DEPOLYMERIZATION	0.0969582	0.279853	0.416714	1.23443	968	57	Tpx2,Nes,Evl,Add2,Ckap2,Capg,Capza1,Myh9,Cfl1,Map1s,Scin,Hdac6,Arpc2,Ttbk2,Tmod3,Map1b,Tpm1,Clasp1,Camsap2,Capza2,Camsap1,Sptan1,Eml4,Lima1,Clasp2,Plekhh2,Arhgef2,Mtpn,Mid1,Vill,Twf1
GOBP_SCHWANN_CELL_DIFFERENTIATION	0.164187	0.386344	0.452515	1.23434	1610	25	Adgrg6,Gpc1,Ndrg1,Plec,Itgb4,Nrg1,Nf1,Dhh,Rela
GOBP_REGULATION_OF_SIGNALING_RECEPTOR_ACTIVITY	0.0854342	0.257785	0.412962	1.23398	853	64	Nptx1,Ereg,Btc,Ptk2b,Pcsk9,Bicd1,Cfl1,Hif1a,Socs5,Homer3,Hdac6,Nptxr,Fbxw7,Itgb1,Plau,Tgfa,Nlgn2,Cblb,Rwdd1,Cbl,Src,Bud31,Hdac2,Socs4,Serpine1,Hdac1
GOMF_GTPASE_ACTIVATOR_ACTIVITY	0.0237976	0.11448	0.394299	1.23384	237	151	Racgap1,Arhgap22,Arhgap11a,Ect2,Asap1,Arhgap42,Asap2,Rasa3,Arap3,Depdc1a,Tiam2,Tbc1d1,Rangap1,Iqgap3,Agap1,Rap1gap2,Ranbp1,Git2,Rin1,Sipa1,Rasa1,Rasa2,Arhgap6,Lars,Gmip,Srgap3,Git1,Sec23a,Agfg2,Arhgap19,Pgam5,Agfg1,Srgap2,Abr,Nf1,Sipa1l1,Acap2,Rin3,Acap1,Rgs20,Gapvd1,Myo9b,Chml,Arhgap23,Rab3gap2,Ranbp3,Arhgdia,Arhgap10,Chm
GOBP_NEPHRON_DEVELOPMENT	0.079608	0.246822	0.409392	1.23373	795	72	Bcl2,Aqp1,Wnt7b,Sox9,Basp1,Nup160,Cd44,Nup133,Npnt,Nid1,Itga3,Myc,Lama5,Ext1,Nup85,Smo,Jag1,Kirrel3,Tgfb1,Wwtr1,Lif,Timeless,Pdgfb,Asxl1,Mtss1,Fmn1,Sec61a1,Lzts2,Cflar,Nup107,Ampd2,Pgf,Ctnnbip1
GOMF_HISTONE_LYSINE_N_METHYLTRANSFERASE_ACTIVITY	0.143605	0.356431	0.436219	1.2334	1425	33	Ezh2,Suv39h2,Smyd2,Suv39h1,Kmt5a,Ash2l,Setd5,Wdr5,Kmt2a,Nsd2,Ehmt1,N6amt1,Setdb1,Ehmt2,Prdm8,Dot1l,Nsd3,Setd2,Kmt2d,Setd1a,Ash1l,Smyd5,Nsd1
GOBP_LEUKOCYTE_APOPTOTIC_PROCESS	0.0805	0.248095	0.408928	1.23332	804	73	Cdkn2a,Aurkb,Bcl2,Axl,Wnt5a,Tnfrsf23,Cd44,Tcp1,Plekho2,Blm,Kitl,Myc,Hif1a,Casp8,Prelid1,Slc39a10,Dock8,Mif,Nf1,Bcl10,Noc2l
GOBP_REGULATION_OF_DOUBLE_STRAND_BREAK_REPAIR	0.0419958	0.164791	0.399387	1.23293	419	112	Rad51ap1,Rad51,Hmga2,Foxm1,Smarcc1,Rif1,Fignl1,Parp1,Smarce1,Blm,Smarca4,Aunip,Dek,Smarcd1,Slf2,Actb,Mms19,Actl6a,Ppp4r2,Rtel1,Spidr,Cgas,Rpa2,Smchd1,Nsd2,Ruvbl1,Bcl7c,Chek1,Timeless,Epc2,Polq,Ubqln4,Rbbp8,Trip12,Ep400,Dpf2,Hsf1,Ing3,Otub1,Kdm1a,Trrap,Actr2,Helb,Epc1,Wdr48,Zcwpw1,Ruvbl2,Atr,Pbrm1,Mbtd1,Brd8,Prkdc,Setd2,Parpbp,Hdgfl2,Ubr5,Vps72,Slf1,Atrip
GOBP_LEARNING	0.084817	0.256819	0.411142	1.23293	847	67	Bdnf,Abl2,Kras,Uba6,Rin1,Tpbg,Pak1,Hif1a,Ptgs2,Ckap5,Tanc1,Aaas,Ap1s2,Git1,Hmgcr,Nptn,Itgb1,Ythdf1,Nf1,Kmt2a,Rapgef3,Vdac3,Specc1
GOBP_REGULATION_OF_DEFENSE_RESPONSE_TO_VIRUS	0.119699	0.316359	0.424423	1.23286	1193	44	Ptprs,C1qbp,Dhx9,Htra1,Tomm70a,Pcbp2,Rnf26,Cgas,Gramd4,Sin3a,Aim2,Tarbp2,Zc3hav1,Nploc4,Ptpn22,Apobec3,Tkfc,Itch,Rab7b,Pqbp1,Traf3,Trim44
GOCC_SYNAPSE	9.999e-05	0.0017249	0.375723	1.23285	0	820	Slc29a1,Ptprn,Palld,Dbn1,Itga2,Sh3kbp1,F2r,Plxnd1,Arhgap22,Enpp1,Hip1,Asap1,Myo5a,Sema3a,Slc4a7,Gpc1,Unc13c,Cpe,Vcan,Nrp2,Aqp1,Ngf,Cnn3,Rpl12,Plat,Nptx1,Tubb2b,Flna,Eif4ebp1,Igf2bp1,Efna5,Itga5,Rpsa,Ptprs,Bdnf,Fosl1,Tiam2,Acan,Rplp1,Aurka,Rplp0,Add2,Rpl13,Ptk2b,Rpl8,Bace1,Ppfibp1,Tacc3,Stxbp1,Wnt5a,Eno1,Rpl6,Abl2,Rpl35,Ptpra,Zdhhc2,Ano1,Flrt3,Lpar1,Rpl30,Rpl14,Bcar1,Samd4,Epha4,Rtn4,Dst,C1qbp,Rpl32,Rpl15,Rps28,Hnrnpab,Pabpc1,Rps18,Marcksl1,Ywhag,Eif2s1,Fxr1,Eif3d,Itpr3,Nmnat2,Myh9,Git2,Rpl37,Eif4a3,Kif5c,Rps10,Rps23,Lamc1,Rpl5,Cd2ap,Rps20,Itga3,Efnb2,Rps12,Rps21,Tpbg,Eif1ax,Ybx1,Marcks,Hnrnpa0,Sema4b,Phb2,Cald1,Cfl1,Eif3a,Hnrnpd,Map1s,Lama5,Pak1,Rpl24,Pcbp2,Nde1,Rpl38,Rps3a1,Pdlim5,Ywhaz,Caprin1,Hnrnpm,Psma7,Eif3e,Rpl34,Eif4g1,Ninj1,Rpl18a,Rpl26,Rock2,Grk2,Rpl36a,Rpl23,Atp2b4,Eef1d,Rab8b,Eif2s2,Ybx3,Prkca,Fubp1,Cnksr2,Rps25,Bin1,Igf1r,Hnrnpa1,Smo,Rpl23a,Rps16,Rpl7,Uba52,Adam10,Mob4,Rpl36,Rpl4,Erc1,Rps4x,Ap2a2,Anxa5,Rpl37a,Tanc1,Dgcr8,Zmynd19,Homer3,Eif6,Pfn1,Sh3glb1,Actb,Ap1s2,Rpl29,Tor1a,Rpl31,Dnm1l,Nptxr,Snx6,Cpsf2,Map4,Kirrel3,Git1,Cad,Eif5b,Lrp8,Rpl28,Eif5a,Gapdh,Nedd4,Abl1,Rps7,Rpl10a,Rplp2,Nptn,Itgb1,Rpl3,Rps5,Cast,Arpc2,Actn1,Pafah1b1,Rpl35a,Drosha,Itgb4,Eif3l,Snx9,Nrg1,Srgap2,Abr,Rps15,Nf1,Rpl19,Sipa1l1,Rps27a,Nlgn2,Hnrnpul2,Map1b,Sorbs2,Samd14,Scamp5,Rac1,Wasf2,Abi1,Pcbp1,Pacsin2,Dpysl3,Dgkz,Ncs1,Vps16,Hnrnpa3,Ap1s1,Plxna4,Cttn,Psmc2,Igsf8,Synj2,Rpl27,Rapgef3,Vdac3,Rps9,Scrib,Slc2a1,Nck2,Cyfip1,Nufip1,Trio,Fxr2,Rps6,Rps15a,Rps24,Cul3,Pak2,Rela,Sumo1,Wnk1,Eea1,Vps35,Hnrnpdl,Rps17,Camk2d,Ppp1ca,Mical1,Dars,Dpysl2,Stx2,Rpl7a,Rps13,Pin1,Src,Cops4,Rps26,Fkbp1a,Syt8,Cops5,Clu,Sema4c,Rpl27a,Rps27,Rpl13a,Eif4e,Arhgdia,Ppp1cc,Tent2,Crk,Ncam1,Arhgef7,Synpr,Itsn1,Rtn3
GOBP_POSITIVE_REGULATION_OF_B_CELL_MEDIATED_IMMUNITY	0.16711	0.389114	0.454902	1.23235	1634	24	Clcf1,Rif1,Atad5,Msh2,Tgfb1,Pms2,Nsd2
GOBP_RESPONSE_TO_CHEMOKINE	0.157115	0.37698	0.4454	1.23224	1548	28	Ackr3,Ptk2b,Hif1a,Grk2,Dock8,Oxsr1,Padi2,Sh2b3,Wnk1,Ripor1,Rbm15,Cxcl1,Ccl25
GOBP_FEMALE_SEX_DIFFERENTIATION	0.0962578	0.278232	0.414859	1.23224	961	59	Ptprn,Inhba,Bcl2,Brca2,Zfpm2,Ereg,Axl,Wnt5a,Nrip1,Kitl,Myh9,Grk2,Pla2g4a,Pcyt1b,Fanca,Rac1,Atm,Zfx,Src,Stra6,Nup107,Afp,Chd7,Serpine1,Zfp830,Fancf,Schip1,Taf4,Hnrnpk,Sgpl1,Rbp4,Eif2b2
GOBP_REGULATION_OF_VIRAL_INDUCED_CYTOPLASMIC_PATTERN_RECOGNITION_RECEPTOR_SIGNALING_PATHWAY	0.166396	0.388534	0.449265	1.23212	1636	26	Ptprs,Rtn4,C1qbp,Cav1,Gramd4,Ankrd17,Pum2,Zc3hav1,Nploc4,Ptpn22,Tkfc,Tirap,Rab7b
GOBP_INNER_EAR_MORPHOGENESIS	0.138233	0.34911	0.429662	1.23197	1374	38	Prrx1,Foxg1,Zeb1,Sox9,Prrx2,Wnt5a,Abr,Rac1,Triobp,Scrib,Ttc39c,Rest,Chd7,Aldh1a3,Fzd2,Dvl2,Sec24b,Myo7a
GOBP_GLIAL_CELL_DEVELOPMENT	0.0862172	0.259104	0.410783	1.23185	861	67	Adgrg6,Phgdh,Tenm4,Enpp1,Vim,Ndrg1,Ano1,Lrp1,Plec,Kras,Ckap5,Smo,Sox4,Tgfb1,Tcf7l2,Itgb4,Nrg1,Nf1,Gpm6b,Dhh,Pdgfb,Clu,B4galt6,B4galt5,Ifngr1
GOBP_POSITIVE_REGULATION_OF_LEUKOCYTE_ADHESION_TO_VASCULAR_ENDOTHELIAL_CELL	0.187308	0.418876	0.488633	1.23174	1770	15	Gcnt1,Ets1,Nfat5,Capn1,Rela
GOMF_PHOSPHATIDYLINOSITOL_BISPHOSPHATE_BINDING	0.0895269	0.264878	0.412491	1.23134	894	63	Hip1,Asap1,Sh3pxd2b,Plek2,Wipi1,Sh3pxd2a,Capg,Cfl1,Scin,Wdr45b,Tpcn1,Pfn1,Myo1b,Sestd1,Sdcbp2,Cgas,Krit1,Snx5,Acap2,Exoc1,Wipi2,Mapkap1,Anxa2,Gsdmd,Washc2,Gsdme
GOBP_ORGANONITROGEN_COMPOUND_BIOSYNTHETIC_PROCESS	9.999e-05	0.0017249	0.374261	1.23112	0	990	Itga2,Inhba,Upp1,Phgdh,Slc4a7,Uck2,Bcl2,Elovl6,Plod2,Rpl12,Nolc1,Npm1,Dut,Cda,Eif4ebp1,Mgat3,Igf2bp1,Bzw2,Vim,Csgalnact1,Dhfr,Pgap1,Rpsa,Acan,Rplp1,Rplp0,Insm1,Exosc8,Rpl13,Ptk2b,Rpl8,Galnt7,Pum3,Gcnt1,Eef1b2,Eno1,Rpl6,Nme1,Rpl35,Vars,Zdhhc2,Rpl30,Eef1g,Rpl14,Zdhhc16,Gars,Galnt1,Samd4,Wipi1,Mgst2,Parp1,Ndst3,Rack1,Rps29,Tcof1,Syncrip,Tars,Kars,Eif1ad,Tyms,Ugdh,C1qbp,Zc3h15,Rpl32,Sgms2,Has2,Dhx9,Aprt,Fau,Rpl15,Rps28,Pabpc1,Psat1,Ncl,Gmps,Mtap,Eif4b,Rps18,B3gnt3,Eif2s1,Fxr1,Eif3d,Dtymk,Pkm,Atic,Gart,Nmnat2,Mrps5,Rpl37,Eif4a3,Rps10,Rps23,Rpl5,Nmt2,Rps20,Dpy19l1,Gzme,Rps12,Rps21,Rpl39,Tpr,Impdh2,Eprs,Tmtc4,Ncbp1,Eif1ax,Ybx1,Abce1,Slc25a37,Myc,Eif3a,Shmt2,Capn2,Hnrnpd,Mrpl1,Alkbh1,Ext1,Igf2bp2,Denr,Rps8,Rpl24,Ptcd3,Rars,Rpl38,Mrpl35,Rps3a1,Cdk4,Hif1a,Caprin1,Srm,Smpd4,Cnot9,Hnrnpu,Eif3e,Rpl34,Eif4g1,Zfp36l2,Rpl18a,Ckap5,Spp1,Gspt1,Rpl26,Rock2,Exosc2,Rpl36a,Rpl23,Atp2b4,Eef1d,Eif2s2,Prkca,Iars,Rps25,Dck,Khdrbs1,Khsrp,Rpl23a,Rps16,Nme2,Slc35d1,Rpl7,Uba52,Tnip1,Sox4,Dhx36,Adss,Rpl36,Tia1,Eef1a1,Rpl4,Rps4x,Gcn1,Rpl37a,Gm2000,Wdr45b,Lars,Mrpl13,Eif6,Aatf,Rpl29,Mrps30,Rpl31,Aimp2,Mrps25,Gxylt1,Got2,Eif2a,Mrpl49,Cad,Tgfb1,Pla2g4a,Eif5b,Ssb,Gpat4,Paics,Pfas,Ltn1,Rpl28,Eif5a,Gapdh,Aars,Impdh1,Aimp1,Pcyt1b,Tcf7l2,Mrpl15,Pam,Srbd1,Rps7,Uqcc2,Rpl10a,Eif4a1,Rplp2,Mrpl12,Rpl3,Enc1,Rps5,Mrps22,Umps,Aldh18a1,Gcnt2,Rpl35a,Oga,Drosha,Eif3l,Cnot3,Mthfd2l,Gemin5,Eif3h,Dap3,Ilf3,Ythdf1,Farsa,Mrpl19,Cnot6,Mrpl45,Rps15,Ago2,Rpl19,B3gnt2,Trmt10c,Sephs1,Eif4e2,Furin,Rps27a,Cars,Abcf1,Lsm1,Csde1,Patl1,Chst11,Casc3,Bzw1,Mri1,Cant1,Pdk1,Fxn,St3gal6,Mov10,Tyw1,Ascc3,Mettl16,Rc3h2,Pa2g4,Rpl27,Mrpl21,Rpl22l1,Rps9,Poldip3,Plod3,Scrib,Ppat,Nck2,Mrps18a,Mrps27,Cyfip1,Nck1,Nme4,Mgat5,Mrpl3,Rpl9-ps6,Fxr2,Rps6,St3gal2,Rps15a,Paox,Rps24,Tent4a,Atg101,Poglut2,Cnot7,Pdgfb,Rwdd1,Vps35,Rps17,Ppp1ca,Wipi2,Mrpl16,Sars,Cnot1,Dars,Serp2,Rpl7a,Rps13,Pum2,Slc10a7,Mettl14,Rps26,Pus7,Qars,Rab3gap2,Sdsl,Rpl27a,Rps27,Rpl13a,Eif4e,Sh3bgrl,Ak2,Ndufs2,Mrpl43,Pigx,Tent2,Tarbp2,Iars2,Odc1,Rc3h1,Zdhhc5,Mrpl30,B4galt6,Alg10b,Nat10,Sms,Ddx39b,Mrps26,Rbm4,Gfm1,Exosc9,Tars2,Alg5,Zdhhc21,Tmem258,Eif3g,Dph3,Rpl41,Ampd2,Mocs2,Tsc1,B4galt5,Eif3m,Slc25a13,Ndufv1,Mex3d,Galnt10,Eef1e1,Extl2,Nfkb1,Chkb,Shmt1,B4galt7,Dhrs7b,Mtif2,Plscr1,Golga2,Zdhhc15,Eif3b,Zdhhc12,St6gal1,Atp5c1,Dph6,Hnrnpr,Alg8,Mrpl9,Pomt1,Usp16,Zdhhc20,Pank2,Mrps35,Adsl,Mrps18b,Pgm2,Zfp706,Ptcd1,Mrps16,Dus3l,Fmr1,Dse,Ndufs1,Papss1,Tet3,Atg16l1,Upf3b,Nt5e,Chpf,Zdhhc6,Mrpl28,Exosc5
GOBP_HISTONE_H4_K5_ACETYLATION	0.18826	0.420078	0.488371	1.23108	1779	15	Kansl3,Kat7,Wdr5,Ing5,Hcfc1,Kansl2,Phf20,Jade1,Kansl1
GOBP_REGULATION_OF_MODIFICATION_OF_SYNAPTIC_STRUCTURE	0.18635	0.41769	0.48316	1.23095	1771	16	Epha4,Marcks,Abl1,Nf1,Cyfip1,Itsn1,Fmr1,Egln1,Gripap1,Tiam1,Ptk2,Baiap2,Rhob,Cln3
GOBP_NEGATIVE_REGULATION_OF_GENE_EXPRESSION	0.00029997	0.00411032	0.376624	1.23041	2	628	Hells,Ccnb1,Hmga2,Cdk1,Uhrf1,Nr2f1,Eri1,Plat,Npm1,Ezh2,Eif4ebp1,Sox9,Igf2bp1,Vim,Nup155,Brip1,Ptprs,Dnmt1,Aurka,Axl,Exosc8,Lsm2,Rif1,Nme1,Apex1,Lrp1,Hmgb2,Samd4,Ptbp2,Iqgap3,Parp1,E2f1,Rack1,Lmna,Suv39h1,Syncrip,Xrn2,Cd276,Lmnb1,Magohb,Tyms,C1qbp,Fermt1,Dhx9,Hnrnpab,Pabpc1,Glg1,Ncl,Wdhd1,Eif2s1,Fxr1,Fn1,Smarca5,Smarca4,Srrt,Eif4a3,Elf4,Cd2ap,Gzme,Smad3,Traip,Rbl1,Tpr,Eprs,Ncbp1,Ybx1,Anapc2,Hnrnpa0,Cbx3,Myc,Mrto4,Hnrnpd,Igf2bp2,Hif1a,Caprin1,Exosc10,Socs5,Banf1,Cnot9,Hnrnpu,Csk,Eif3e,Eif4g1,Zfp36l2,Gspt1,Rock2,Exosc2,Atp2b4,Prkca,Ctcf,Lsm5,Taf15,Khsrp,Rnps1,Smo,Dhx36,Adam10,Terf2,Tia1,Celf2,Dll4,Baz1a,Pabpc4,Dgcr8,Hat1,Homer3,Mrpl13,Eif6,Uhrf2,Smg7,Fam172a,Eif2a,Suz12,Samd1,Pou2f1,Git1,Hmgb1,Ndrg2,Kdm2a,Sfswap,Fbxw7,Tgfb1,Flt1,Ssb,Carhsp1,Thrap3,Lsm6,Smg5,Gapdh,Resf1,Trim28,Ptrh2,Tgif1,Nptn,Enc1,Traf2,Mif,Plau,Cast,Zfp57,Tsn,Drosha,Ajuba,Cnot3,Hspa4,Ilf3,Ythdf1,Akap8,Cnot6,Hinfp,Ago2,Yy1,Nrde2,Adnp,Pdcd10,Pdcd4,Eif4e2,Furin,Hnrnpc,Lsm1,Rac1,Csde1,Patl1,Smchd1,Kdm5a,Casc3,Ubr2,Pphln1,Ehmt1,U2af2,Thoc1,Slc7a5,Mov10,Atm,Mettl16,Rc3h2,Rbm8a,Scrib,Myadm,Rbm10,Acin1,Fxr2,Tent4a,Cnot7,Pdgfb,Vps35,Sars,Cnot1,Rps13,Pum2,Setdb1,Fbln1,Rrp8,Mettl14,Rps26,Srsf1,Lsm4,Pus7,Smg6,Sin3a,Snd1,Rpl13a,Eif4e,Rnaseh2b,Usp7,Tent2,Cuedc2,Tarbp2,Ctr9,Ttc37,Hsf1,Otud5,Rc3h1,Otud7b,Rest,Edc4,Zfpm1,Zfp410,Rbm4,Cenpv,Zc3hav1,Crkl,Exosc9,Kdm1a,Daxx,Nploc4,Snip1,Chd4,Tsc1,Ptpn22,Spout1,Nmi,Mex3d,Morc2a,Serpine1,Nfkb1,Shmt1,Epha2,Trim27,Havcr2,Hdac1,Smad7,Hnrnpr,Anxa7,Lmnb2,Atf7ip,Zfp148,Map2k5,Fmr1,Tnfrsf21,Upf3b,Ppp2cb,Exosc5,Tirap,Cpne1,Epc1,Notch2,Relb,Tdrkh,Flot2,Srsf9,Celf1,Magoh,N4bp1,Tardbp,Dyrk1a,Elavl1,Ptbp1,Snx12,Srsf6,Tmf1,Ireb2,Hnrnpk,Anxa1,Gigyf2,Rara,Prkra,Xpo5,Kcnq1ot1,Prkdc,Fastkd2,Tbrg4,Rps3,Hnrnpa2b1,Eif4enif1,Bcdin3d,Ldlr,Kmt2d,Tfap4,Fastkd3,Tnrc6a,H1f0,Srsf3,Mphosph8,Rcor1,Tent4b,Eed,Tial1,Ubr5,Polr2d,Upf1,Mettl3
GOBP_HEART_TRABECULA_MORPHOGENESIS	0.174748	0.401081	0.459531	1.2304	1700	22	Adgrg6,Fhl2,Rbpj,Smarca4,Dll4,Nrg1,Fkbp1a,Ube4b,Chd7,Sos1,Egln1
GOMF_HYDROLASE_ACTIVITY_ACTING_ON_ACID_ANHYDRIDES	0.00279972	0.0238143	0.381665	1.23013	27	351	Kif20b,Kif15,Atad2,Kif23,Abcb1a,Enpp1,Smc2,Rap2b,Trip13,Morc4,Smc4,Rhobtb3,Dut,Kif22,Smc3,Kif2c,Brip1,Ran,Kif20a,Smc5,Chtf18,Nudt5,Rhoc,Fignl1,Rab31,Gars,Atad5,Lonp1,Agap1,Kif18a,Tcp1,Rfc1,Kras,Dhx9,Blm,Rfc4,Nras,Msh2,Gmps,Dctpp1,Cct6a,Smarca5,Eftud2,Smarca4,Kif5c,Cct8,Cct5,Hspa14,Kif2a,Rfc5,Chd3,Kifc1,Rad54l2,Smc1a,Gspt1,Atp2b4,Rab8b,Rhebl1,Cct3,Rad50,Kif14,Eef1a1,Nvl,Tor1a,Dnm1l,Bms1,Eif5b,Hsp90ab1,Pms2,Xrcc6,Afg3l1,Gnai2,Tuba1b,Ola1,Cbwd1,Rtel1,Gnb4,Rem2,Hspa13,Kif18b,Rac1,Arl5b,Smchd1,Cant1,Gtpbp4,Arl4c,Chd8,Psmc2,Psmc1,Ruvbl1,Ddx11,Rap2c,Cct4,Yme1l1,Tsr1,Mras,Myo9b,Spata5,Lsg1,Psmc6,Chd1,Spast,Cct2,Morc3,Ppa1,Afg3l2,Ddx39b,Rab10,Atp13a1,Gfm1,Ralb,Atp8b2,2310057M21Rik,Itpa,Chd4,Cct7,Chd7,Prune2,Morc2a,Mtif2,Wrn,Spg7,Ino80,Macf1,Atp5c1,Tor1b,Rfc2,Nudt1,Rab22a,Hspa9,Atf7ip,Kifc5b,Rab14,Atad3a,Rab43,Nudt8,Rab7b,Rnf213,Drg1,Psmc3,Dnm1,Rrad,Eefsec,Rngtt
GOCC_DISTAL_AXON	0.019998	0.102862	0.391044	1.22998	199	169	Ptprn,Palld,Dbn1,Itga2,Unc13c,Aqp1,Flna,Bdnf,Ptk2b,Eno1,Setx,Flrt3,Lrp1,Epha4,Ptbp2,Timp2,Fxr1,Git2,Kif5c,Itga3,Tpbg,Marcks,Cfl1,Pak1,Rpl26,Prkca,Bin1,Smo,Anxa5,Tanc1,Actb,Tor1a,Git1,Zpr1,Cad,Hsp90ab1,Abl1,Neo1,Arpc2,Pafah1b1,Map1b,Csnk1e,Dpysl3,Ncs1,Ap1s1,Cttn,Synj2,Rapgef3,Cyfip1,Fxr2,Cbl,Mical1,Copa,Dpysl2,Src,Fkbp1a,Clu,Ncam1,Arhgef7,Itsn1,Tpm3,Tsc1,Klc1,Acap3,Smn1,Hnrnpr,Agrn,Erc2,Clasp2,Fmr1,Exoc4,Calm1,Hnrnpk,Actg1,Ctnnd1,Trak2,Ilk,Kif3c,Hspa8,Got1
GOMF_GTPASE_BINDING	0.00859914	0.0552327	0.386116	1.22975	85	237	Fmnl2,Ptprn,Birc5,Ect2,Myo5a,Fmnl3,Pkn3,Mical3,Dock11,Rhobtb3,Flna,Inf2,Ndrg1,Diaph3,Lsm2,Fmnl1,Eno1,Kpnb1,Rangap1,Iqgap3,Ipo9,Bicd1,Tnpo1,Kntc1,Cdc42ep5,Git2,Cse1l,Rin1,Bicd2,Eprs,Ybx1,Xpo1,Rasa1,Pak1,Ipo5,Rab11fip5,Coro1c,Rock2,Iars,Bin1,Erc1,Pfn1,Nxt1,Ipo7,Dnm1l,Git1,Cav1,Rcc2,Aimp1,Ehd1,Vcl,Srgap2,Rcc1,Rac1,Acap2,Ipo11,Rin3,Rabggtb,Gapvd1,Cyfip1,Myo9b,Pak2,Chml,Tnpo3,Sytl5,Pkn2,Ranbp10,Mical1,Micall2,Fnbp1l,Rab3gap2,Ranbp3,Arhgdia,Arhgef7,Chm,Fer,Ipo4,Nup153,Strn3,Mapkap1,Cdc42bpb,Anxa2,Bicdl1,Tnpo2,Wasf1,Nckap1,Sh3gl1,Myo1c,Rbsn,Atg16l1,Rassf1,Sike1,Arhgap1,Dock7,Dennd1b,Dvl2,Usp6nl,Exoc5,Exoc4,Arhgef2,Plce1,Strip1,Xpo5,Rabgap1,Evi5
GOBP_REGULATION_OF_OLIGODENDROCYTE_DIFFERENTIATION	0.184189	0.414939	0.469714	1.22974	1772	19	Tenm4,Ptpra,Dusp10,Tcf7l2,Prmt5,Nf1,Hdac2,Hdac1,Tnfrsf21
GOBP_REGULATION_OF_ISOTYPE_SWITCHING	0.167073	0.389114	0.446032	1.22906	1645	27	Clcf1,Rif1,Atad5,Msh2,Tgfb1,Pms2,Nsd2,Thoc1,Supt6
GOBP_POSITIVE_REGULATION_OF_CATALYTIC_ACTIVITY	0.00029997	0.00411032	0.376495	1.22897	2	603	Tpx2,Dynap,Itga2,F2r,Cdkn2a,Cenpe,Ccnb1,Arhgap22,Hmga2,Ect2,Hip1,Asap1,Myo5a,Arhgap42,Mastl,Aurkb,Bcl2,Asap2,Ngf,Dock11,Mmd,Prss22,Arap3,Map2k6,Npm1,Stil,Ezh2,Gins2,Ralgps2,Dhfr,Ereg,Clspn,Rfc3,Tiam2,Ccdc88a,Axl,Btc,Zeb2,Chtf18,Ptk2b,Rhoc,Tbc1d1,Tcim,Wnt5a,Abl2,Plk1,Ghr,Tnfrsf23,Prim2,S100a10,Lpar1,Rangap1,Hmgb2,Msh6,Itga6,Epha4,Timp2,Rack1,Agap1,Plscr2,Tcp1,Cdc6,Kras,Rap1gap2,Zc3h15,Dhx9,Npnt,Rptor,Rfc4,Msh2,Map4k4,Kitl,Hspd1,Dkc1,Card10,Uaca,Rap1gds1,Rpl5,Arhgef5,Ifi211,Sipa1,Smad3,Ctsl,Anp32b,Rfc5,Marcks,Rasa1,Phb2,Myc,Hnrnpd,Pak1,Etaa1,Pcna,Gins1,Apaf1,Hnrnpu,Coro1c,Csk,Rock2,Atp2b4,Bin1,Igf1r,Rad50,Kif14,Terf2,Gcn1,Senp1,Mre11a,Arhgap6,Gins4,Mex3b,Casp8,Lars,Sh3glb1,Gmip,Nvl,Cdc20,Aimp2,Prelid1,Slc39a10,Pdgfc,Hmgb1,Fbxw7,Tgfb1,Flt1,Hsp90ab1,Lrp8,Rapgef1,Dap,Xrcc6,Cav1,Bora,Dcun1d5,Rcc2,Bcar3,Pip5k1a,Abl1,Gnai2,Irs1,Aifm1,Dock8,Bok,Itgb1,Traf2,Mif,Ajuba,Snx9,Tgfa,Nrg1,Srgap2,Abr,Nf1,Fam162a,Bcl10,Adnp,Pdcd10,Sipa1l1,Ephb4,Rac1,Abi1,Casp8ap2,Ywhab,Dgkz,Msh3,Fxn,Gramd4,Ifi204,Rapgef3,Htra2,Scrib,Cct4,Dscc1,Pabpn1,Myo9b,Zfp91,Pdgfb,Zfp622,Ube2s,Ccnd1,Mapk8ip3,Cct2,Psme3,Pin1,Src,Clu,Pdgfa,Gpr39,Aim2,Tpd52l1,Pdp1,Crk,Arhgef7,Ppp1r12a,Hsf1,Ssbp1,Rest,Csf1,Nek2,Traf4,Tbc1d10a,Ccl25,Men1,Crkl,Ralb,Cops8,Daxx,Ripk1,Tnks,Tsc1
GOMF_GROWTH_FACTOR_ACTIVITY	0.10971	0.301053	0.416796	1.22849	1095	53	Inhba,Ngf,Timp1,Bdnf,Ereg,Btc,Kitl,Hdgf,Pdgfc,Csf2,Tgfb1,Tgfa,Nrg1,Lif,Pdgfb,Pdgfa,Cxcl1,Csf1,Rabep1,Pgf
GOBP_POSITIVE_REGULATION_OF_CELL_DIFFERENTIATION	0.00069993	0.00811638	0.37817	1.22847	6	485	Prkg2,Foxg1,Dbn1,Inhba,Etv4,Pdlim7,Tenm4,Plxnd1,Ect2,Igfbp3,Sh3pxd2b,Lamb1,Gpc1,Bcl2,Zeb1,Ngf,Mmd,Cbfb,Aspm,Ezh2,Wnt7b,Sox9,Efna5,Vim,Fbxo5,Bdnf,Cip2a,Tiam2,Aurka,Axl,Runx2,Btc,Insm1,Zeb2,Clcf1,Loxl2,Smarcc1,Wnt5a,Ets1,Ptpra,Lrp1,Hmgb2,Epha4,Parp1,E2f1,Timp2,Lmna,Rtn4,Nap1l1,Cd276,Smarce1,Kras,Npnt,Sart1,Kitl,Fn1,Smarca4,Srrt,Sema7a,Nid1,Tnfrsf12a,Lamc1,Efnb2,Smad3,Nudt21,Medag,Anapc2,Marcks,Gdpd5,Myc,Prmt1,Pak1,Zbtb1,Tcf3,Ltbp3,Hif1a,Caprin1,Scin,Map6,Socs5,Ptgs2,Hnrnpu,Eif4g1,Ninj1,Prpf19,Smarcd1,Prkca,Acvr1,Bin1,Smo,Parp2,Sox4,Dhx36,Rpl4,Ifitm1,Casp8,Bnip2,Sh3glb1,Actb,Jag1,Dnm1l,Csf2,Hmgb1,Tgfb1,Flt1,Kat7,Lrp8,Zfhx3,Xrcc6,Eif5a,Actl6a,Dusp10,Tcf7l2,Tgif1,Nptn,Itgb1,Wwtr1,Slc25a4,Gcnt2,Pafah1b1,Prmt5,Nrg1,Uchl3,Lif,Cyp51,Zmiz1,Adnp
GOBP_REGULATION_OF_PROTEIN_CONTAINING_COMPLEX_DISASSEMBLY	0.0731	0.234434	0.404568	1.22836	730	81	Tpx2,Nes,Evl,Add2,Ckap2,Setx,Capg,Capza1,Myh9,Cfl1,Phf23,Map1s,Scin,Gspt1,Igf1r,Hdac6,Eif5a,Arpc2,Oga,Ttbk2,Tmod3,Map1b,Tecpr1,Tpm1,Clasp1,Camsap2,Capza2,Ubqln4,Camsap1,Sptan1,Eml4,Lima1,Clasp2,Plekhh2,Scaf4,Arhgef2,Scaf8,Mtpn,Mid1,Upf1,Vill,Twf1
GOMF_PURINE_NUCLEOTIDE_BINDING	9.999e-05	0.0017249	0.372842	1.2283	0	1117	Prkg2,Top2a,Cdk6,Kif20b,Hells,Acsbg1,Plk4,Kif11,Tubb6,Srd5a1,Kif15,Mcm3,Pbk,Phgdh,Mki67,Kif4,Cenpe,Rad51,Atad2,Tk1,Kif23,Abcb1a,Pbp2,Ttk,Enpp1,Cdk1,Smc2,Pola1,Rap2b,Myo5a,Trip13,Mcm7,Lig1,Mcm5,Ube2c,Peak1,Uck2,Mastl,Mcm2,Aurkb,Rrm1,Pkn3,Smc4,Abcb1b,Tubb2b,Map2k6,Npm1,Rhobtb3,Kif22,Mcm6,Smc3,Kif2c,Brip1,Dhfr,Mcm4,Melk,Ran,Bub1b,Kif20a,Tubb5,Smc5,Aurka,Axl,Mfhas1,Runx2,Gnl3,Abcc1,Styk1,Chtf18,Ptk2b,Bub1,Rhoc,Ddx27,Stk10,Abl2,Plk1,Nme1,Fignl1,Vars,Setx,Rab31,Mast4,Msh6,Myo10,Gars,Atad5,Epha4,Ube2t,Parp1,Akt3,Lonp1,Agap1,Kif18a,Smc6,Cit,Tcp1,Rfc1,Tars,Kars,Cdc6,Ugdh,Kras,Baz1b,Ak6,Dhx9,Aprt,Blm,Rfc4,Nras,Msh2,Gmps,Map4k4,Cct6a,Hspd1,Tubg1,Dtymk,Pgk1,Ddx1,Smarca5,Pkm,Ddx18,Prag1,Gart,Rps6ka2,Vrk1,Eftud2,Nmnat2,Myh9,Smarca4,Ercc6l,Eif4a3,Cct8,Uba6,Pkmyt1,Stk17b,Slk,Hipk2,Cct5,Cdc7,Hspa14,Eprs,Kif2a,Csnk1g3,Rfc5,Dhx15,Abce1,Fancm,Rad54l2,Pak1,Smc1a,Rars,Cdk4,Ppip5k2,Stk24,Apaf1,Hnrnpu,Csk,Ube2e3,Eif4g1,Gspt1,Rock2,Hk2,Pip4k2a,Grk2,Atp2b4,Rab8b,Rhebl1,Prkca,Iars,Acvr1,Dck,Rabl6,Igf1r,Cct3,Taf1,Nme2,Rad50,Dhx36,Kif14,Adss,Eef1a1,Mapk6,Srpk1,Timm44,Lars,Ddx54,Pfn1,Csnk2a1,Actb,Nvl,Tor1a,Dnm1l,Bms1,Ttf2,Tuba1c,Ddx19a,Cad,Ddx52,Eif5b,Lbr,Flt1,Hsp90ab1,Mcm8,Paics,Thrap3,Pms2,Pfas,Map3k2,Mlkl,Mthfd1l,Xrcc6,Uxs1,Gapdh,Hmgcr,Aars,Ddx46,Haspin,Magi1,Uba1,Afg3l1,Pip5k1a,Abl1,Gnai2,Tuba1b,Ehd1,Eif4a1,Ola1,Ehd4,Myo1b,Smarcad1,Trnt1,Aldh18a1,Pfkm,Mtrex,Cbwd1,Rtel1,Hspa4,G3bp1,Cdk19,Farsa,Oxsr1,Dcaf1,Slc12a4,Rem2,Ahcy,Ddx49,Uba3,St13,Cgas,Sephs1,Hspa13,Cars,Abcf1,Actr1a,Cdk18,Csnk1e,Ephb4,Kif18b,Rac1,Arl5b,Grk6,Smchd1,Csnk2a2,Dgkz,Pip4k2b,Gtpbp4,Arl4c,Snrnp200,Msh3,Chd8,Tuba4a,Pdk1,Psmc2,Mov10,Myo18a,Atm,Ascc3,Ddx21,Ddx41,Ddx56,Psmc1,Uba2,Ruvbl1,Ddx11,Rapgef3,Orc4,Rap2c,Pask,Ube2k,Cct4,Chek1,Yme1l1,Nme4,Cerk,Trio,Tsr1,Wee1,Nt5c2,Mras,Hspe1,Tent4a,Myo9b,Pak2,Ube2e2,Top2b,Csnk1g1,Spata5,Pkn2,Lsg1,Wnk1,Psmc6,Chd1,Ube2s,Polq,Spast,Camk2d,Mapk11,Mark3,Cct2,Rad51b,Sars,Tlk1,Dars,Ddx42,Ddx47,Prkacb,Tdg,Lrrk1,Src,Mast2,Qars,Vrk2,Ep400,Dhx8,Pim3,Ak2,Abca5,Ube4b,Ndufs2,Afg3l2,Cdk11b,Tent2,Me2,Dync1h1,Iars2,Fer,Nat10,Bag4,Ddx39b,Riok1,Hk1,Rab10,Atp13a1,Nek2,Ctbp2,Chek2,Gfm1,Acbd3,Tec,Tars2,Ralb,Cdc42bpb,Atp8b2,Ikbkb,Ripk1,Ube2e1,Chd4,Cct7,Mief1,Chd7,Aldh1a3,Actr2,Dync1li2,Ndufv1,Rad54l,Morc2a,Tlk2,Chkb,Pik3cb,Epha2,Cdk13,Mapk7,Mtif2,Wrn,Spg7,Map4k5,Aqr,Ino80,Myo1c,Ube2z,Tkfc,Mast3,Ube2d1,Dph6,Gnl3l,Rad17,Ube2l3,Tor1b,Prkag1,Rfc2,Nubp1,Pank2,Rab22a
GOBP_STRIATED_MUSCLE_CELL_DEVELOPMENT	0.170665	0.394871	0.447861	1.22827	1678	26	Tnnt2,Plec,Flnc,Krt8,Fhod3,Itgb1,Tmod3,Tpm1,Krt19,Cflar,Hdac2
GOBP_PLATELET_ACTIVATION	0.125815	0.327771	0.422596	1.22755	1254	44	F2r,Rap2b,Flna,Evl,Axl,Stxbp1,Ubash3b,Pear1,Prkca,Fundc2,Pla2g4a,Sh2b3,Pdgfb,P2ry12,Pdgfa,Tec,Pik3cb
GOBP_POSITIVE_REGULATION_OF_GROWTH	0.0235976	0.114065	0.391079	1.2271	235	160	Dbn1,Ccnb1,Hmga2,Cdk1,Sh3pxd2b,Bcl2,Ngf,Zfpm2,Efna5,Bdnf,Ptk2b,Rbpj,Wnt5a,Ghr,Lrp1,Rptor,Fn1,Sema7a,Tnfrsf12a,Ncbp1,Anapc2,Rnf157,Zfp639,Cfl1,Pak1,Ppard,Eif4g1,Exosc2,Ybx3,Igf1r,Smo,Parp2,Adam10,Rpl4,Sh3glb1,Zpr1,Slc25a4,Pafah1b1,Nrg1,Ddx49,Adnp,Map1b,Dnph1,Fxn,Cyfip1,Hlx,N6amt1,Pin1,Crk,Ncam1,Hsf1,Ddx39b,Csf1,Nipbl,Mapkap1,Exosc9,Chd7,Serpine1,Ccnd2,Ino80,Macf1,Smad7,Agrn,Map2k5,Rictor,Klhl22,Celf1,Ist1,Trip10,Plaa,Hnrnpk,Prkdc,Ilk,Armc10,Megf8,Mtpn,Tead1,Hdgfl2,Eif2b2
GOBP_LYMPHOCYTE_CHEMOTAXIS	0.183532	0.414246	0.464518	1.22668	1771	20	Ptk2b,Wnt5a,Plec,Adam10,Oxsr1,Padi2,Wnk1,Ccl25,Slc8b1
GOBP_PIGMENT_METABOLIC_PROCESS	0.151863	0.36881	0.433819	1.22661	1507	33	Myo5a,Bcl2,Slc24a5,Zeb2,Wnt5a
GOBP_POST_TRANSCRIPTIONAL_GENE_SILENCING	0.121731	0.320928	0.419216	1.22658	1214	48	Nr2f1,Dhx9,Fxr1,Ncbp1,Eif4g1,Celf2,Eif6,Tgfb1,Ajuba,Ago2,Nrde2,Eif4e2,Mov10,Cnot1,Pum2,Tarbp2,Rbm4,Nfkb1,Fmr1,Celf1,Elavl1,Gigyf2,Xpo5,Eif4enif1,Bcdin3d,Tnrc6a,Tial1,Tnrc6b,Ncbp2
GOBP_NEGATIVE_REGULATION_OF_EPITHELIAL_CELL_PROLIFERATION	0.0663	0.2205	0.401621	1.22654	662	89	Cdk6,Etv4,Cdkn2a,Zeb1,Brca2,Npm1,Sox9,Wnt5a,Efnb2,Ctsl,Phb2,Trim24,Ppard,Cdkn2b,Smo,Dll4,Suz12,Tgfb1,Flt1,Cav1,Dusp10,Aimp1,Nf1,Pdcd10,Krit1
GOBP_ANATOMICAL_STRUCTURE_MATURATION	0.0452955	0.174519	0.396392	1.22651	452	117	Ccnb1,Enpp1,Myo5a,Trip13,Bcl2,Ngf,Brca2,Cbfb,Fbxo5,Ereg,Aurka,Runx2,Ptk2b,Rbpj,Wnt5a,Abl2,Fermt1,Rps6ka2,Ctsl,Ext1,Hif1a,Ptgs2,Ppard,Nsun2,Kif14,Tgfb1,Gpat4
GOBP_NEGATIVE_REGULATION_OF_NUCLEOCYTOPLASMIC_TRANSPORT	0.187513	0.418876	0.468435	1.22639	1804	19	Bard1,Rangap1,Fermt1,Tpr,Nf1,Rbm10,Sumo1,Nup153
GOBP_POSITIVE_REGULATION_OF_HISTONE_MODIFICATION	0.0909	0.267761	0.40806	1.22634	908	69	Brca1,Mybbp1a,Mtf2,Rif1,Suv39h1,Baz1b,Smarca5,Rtf1,Dek,Lcor,Tgfb1,Kansl3,Sart3,Wdr5,Arid5a,Akap8,Lif,Paxbp1,Ddx21,Hcfc1,Rrp8,Kansl2,Phf19,Ctr9,Nipbl,Men1,Kat2a,Myo1c,Phf20,Chtop,Tada2a,Snw1,Kansl1
GOCC_EXCITATORY_SYNAPSE	0.145831	0.359604	0.428881	1.22595	1449	37	Palld,Dbn1,Sema3a,Unc13c,Stxbp1,Itga3,Pfn1,Git1,Itgb1,Nlgn2,Plxna4,Cyfip1
GOBP_DENDRITE_EXTENSION	0.19285	0.427048	0.475917	1.22591	1844	17	Bdnf,Wnt5a,Rnf157,Sh3glb1,Cyfip1,Wasf1,Plaa,Hnrnpk,Llph,Spag9,Itsn2,Afdn,Mecp2,Unc13a,Smurf1
GOBP_KERATINOCYTE_PROLIFERATION	0.15979	0.380688	0.436789	1.22585	1583	31	Zeb1,Ereg,Fermt1,Has2,Efnb2,Ctsl,Ppard
GOMF_HISTONE_METHYLTRANSFERASE_ACTIVITY	0.126478	0.329073	0.420172	1.22577	1261	46	Ezh2,Suv39h2,Smyd2,Suv39h1,Prmt1,Kmt5a,Ash2l,Setd5,Ntmt1,Fbl,Suz12,Wdr5,Prmt5,Kmt2a,Nsd2,Ehmt1,Carm1,N6amt1,Setdb1,Ehmt2,Prdm8,Dot1l,Nsd3,Setd2,Kmt2d,Eed,Setd1a,Ash1l,Smyd5,Nsd1
GOMF_DEOXYRIBONUCLEASE_ACTIVITY	0.146435	0.360206	0.428778	1.22565	1455	37	Pole,Fen1,Exo1,Nme1,Apex1,Gen1,Pold1,Rad50,Mre11a,Eme1,Ercc1,Rbbp8,Apex2,Mgme1,Dnase2a,Aplf,Xrcc1,Ptbp1,Rps3,N4bp2,Ankle1,Xrcc4,Tatdn1
GOCC_NUCLEAR_SPECK	0.00709929	0.048362	0.383008	1.22557	70	270	Ncapg2,Bard1,Smc4,Npm1,Kif22,Basp1,Bdnf,Smc5,Tcim,Apex1,Pnn,Lmna,Nrip1,Ak6,Prpf40a,Sf3a1,Snrpb2,Nup43,Sart1,Eftud2,Ifi211,Dhx15,E2f7,Prpf3,Rad54l2,Fam76b,Hif1a,Ythdc1,Hnrnpu,Noc3l,Ppig,Cdc5l,Rsrc1,Zc3h18,Prpf19,Sf3a3,Cwc22,Dhx36,Rbm25,Ppih,Srpk1,Wbp11,Api5,Sde2,Prpf6,Nxf1,Thrap3,Dusp10,Ddx46,Sf3b2,Pip5k1a,Srrm1,Thoc7,Prpf4,Nsrp1,Sdcbp2,Glis2,Snrpa1,Nrde2,Fnbp4,Pcbp1,Pacsin2,Dgkz,U2af2,Phf5a,U2af1,Dusp11,Srsf11,Thoc1,Ifi204,Ylpm1,Ppie,Rbm8a,Poldip3,Rbm10,Acin1,Cdc25c,Cnot7,Rbm15,Cpsf6,Ddx42,Cops4,Srsf1,Trip12,Ep400,Oip5,Nsl1,Ddx39b,Rbm4,Snrnp40,Gtf2e2,Msl1,Timm50,Tcf12,Mocs2,Ppp4r3a,Rbm19,Srek1,Cdk13,Wrn,Luc7l2,Chtop,Ehmt2,Zfp830,Cdc40,Rbm14,Kat6a,Cwc25,Jade1,Sf3a2,Snw1,Taf5l,Ppp1r8,Topors,Dennd1b,Pqbp1,Brd1,Nr4a2,Srsf9,Zc3h13,Tardbp,Dyrk1a,Bcas2,Virma,Srsf6,Rreb1,Sf3b1,Cdk12,Srrm2,Snrnp70,Ccnl1,Srsf3,Polr2d,Mettl3,Fam193b,Vps72,Prpf4b,Setd1a,Rbm39,Usp36,Rexo4,Bclaf1,Plrg1,Heatr5b,Ddx17
GOBP_REGULATION_OF_PEPTIDYL_SERINE_PHOSPHORYLATION	0.0765	0.241407	0.404179	1.22529	764	79	Bcl2,Ngf,Bdnf,Wnt5a,Rack1,Cd44,Rptor,Pak1,Cnot9,Ptgs2,Eif4g1,Grk2,Atp2b4,Hdac6,Tnks1bp1,Tgfb1,Hsp90ab1,Cav1,Bcar3,Mif,Lif,Pdcd10,Rapgef3,Nck2,Nck1
GOMF_MOLECULAR_CARRIER_ACTIVITY	0.0936375	0.273615	0.410052	1.22528	935	64	Kpnb1,Asf1b,Anp32e,Nap1l1,Ipo9,Tnpo1,Cse1l,Kpna3,Xpo1,Nasp,Ipo5,Emc8,Cbwd1,Kpna4,Ptma,Fxn,Ipo11,Clu,Ipo4,Timm9,Tnpo2,Urm1,Kpna2,Emc3,Nubp1,Nup214,Cox18,Aplf,Emc2,Timm10,Snupn,Xpo5,Eif4enif1,Xpo4,Mmgt1,Vps72,Xpo7
GOBP_POSITIVE_REGULATION_OF_NEURON_PROJECTION_DEVELOPMENT	0.0377962	0.1534	0.393875	1.22504	377	130	Dbn1,Ankrd1,Ngf,Tubb2b,Flna,Ezh2,Bdnf,Ptk2b,Wnt5a,Abl2,Nme1,Setx,Lrp1,Itga6,Ranbp1,Itga3,Creb3l2,Marcks,Caprin1,Stk24,Igf1r,Nme2,Dhx36,Dnm1l,Lrp8,Rapgef1,Abl1,Ehd1,Nptn,Itgb1,Enc1,Pafah1b1,Nrg1,Lif,Nf1,Adnp,Dpysl3,Ddx56,Cyfip1,Nck1
GOBP_GLIAL_CELL_DIFFERENTIATION	0.0365963	0.151054	0.393544	1.22471	365	132	Adgrg6,Phgdh,Tenm4,Hmga2,Enpp1,Gpc1,Sox9,Vim,Ndrg1,Plpp3,Clcf1,Abl2,Ptpra,Ano1,Lrp1,Epha4,Rtn4,Plec,Kras,Smarca4,Ckap5,Grk2,Prpf19,Bin1,Smo,Sox4,Suz12,Tgfb1,Dusp10,Tcf7l2,Abl1,Itgb4,Prmt5,Nrg1,Lif,Nf1,Gpm6b
GOBP_REGULATION_OF_MYELOID_CELL_DIFFERENTIATION	0.049995	0.185379	0.396597	1.2245	499	113	Cdk6,Inhba,Ptk2b,Ets1,Nme1,Hmgb2,Ubash3b,Kitl,Myc,Prmt1,Rbfox2,Hif1a,Scin,Ninj1,Prkca,Leo1,Nme2,Inpp4b,Hmgb3,Senp1,Casp8,Eif6,Jag1,Hmgb1,Fbxw7,Tgfb1,Kat7,Lif,Nf1,Gpr137b,Rbm15,Ctr9,Hsf1,Zfpm1,Klf10,Csf1,Gabpa,Klf13,Kdm1a,Ripk1,Tjp2,Cdc73,Ctnnbip1,Cnot4,Hspa9,Tfe3,Notch2,Rab7b,Brd1,Meis2,Rara,Prkdc,Ldb1,Rcor1,Zbtb7a
GOBP_POSITIVE_REGULATION_OF_CARBOHYDRATE_METABOLIC_PROCESS	0.147984	0.362252	0.426646	1.22333	1471	38	Has2,Rptor,Ddb1,Myh9,Myc,Hif1a,Hmgb1,Wdr5,Tcf7l2,Irs1,Pdgfb,Arpp19,Src,Ppp4r3a,Kat2a,Nfkb1
GOBP_PALLIUM_DEVELOPMENT	0.0699	0.228081	0.400567	1.22332	698	89	Foxg1,Lamb1,Nr2f1,Tubb2b,Aspm,Igf2bp1,Ptprs,Mcph1,Zeb2,Tacc3,Rtn4,Uba6,Nde1,Hif1a,Smo,Kif14,Kirrel3,Lrp8,Pafah1b1,Srgap2,Nf1,Zmiz1,Rac1,P2ry12,Sun2,Crk,Hdac2,Crkl,Tsc1,Hdac1,Atg16l1,Xrcc1,Syne2,Celf1,Cep120,Kdm6b,Fut10,Hnrnpk,Fbxo45,Nsun5,Sun1
GOBP_SIGNAL_TRANSDUCTION_BY_P53_CLASS_MEDIATOR	0.0506949	0.186424	0.396117	1.22302	506	113	Cdkn2a,Ankrd1,Foxm1,Brca2,Npm1,Mybbp1a,Smyd2,Atad5,E2f1,Cd44,Msh2,Rpl37,Rpl5,Rps20,Ifi211,Hipk2,Bop1,E2f7,Myc,Trim24,Kmt5a,Rpl26,Rpl23,Sox4,Rrs1,Sh3glb1,Rps7,Bok,Mif,Nop2,Rps15,Rpf2,Spred2,Atm,Ifi204,Ppp2r5c,Rrp8,Chek2,Kdm1a,Rrn3,Eef1e1,Pak1ip1,Casp2,Snw1,Topors,Dyrk1a,Atr,Hnrnpk,Usp10,Bag6,Armc10,Spred1,Hint1,Tfap4
GOBP_POSITIVE_REGULATION_OF_EXCITATORY_POSTSYNAPTIC_POTENTIAL	0.196091	0.43037	0.474555	1.2224	1875	17	Dbn1,Ptk2b,Grk2,Cacnb3,Nlgn2
GOBP_MUCOPOLYSACCHARIDE_METABOLIC_PROCESS	0.155582	0.375118	0.431253	1.22231	1543	34	Hmmr,Csgalnact1,Cd44,Ugdh,Has2,Ext1,Slc35d1,Tgfb1,Chst11,Pdgfb,Cemip2,Gusb,Slc10a7,Nfkb1,Dse,Chpf,Cltc
GOBP_POSITIVE_REGULATION_OF_PEPTIDASE_ACTIVITY	0.0583942	0.203542	0.397267	1.22198	583	103	F2r,Cdkn2a,Hip1,Ngf,Prss22,Tnfrsf23,Epha4,Rack1,Hspd1,Uaca,Ifi211,Smad3,Ctsl,Anp32b,Myc,Apaf1,Rock2,Senp1,Casp8,Prelid1,Hmgb1,Dap,Aifm1,Bok,Fam162a,Bcl10,Casp8ap2,Gramd4,Ifi204,Htra2,Psme3,Aim2,Hsf1,Rest,Tbc1d10a,Men1
GOBP_REGULATION_OF_NITRIC_OXIDE_METABOLIC_PROCESS	0.1572	0.37698	0.432144	1.22187	1560	33	Ulbp1,Ptk2b,Smad3,Ptgs2,Rock2,Atp2b4,Khsrp,Cav1,Rac1,Ddah1,Clu
GOBP_NEGATIVE_REGULATION_OF_DNA_REPLICATION	0.184302	0.414939	0.45631	1.22177	1793	22	Gmnn,Fbxo5,Cdt1,Tipin,Donson,Pds5a,Gtpbp4,Timeless,Terf1,Rad17,Zfp830,Atr
GOBP_REGULATION_OF_MITOTIC_SPINDLE_ASSEMBLY	0.198942	0.432605	0.48459	1.22155	1880	15	Kif15,Plk1,Tpr,Hnrnpu,Drg1,Vps4b,Ccsap,Cep97,Eml3,Chmp6,Chmp7
GOBP_RESPONSE_TO_LIGHT_STIMULUS	0.0235976	0.114065	0.388336	1.22146	235	169	Rad18,Pclaf,Dtl,Pbk,Aurkb,Bcl2,Aqp1,Brca2,Casp3,Timp1,Npm1,Usp1,Abl2,Msh6,Parp1,Tipin,Kras,Msh2,Eif2s1,Ddb1,Uaca,Cep250,Cdc25a,Ext1,Zbtb1,Pcna,Hif1a,Ckap5,Pold1,Rpl26,Ppid,Dhx36,Tanc1,Ap1s2,Sde2,Fbxw7,Hmgcr,Cdkn2d,Nedd4,Rhno1,Nptn,Itgb1,Rnf168,Nf1,Yy1,Noc2l,Kmt2a,Rev1,Chek1,Rela,Ercc1,Ccnd1,Ppp1ca,Mapk11,Ccdc66,Ube4b,Ppp1cc
GOBP_MAMMARY_GLAND_EPITHELIUM_DEVELOPMENT	0.135739	0.345641	0.421241	1.22135	1353	43	Etv4,Cdkn2a,Pthlh,Brca2,Wnt5a,Iqgap3,Rtn4,Phb2,Hif1a,Lbh,Smo,Tgfb1,Scrib,Ccnd1,Zfp703,Src,Csf1,Epha2,Zfas1,Ddr1,Rreb1,Lrp5
GOBP_MICROTUBULE_ORGANIZING_CENTER_LOCALIZATION	0.17107	0.395353	0.439157	1.22107	1689	29	Dlgap5,Aspm,Aurka,Mad2l1,Bicd2,Fhod1,Nde1,Gpsm2,Pafah1b1,Ints13,Sun2,Spout1,Dync1li2,Nubp1,Tmem201,Syne2
GOBP_CARDIAC_VENTRICLE_DEVELOPMENT	0.0909	0.267761	0.404708	1.2206	908	73	Ltbp1,Tnnt2,Cpe,Zfpm2,Rbpj,Wnt5a,Smarca4,Sema3c,Hif1a,Acvr1,Sox4,Dll4,Jag1,Tgfb1,Tmem65,Nrg1,Nsd2,Sufu,Tpm1,Rbm15,Fkbp1a,Luzp1,Ube4b,Zfpm1,Stra6,Chd7,Ap2b1,Smad7,Fzd2,Cplane1,Egln1
GOBP_NEURAL_TUBE_DEVELOPMENT	0.0454955	0.174835	0.393651	1.2204	454	122	Kif20b,Tead2,Phgdh,Casp3,Stil,Zeb2,Wnt5a,Abl2,Nup133,Sema3c,Marcks,Cfl1,Gatad2a,Hif1a,Apaf1,Rock2,Smo,Sox4,Casp8,Pfn1,Gorab,Nup50,Kdm2a,Tgfb1,Brpf1,Glmn,Mthfd1l,Tcf7l2,Abl1,Rps7,Tgif1,Nf1,Bcl10,Ttbk2,Tcf7,Sufu,Plod3,Scrib,Ssbp3,Prkacb,Luzp1,Sema4c,Tsc1,Nckap1,Kat2a,Epha2,Dzip1l,Phactr4,Fzd2
GOBP_NEGATIVE_REGULATION_OF_ACTIN_FILAMENT_DEPOLYMERIZATION	0.165036	0.386981	0.434836	1.22037	1635	31	Evl,Add2,Capg,Capza1,Myh9,Cfl1,Scin,Arpc2,Tmod3,Tpm1,Capza2,Sptan1,Lima1,Plekhh2,Mtpn,Vill,Twf1,Specc1l,Add1,Flii,Rdx
GOBP_REGULATION_OF_BONE_RESORPTION	0.186357	0.41769	0.455707	1.22016	1813	22	Ubash3b,Ltbp3,Csk,Spp1,Prkca,Nf1,Itgav,Gpr137b,Src
GOBP_REGULATION_OF_MUSCLE_CELL_DIFFERENTIATION	0.0759	0.24034	0.400587	1.21992	758	85	Lamb1,Bcl2,Zeb1,Ezh2,Bdnf,Ereg,Dnmt1,Nid1,Lamc1,Efnb2,Ybx1,Tomm70a,Pak1,Parp2,Tgfb1,Eif5a,Slc25a4,Nrg1,Yy1,Pdcd4,Rbm10,Supt6,Pdgfb,Ankrd17,Nln,Pin1,Tarbp2,Efemp2,Ddx39b,Rbm4,Daxx,Tnpo2,Kat2a,Smad1,Ccnd2
GOBP_REGULATION_OF_CELL_GROWTH	0.00949905	0.0591124	0.382002	1.21989	94	256	Dbn1,Inhba,Cdkn2a,Enpp1,Igfbp3,Sema3a,Bcl2,Ngf,Brca1,Npm1,Cda,Igfbp4,Efna5,Ptprs,Bdnf,Sema6d,Ptk2b,Wnt5a,Eno1,Lrp1,Rack1,Cd44,Rtn4,Rptor,Fn1,Smarca4,Sema7a,Tnfrsf12a,Sema3c,Sbf1,Smad3,Dnajc2,Ncbp1,Anapc2,Rnf157,Ppan,Wdr36,Tomm70a,Sema4b,Zfp639,Cfl1,Tnc,Pak1,Ppard,Eif4g1,Exosc2,Sema3e,Parp2,Adam10,Kif14,Rpl4,Sh3glb1,Rbbp7,Tgfb1,Kat7,Dcun1d5,Cdkn2d,Abl1,Slc25a4,Ccdc85b,Pafah1b1,Nrg1,Ddx49,Yy1,Adnp,Map1b,Dnph1,Ing5,Fxn,Plxna4,Cttn
GOCC_INTERMEDIATE_FILAMENT_CYTOSKELETON	0.10074	0.285431	0.408246	1.21988	1006	64	Nes,Myo5a,Vim,Nme1,Lmna,Dst,Plec,Lmnb1,Stn1,Krt18,Cct8,Krt8,Nme2,Eif6,Smg7,Iffo2,Sestd1,Pkn2,Krt19,Mdn1,Fer,Tlk2,Macf1,Lmnb2,Syne2,Dyrk1a,Usp10,Clk3,Mtrr,Hspa8
GOBP_NEGATIVE_REGULATION_OF_PROTEIN_CONTAINING_COMPLEX_ASSEMBLY	0.0738	0.236	0.399605	1.21978	737	88	Eif4ebp1,Sox9,Evl,Add2,Aida,Stxbp1,Tmsb10,Capg,Capza1,Myh9,Cfl1,Scin,Kif14,Pfn1,Hdac6,Pmepa1,Hmgb1,Stmn1,Fhod3,Arpc2,Tmod3,Capn1,Tpm1,Myadm,Capza2,Vps35,Src,Clu,Rpl13a,Arhgef7,Hsf1,Sptan1
GOBP_BRANCHING_INVOLVED_IN_BLOOD_VESSEL_MORPHOGENESIS	0.194785	0.428912	0.46587	1.21967	1874	19	Plxnd1,Sema3e,Acvr1,Dll4,Flt1,Abl1,Rbm15,Nrarp
GOBP_PROTEIN_K63_LINKED_UBIQUITINATION	0.13989	0.351223	0.421665	1.21952	1393	42	Cdkn2a,Ube2t,Traf1,Ube2e3,Prpf19,Nedd4,Traf2,Rnf168,Zfp91,Ube2e2,Ube2s,Trip12,Traf4,Otub1,Ptpn22,Trim27,Itch,Rnf213,Traf3,Plaa,Rnf126,Ube2v1,Ube2g1,Ubr5
GOBP_HISTONE_MRNA_METABOLIC_PROCESS	0.199958	0.433964	0.473312	1.2192	1912	17	Ncbp1,Exosc10,Cpsf2,Ssb,Lsm1,Atm,Tent2,Lsm11,Tent4b,Upf1,Ncbp2,Slbp
GOBP_ERK1_AND_ERK2_CASCADE	0.0282972	0.127516	0.38835	1.21915	282	162	Inhba,F2r,Ackr3,Ngf,Sox9,Mfhas1,Ptk2b,Clcf1,Dusp4,Abl2,Lrp1,Epha4,Iqgap3,Cd44,Kars,Npnt,Fn1,Myh9,Sema7a,Cavin3,Tpbg,Phb2,Myc,Eif3a,Ywhaz,Csk,Zfp36l2,Prkca,Tnip1,Phlpp1,Pdgfc,Hmgb1,Ndrg2,Fbxw7,Tgfb1,Rapgef1,Hmgcr,Cav1,Dusp10,Abl1,Gnai2,Nptn,Mif,Gcnt2,Prmt5,Nrg1,Lif,Spred2,Itgav,Spry4,Ankrd26
GOBP_NEGATIVE_REGULATION_OF_EPITHELIAL_CELL_DIFFERENTIATION	0.173904	0.399601	0.43841	1.21899	1717	29	Zeb1,Ezh2,Sox9,Kras,Smo,Jag1,Cav1,Spred2,Ccnd1
GOBP_BLOOD_VESSEL_ENDOTHELIAL_CELL_MIGRATION	0.10104	0.286079	0.406916	1.21885	1009	66	Col18a1,Ptk2b,Ets1,Akt3,Myh9,Card10,Efnb2,Amotl1,Hif1a,Ptgs2,Atp2b4,Prkca,Dll4,Hmgb1,Fbxw7,Tgfb1,Abl1,Itgb1,Nf1,Pdcd10,Ephb4,Pik3r2,Pdgfb
GOBP_REGULATION_OF_VASCULATURE_DEVELOPMENT	0.0362964	0.150383	0.390816	1.2187	362	140	Adgra2,Plxnd1,Hmga2,Aqp1,Brca1,Itga5,Ptk2b,Ism1,Wnt5a,Ets1,Ecm1,Akt3,Rtn4,Mtdh,Nras,Pgk1,Pkm,Tnfrsf12a,Epn2,Hipk2,Hif1a,Ninj1,Rock2,Hk2,Atp2b4,Sema3e,Prkca,Adam10,Hmgb1,Flt1,Vash2,Ccbe1,Abl1,Itgb1,Ccm2,Lif,Ago2,Nf1,Pdcd10,Krit1
GOBP_REGULATION_OF_NEURON_MIGRATION	0.184587	0.415114	0.449739	1.21836	1805	24	Kif20b,Sema3a,Flna,Nrg1,Rac1,Mapk8ip3,Zswim6,Nipbl,Nsmf,Zfp609,Plaa,Arhgef2,Mapk8,Rapgef2
GOCC_PRESYNAPTIC_CYTOSOL	0.190059	0.422213	0.457947	1.21833	1842	21	Stxbp1,Hnrnpab,Marcksl1,Marcks,Prkca,Erc1,Ncs1,Ctbp2,Rabep1,Fmr1,Fbxo45,Hspa8
GOBP_REGULATION_OF_CELL_DEVELOPMENT	0.00159984	0.015293	0.37507	1.21822	15	481	Cdk6,Foxg1,Dbn1,Inhba,Adgra2,Cdkn2a,Tenm4,Plxnd1,Hmga2,Sema3a,Bcl2,Zeb1,Ngf,Pthlh,Cbfb,Aspm,Ezh2,Wnt7b,Efna5,Vim,Ptprs,Bdnf,Cip2a,Tiam2,Aurka,Axl,Sema6d,Zeb2,Ptk2b,Clcf1,Tcim,Smarcc1,Wnt5a,Ets1,Nme1,Ptpra,S100a10,Lrp1,Hmgb2,Epha4,E2f1,Cd44,Rtn4,Cit,Nap1l1,Smarce1,Kras,Ubash3b,Sart1,Kitl,Fn1,Smarca4,Srrt,Sema7a,Tnfrsf12a,Sema3c,Anapc2,Marcks,Fancd2,Sema4b,Myc,Prmt1,Pak1,Zbtb1,Rbfox2,Hif1a,Caprin1,Scin,Map6,Socs5,Ninj1,Zfp36l2,Rock2,Prpf19,Sema3e,Smarcd1,Prkca,Zcchc24,Cdkn2b,Bin1,Smo,Leo1,Nme2,Sox4,Dhx36,Kif14,Inpp4b,Hmgb3,Rpl4,Dll4,Senp1,Casp8,Eif6,Sh3glb1,Actb,Ttc3,Jag1,Dnm1l,Prelid1,Hmgb1,Fbxw7,Tgfb1,Flt1,Brpf1,Kat7,Lrp8,Xrcc6,Actl6a,Dusp10,Abl1,Vcl,Nptn,Itgb1,Pafah1b1,Drosha,Prmt5,Nrg1,Fanca,Lif,Nf1,Cyp51,Zmiz1,Adnp,Map1b,Plxna1,Rac1,Dleu2,Sh2b3,Tcf7,Ing5,Fxn,Slc7a5,Plxna4
GOBP_ENDOCHONDRAL_BONE_GROWTH	0.200794	0.434876	0.472932	1.21822	1920	17	Stc1,Sox9,Ecm1,Ext1,Carm1
GOCC_PLASMA_MEMBRANE_SIGNALING_RECEPTOR_COMPLEX	0.10042	0.284926	0.406082	1.21776	1003	67	Itga2,Flna,Itga5,Trbc1,Ptk2b,Itga6,Itga3,Traf1,Acvr1,Igf1r,Csf2,Tgfb1,Irs1,Itgb1,Traf2,Itgb4,Itgav,Il18rap,Htra2,Abhd12,Itgb7
GOMF_PALMITOYLTRANSFERASE_ACTIVITY	0.195236	0.429433	0.461118	1.2177	1884	20	Zdhhc2,Zdhhc16,Ykt6,Zdhhc5,Zdhhc21,Zdhhc15,Zdhhc12,Zdhhc20,Zdhhc6,Zdhhc8,Sptssa
GOMF_ACETYLGLUCOSAMINYLTRANSFERASE_ACTIVITY	0.19565	0.430108	0.461064	1.21755	1888	20	Mgat3,Gcnt1,B3gnt3,Ext1,Gcnt2,B3glct,B3gnt2,Mgat5,Extl2,Alg13,Mgat2
GOBP_NEGATIVE_REGULATION_OF_BLOOD_PRESSURE	0.201735	0.436549	0.472653	1.2175	1929	17	Smtn,Arhgap42,Ier3,Snx5
GOBP_CARDIAC_MUSCLE_TISSUE_MORPHOGENESIS	0.157789	0.377305	0.428134	1.21744	1566	35	Tnnt2,Ankrd1,Zfpm2,Rbpj,Wnt5a,Dll4,Tgfb1,Nrg1,Tpm1,Fkbp1a,Ube4b,Zfpm1,Chd7,Smad7,Egln1
GOBP_BONE_DEVELOPMENT	0.0472953	0.179177	0.392462	1.21708	472	123	Enpp1,Sh3pxd2b,Pthlh,Stc1,Map2k6,Flna,Sox9,Csgalnact1,Mcph1,Runx2,Rpl13,Ecm1,Has2,Glg1,Ankrd11,Nbeal2,Ext1,Ltbp3,Ninj1,Pip4k2a,Pdgfc,Fbxw7,Hspg2,Ctc1,Pafah1b1,Wasf2,Abi1,Sh2b3,Nsd2,Carm1,Serpinh1,Asxl1,Ptpn11,Mapk11,Setdb1,Slc10a7,Lrrk1,Src,Pdgfa,Zfpm1,Mef2d,Sbds,Tjp2,Kat2a,Spns2,Smad1
GOBP_CELL_MIGRATION_INVOLVED_IN_SPROUTING_ANGIOGENESIS	0.168166	0.390272	0.43551	1.21707	1663	30	Akt3,Card10,Efnb2,Ptgs2,Dll4,Fbxw7,Abl1,Itgb1,Pdcd10,Ephb4,Pik3r2,Mia3,Stard13,Map2k5,Anxa1,Map3k3,Spred1,Egr3,Akt1
GOBP_REGULATION_OF_ACTIN_FILAMENT_BASED_PROCESS	0.0176982	0.0940151	0.383564	1.21695	176	210	Dbn1,Tnnt2,Ect2,Sh3pxd2b,Stc1,Kirrel,Flna,Efna5,Evl,Ccdc88a,Add2,Ptk2b,Rhoc,S100a10,Lpar1,Lrp1,Iqgap3,Tmsb10,Cit,Capg,Cdc42ep5,Capza1,Myh9,Cd2ap,Arhgef5,Smad3,Rasa1,Cfl1,Fhod1,Pak1,Scin,Rock2,Sema3e,Bin1,Arhgap6,Pfn1,Tgfb1,Stmn1,Fhod3,Cav1,Pam,Abl1,Arpc2,Snx9,Gpm6b,Tmod3,Rac1,Wasf2,Capn1,Cttn,Baiap2l1,Rapgef3,Tpm1,Nck2,Clasp1,Cyfip1,Myadm,Frmd6,Nck1,Pik3r2,Capza2,Pak2,Sumo1,Mtss1,Fmn1,Arhgdia,Crk,Fer,Bag4,Sptan1,Hdac2,Tsc1,Wasf1,Nckap1,Trim27,Plekhg2,Myo1c,Washc2,Arpc5l,Lima1,Clasp2,Arpc1b,Rictor,Alms1,Notch2,Plekhh2
GOBP_MORPHOGENESIS_OF_AN_EPITHELIAL_SHEET	0.150974	0.36754	0.423069	1.21663	1503	39	Flna,Wnt5a,Flrt3,Cd44,Fermt1,Col5a1,Dll4,Tor1a,Jag1,Ajuba,Pdcd10,Clasp1,Mrtfa,Clasp2,Phactr4,Sos1,Notch2,Dvl2,Ddr1,Rreb1,Megf8,Zfp568,Lin7c
GOBP_NEURON_DEVELOPMENT	0.00049995	0.00614254	0.372415	1.21637	4	620	Kif20b,Prrx1,Foxg1,Dbn1,Onecut2,Etv4,Phgdh,Tenm4,Plxnd1,Enpp1,Ankrd1,Asap1,Sema3a,Slc4a7,Lamb1,Bcl2,Nr2f1,Nrp2,Lgals1,Ngf,Casp3,Adarb1,Nptx1,Tubb2b,Flna,Ezh2,Wnt7b,Igf2bp1,Efna5,Vim,Dhfr,Ptprs,Evl,Bdnf,Tiam2,Ccdc88a,Aurka,Insm1,Sema6d,Zeb2,Ptk2b,Stxbp1,Wnt5a,Abl2,Unc5b,Nme1,Matn2,Setx,Flrt3,Lpar1,Lrp1,Itga6,Epha4,Cd44,Rtn4,Dst,Cit,Ugdh,Rap1gap2,Mboat1,Map4k4,Fn1,Ranbp1,Prag1,Apbb2,Sema7a,Kif5c,Tnfrsf12a,Uba6,Lamc1,Sema3c,Itga3,Creb3l2,Efnb2,Tpbg,Anapc2,Rnf157,Wdr36,Marcks,Sema4b,Gdpd5,Cfl1,Prmt1,Tnc,Map1s,Lama5,Alkbh1,Ext1,Pak1,Rpl24,Rbfox2,Pdlim5,Ywhaz,Caprin1,Stk24,Map6,Klf7,Rock2,Sema3e,Prkca,Ssna1,Igf1r,Smo,Prkcsh,Nme2,Dhx36,Adam10,Rpl4,Mapk6,Sh3glb1,Hdac6,Actb,Cdc20,Tor1a,Dnm1l,Nptxr,Map4,Kirrel3,Git1,Zpr1,Stmn1,Hsp90ab1,Vash2,Lrp8,Rapgef1,Wdr5,Nedd4,Abl1,Ehd1,Vcl,Nptn,Itgb1,Enc1,Neo1,Pafah1b1,Ythdf1,Nrg1,Srgap2,Lif,Nf1,Zmiz1,Adnp,B3gnt2,Gpm6b,Sipa1l1,Nlgn2,Map1b,Samd14,Plxna1,Rac1,Abi1,Dleu2,Dpysl3,Ncs1,Dync1i2,Triobp,Fxn,Plxna4,Cttn,Mov10,Carm1,Ddx56,Htra2,Scrib,Nck2,Cyfip1,Nck1,Trio,Wee1,Klk8,Camsap2,Ptpn9,Pak2,Top2b,Pdgfb,Nbl1,Ptpn11,Mapk8ip3,Dpysl2,Micall2,Zswim6,Mrtfa,Clu,Sin3a,Sema4c,Ube4b,Afg3l2,Crk,Ncam1,Nyap1,Itsn1,Rest,B4galt6,Alg10b,Camsap1,Cflar,Rab10,Prmt3,Efnb1,Hdac2,Inpp5f,Crkl,Kdm1a,Clip1,Ikbkb,Skil,Tsc1,Nsmf,Zfp335,Bicdl1,B4galt5,Actr2,Rrn3,Wasf1,Nckap1,Cacna1a,Acap3,Smn1
GOBP_NEGATIVE_REGULATION_OF_MUSCLE_CELL_APOPTOTIC_PROCESS	0.157598	0.377305	0.425474	1.21621	1566	37	Bcl2,Npm1,Dnmt1,Ptk2b,Igf1r,Gapdh,Hmgcr,Cav1,Slc25a4,Nrg1,Slc7a5,Rapgef3,Hsf1,Cflar
GOBP_CARDIOCYTE_DIFFERENTIATION	0.0744926	0.237194	0.397721	1.21613	744	91	Inhba,Tenm4,Fhl2,Rbpj,Lmna,Plec,Sema3c,Efnb2,Tomm70a,Pak1,Pdlim5,Hnrnpu,Acvr1,Parp2,Dhx36,Jag1,Tgfb1,Fhod3,Itgb1,Slc25a4,Nrg1,Yy1,Pdcd4,Sorbs2,Rbm10,Pdgfb,Camk2d,Pin1,Rest,Ddx39b,Hdac2,Tsc1,Kat2a,Ccnd2,Trip10,Vcam1,Kdm6b,Cacybp,Pbrm1,Rara
GOBP_CELL_MORPHOGENESIS	0.0009999	0.0105163	0.373448	1.21556	9	528	Fmnl2,Kif20b,Palld,Foxg1,Dbn1,Fblim1,Etv4,Sh3kbp1,Plxnd1,Nes,Parvb,Col18a1,Enpp1,Ect2,Sema3a,Fmnl3,Plekho1,Epb41l2,Bcl2,Nrp2,Ngf,Stc1,Adarb1,Nptx1,Tubb2b,Flna,Wnt7b,Igf2bp1,Efna5,Vim,Ptprs,Evl,Bdnf,Tiam2,Aurka,Sema6d,Zeb2,Ptk2b,Fmnl1,Stxbp1,Wnt5a,Abl2,Unc5b,Flnb,Matn2,Ano1,Flrt3,Lpar1,Lrp1,Myo10,Epha4,Cd44,Rtn4,Dst,Plec,Cit,Prpf40a,Cdc42ep5,Syne3,Map4k4,Msn,Fn1,Prag1,Apbb2,Myh9,Smarca4,Nbeal2,Sema7a,Kif5c,Tnfrsf12a,Sema3c,Cfdp1,Efnb2,Sipa1,Tpbg,Anapc2,Rnf157,Lratd1,Wdr36,Marcks,Sema4b,Cfl1,Map1s,Lama5,Ext1,Pak1,Rpl24,Rbfox2,Pdlim5,Caprin1,Map6,Coro1c,Klf7,Rock2,Sema3e,Prkca,Ssna1,Igf1r,Smo,Dhx36,Adam10,Rpl4,Sh3glb1,Hdac6,Actb,Ttc3,Dnm1l,Kirrel3,Tgfb1,Stmn1,Hsp90ab1,Lrp8,Sart3,Fam171a1,Nedd4,Abl1,Vcl,Nptn,Itgb1,Neo1,Actn1,Pafah1b1,Ythdf1,Nrg1,Srgap2,Adnp,B3gnt2,Sipa1l1,Map1b,Plxna1,Rac1,Wasf2,Abi1,Pacsin2,Triobp,Fxn,Plxna4,Cttn,Mov10,Tpm1,Plod3,Scrib,Cyfip1,Frmd6,Trio,Zmym4,Wee1,Klk8,Myo9b,Cul3,Pak2,Top2b,Nbl1,Asxl1,Ptpn11,Mapk8ip3,Cdc42ep1,Dpysl2,Src,Zswim6,Clu,Sin3a,Sema4c,Arhgdia,Afg3l2,Crk,Ncam1,Nyap1,Rest,B4galt6,Zfpm1,Hps1,Camsap1,Rab10,Prmt3,Efnb1,Kdm1a,Skil,Nsmf,Zfp335,B4galt5,Actr2,Wasf1,Nckap1,Cacna1a,Smn1,Epha2,Golga2,Zdhhc15
GOCC_MRNA_CLEAVAGE_AND_POLYADENYLATION_SPECIFICITY_FACTOR_COMPLEX	0.205398	0.440908	0.467892	1.21544	1970	18	Nudt21,Cpsf2,Cpsf7,Cstf2,Pip5k1a,Fip1l1,Cpsf6,Cpsf1,Cpsf4
GOBP_CIRCULATORY_SYSTEM_DEVELOPMENT	0.00079992	0.00899048	0.372542	1.21526	7	587	Gjc1,Prrx1,Ltbp1,Adgrg6,Tnnt2,Inhba,Adgra2,Tead2,Ccnb1,Pdlim7,Tenm4,Plxnd1,Arhgap22,Hmga2,Col18a1,Enpp1,Ankrd1,Cdk1,E2f8,Sh3pxd2b,Pxdn,Slc4a7,Ackr3,Fmnl3,Foxm1,Cpe,Vcan,Nrp2,Aqp1,Brca1,Fhl2,Casp3,Tnfaip2,Zfpm2,Stil,Flna,Wnt7b,Sox9,Itga5,Ereg,Fosl1,Dnmt1,Acan,Prrx2,Plpp3,Ptk2b,Rbpj,Ism1,Loxl2,Wnt5a,Ets1,Abl2,Unc5b,Mfge8,Flrt3,Lrp1,Zdhhc16,Ecm1,Elk3,Lmna,Akt3,Rtn4,Plec,Col5a1,Has2,Mtdh,Nras,Ncl,Naa15,Fn1,Pgk1,Pkm,Rps6ka2,Myh9,Smarca4,Card10,Tnfrsf12a,Epn2,Sema3c,Efnb2,Hipk2,Smad3,Anp32b,Tomm70a,E2f7,Rasa1,Amotl1,Cald1,Prmt1,Ext1,Pak1,Gatad2a,Pdlim5,Ywhaz,Hif1a,Ptgs2,Hnrnpu,Ninj1,Nxn,Rock2,Hk2,Grk2,Atp2b4,Sema3e,Prkca,Acvr1,Smo,Parp2,Sox4,Dhx36,Adam10,Dll4,Casp8,Jag1,Hmgb1,Kdm2a,Fbxw7,Tgfb1,Flt1,Brpf1,Vash2,Fhod3,Glmn,Rapgef1,Hspg2,Cav1,Angptl4,Tmem65,Aimp1,Ccbe1,Tcf7l2,Nedd4,Abl1,Itgb1,Plau,Slc25a4,Ccm2,Tgfa,Nrg1,Lif,Ago2,Nf1,Yy1,Zmiz1,Itgav,Pdcd10,Pdcd4,Krit1,Atf7,Sorbs2,Ephb4,Rac1,Wasf2,Plcd3,Sh2b3,Nsd2,Pds5a,Plxna4,Sufu,Atm
GOBP_NEUROGENESIS	9.999e-05	0.0017249	0.369813	1.21516	0	906	Cdk6,Kif20b,Prrx1,Foxg1,Dbn1,Onecut2,Adgrg6,Inhba,Etv4,Phgdh,Racgap1,Tenm4,Plxnd1,Hmga2,Nav1,Enpp1,Ankrd1,Ect2,Asap1,Sema3a,Slc4a7,Lamb1,Gpc1,Bcl2,Zeb1,Nr2f1,Vcan,Nrp2,Lgals1,Ngf,Casp3,Mmd,Adarb1,Nptx1,Tubb2b,Cdk5rap2,Aspm,Flna,Ezh2,Wnt7b,Sox9,Igf2bp1,Efna5,Vim,Ndrg1,Dhfr,Ptprs,Evl,Bdnf,Cip2a,Tiam2,Ccdc88a,Aurka,Axl,Runx2,Insm1,Sema6d,Plpp3,Zeb2,Ptk2b,Rbpj,Clcf1,Tacc3,Stxbp1,Wnt5a,Abl2,Pcsk9,Unc5b,Nme1,Ptpra,S100a10,Matn2,Setx,Ano1,Flrt3,Lpar1,Lrp1,Hmgb2,Itga6,Epha4,E2f1,Timp2,Cd44,Rtn4,Dst,Plec,Cit,Nap1l1,Nup133,Smarce1,Ugdh,Kras,Rap1gap2,Mboat1,Map4k4,Ywhag,Fn1,Ranbp1,Prag1,Apbb2,Smarca4,Srrt,Sema7a,Kif5c,Tnfrsf12a,Uba6,Lamc1,Sema3c,Itga3,Creb3l2,Efnb2,Hipk2,Tpbg,Anapc2,Rnf157,Wdr36,Marcks,Sema4b,Gdpd5,Cfl1,Myc,Prmt1,Tnc,Map1s,Lama5,Alkbh1,Ext1,Pak1,Rpl24,Tcf3,Nde1,Rbfox2,Pdlim5,Ywhaz,Hif1a,Caprin1,Stk24,Map6,Eif4g1,Ckap5,Klf7,Rock2,Grk2,Prpf19,Apcdd1,Sema3e,Prkca,Fubp1,Zcchc24,Cdkn2b,Ssna1,Bin1,Igf1r,Smo,Prkcsh,Nme2,Sox4,Dhx36,Adam10,Eml1,Rpl4,Mapk6,Dll4,Bnip2,Sh3glb1,Hdac6,Actb,Cdc20,Tor1a,Ttc3,Jag1,Dnm1l,Nptxr,Map4,Suz12,Kirrel3,Git1,Zpr1,Kdm2a,Tgfb1,Strap,Stmn1,Flt1,Hsp90ab1,Vash2,Lrp8,Rapgef1,Zfhx3,Xrcc6,Cav1,Dusp10,Wdr5,Tcf7l2,Nedd4,Abl1,Aifm1,Ehd1,Vcl,Tgif1,Nptn,Itgb1,Enc1,Neo1,Pafah1b1,Itgb4,Prmt5,Ythdf1,Nrg1,Srgap2,Lif,Nf1,Zmiz1,Etv6,Adnp,B3gnt2,Gpm6b,Sipa1l1,Nlgn2,Map1b,Samd14,Plxna1,Lsm1,Rac1,Abi1,Dleu2,Dpysl3,Ncs1,Dync1i2,Triobp,Fxn,Slc7a5,Plxna4,Cttn,Sufu,Mov10,Carm1,Ddx56,Dhh,Htra2,Scrib,Nck2,Cyfip1,Tubgcp2,Nck1,Trio,Wee1,Klk8,Camsap2,Ptpn9,Pak2,Top2b,Rela,Pdgfb,Nbl1,Ccnd1,Ptpn11,Mapk8ip3,Dpysl2,P2ry12,Mettl14,Pin1,Micall2,Zswim6,Mrtfa,Sun2,Clu,Sin3a,Sema4c,Eif4e,Ube4b,Ndufs2,Afg3l2,Ppp1cc,Crk,Ncam1,Arhgef7,Nyap1,Itsn1,Rtn3,Rest,B4galt6,Alg10b,Camsap1,Csf1,Nipbl,Cflar,Rab10,Prmt3,Efnb1,Hdac2,Inpp5f,Dtnb,Crkl,Anxa2,Tcf12,Kdm1a,Clip1,Ikbkb,Skil,Tsc1,Chd7,Nsmf,Zfp335,Bicdl1,B4galt5,Actr2,Rrn3,Wasf1,Ifngr1,Nckap1,Cacna1a,Acap3,Smn1,Epha2,Golga2,Dlg5,Zdhhc15,Macf1,Efna4,Gsdme,Hdac1,Ehmt2,Zfp609,Cops2,Agrn,Anxa7
GOMF_RNA_POLYMERASE_ACTIVITY	0.179734	0.409945	0.439127	1.21488	1771	28	Prim1,Prim2,Polr1d,Polr1a,Polr2c,Polr2h,Polr2b,Polr3h,Polr2f,Polr2j,Tent2,Polr3f,Polr3a,Polr3d,Polr1b
GOBP_PLASMA_MEMBRANE_ORGANIZATION	0.0975	0.28061	0.402688	1.21451	974	73	Asap1,Ndrg1,Ahnak,S100a10,Plec,Plscr2,Col5a1,Tpst2,Myof,Myh9,Itga3,Spaca6,Bin1,Sh3glb1,Cav1,Snx9,Pacsin2,Baiap2l1,Cavin2,Mtss1,Stx2,Plscr3,Fnbp1l,Clu,Plscr4
GOBP_IMMUNOGLOBULIN_PRODUCTION_INVOLVED_IN_IMMUNOGLOBULIN_MEDIATED_IMMUNE_RESPONSE	0.139894	0.351223	0.415706	1.21432	1395	47	Enpp1,Exo1,Clcf1,Rif1,Msh6,Atad5,Msh2,Hspd1,Tgfb1,Pms2,Rnf168,Nsd2,Thoc1,Supt6,Ercc1
GOBP_ACTIN_POLYMERIZATION_OR_DEPOLYMERIZATION	0.0537946	0.192872	0.392424	1.21423	537	117	Dbn1,Mical3,Kirrel,Evl,Diaph3,Add2,Ptk2b,Tmsb10,Cit,Capg,Cdc42ep5,Capza1,Myh9,Rasa1,Cfl1,Scin,Bin1,Pfn1,Fhod3,Abl1,Arpc2,Pstpip1,Snx9,Tmod3,Rac1,Abi1,Capn1,Cttn,Baiap2l1,Tpm1,Nck2,Cyfip1,Myadm,Nck1,Pik3r2,Capza2,Mical1,Mtss1,Micall2,Fmn1,Fer,Bag4,Sptan1,Nckap1,Plekhg2,Myo1c,Arpc5l,Lima1,Arpc1b,Rictor,Plekhh2
GOMF_PROTEIN_HETERODIMERIZATION_ACTIVITY	0.0315968	0.137573	0.386954	1.21416	315	160	Top2a,Birc5,Cenpw,Tenm4,Hip1,Bcl2,Bard1,Tubb2b,Nolc1,Smc3,Ran,Aurka,Add2,Tcof1,Fxr1,Taf3,Cenpa,Itga3,Cenps,Phb2,Ext1,Smc1a,Zbtb1,Tcf3,Hif1a,Pdss1,Lsm5,Taf1,Mapk6,Btbd11,Cenpt,Lsm6,Cav1,Bok,Itgb1,Tpm4,Sdcbp2,Gtf2a2,Prmt5,Srgap2,Bcl10,Uba3,Sephs1,Rcc1,Uba2,Tpm1,Fxr2,Pik3r2,Top2b,Pdgfb,Tpm2,Pdgfa,Taf6,Sae1,Hsf1,Mef2d,Nae1,Taf6l,Tcf12,Ikbkb
GOMF_MODIFIED_AMINO_ACID_BINDING	0.160817	0.381625	0.42474	1.21411	1598	37	Asap1,Dhfr,Axl,Mfge8,Tyms,Marcks,Tln1,Anxa5,Hmgb1,Cavin2,Syt8,Prmt3,Appl1,Anxa2,Gsdmd,Scarb1
GOBP_RESPONSE_TO_HYDROGEN_PEROXIDE	0.0977	0.280984	0.40254	1.21406	976	73	Cdkn2a,Ect2,Lig1,Bcl2,Aqp1,Casp3,Ezh2,Axl,Ptk2b,Apex1,Setx,Rack1,Cfl1,Stk24,Hdac6,Abl1,Kpna4,Pdcd10,Capn1,Fxn,Rela,Src,Crk,Hsf1,Hdac2,Ripk1,Mapk7,Zfp277,Ppp2cb,Adam9,Ppp1r15b,Kdm6b,Anxa1,Rps3,Net1,Mapk8
GOBP_DNA_TEMPLATED_TRANSCRIPTION_TERMINATION	0.202265	0.437256	0.463692	1.21397	1946	19	Setx,Xrn2,Dhx9,Cavin1,Ttf2,Prmt5,Wdr82,Scaf4,Scaf8,Zc3h4
GOBP_NEUROBLAST_PROLIFERATION	0.142542	0.354995	0.416912	1.21375	1421	45	Foxg1,Racgap1,Aspm,Bdnf,Cip2a,Nde1,Hif1a,Smo,Eml1,Tgfb1,Itgb1,Pafah1b1,Nf1,Rab10,Kdm1a,Zfp335,Dock7,Acsl6,Arhgef2,Dagla,Numb,Mapk8
GOBP_NEGATIVE_REGULATION_OF_INTRACELLULAR_STEROID_HORMONE_RECEPTOR_SIGNALING_PATHWAY	0.194257	0.428571	0.45024	1.21355	1900	23	Hmga2,Brca1,Smarca4,Phb2,Cnot9,Lbh
GOBP_ENTEROENDOCRINE_CELL_DIFFERENTIATION	0.206334	0.442208	0.471091	1.21348	1973	17	Cdk6,Insm1,Wnt5a,Smo,Rbm4,Men1
GOCC_FILAMENTOUS_ACTIN	0.196556	0.430683	0.456074	1.21335	1905	21	Pdlim7,Smtn,Cd2ap,Pdlim5,Arpc2,Tmod3,Dpysl3,Specc1,Nckap1,Myo1c,Actg1,Pdlim1,Specc1l,Pdlim2
GOBP_CELL_MOTILITY	9.999e-05	0.0017249	0.369408	1.21275	0	848	Fmnl2,Wincr1,Kif20b,Palld,Foxg1,Podxl,Onecut2,Itga2,Adgra2,Sh3kbp1,F2r,Anln,Plxnd1,Nav1,Col18a1,Enpp1,Lgr6,Igfbp3,Rap2b,Myo5a,Sema3a,Ackr3,Lamb1,Peak1,Gpc1,Fmnl3,Plekho1,Bcl2,Nr2f1,Vcan,Pkn3,Nrp2,Aqp1,Stc1,Plat,Adarb1,Tubb2b,Timp1,Aspm,Flna,Mgat3,Sox9,Vim,Fbxo5,Spdl1,Itga5,Plekhg3,Evl,Acan,Ccdc88a,Axl,Add2,Insm1,Sema6d,Abcc1,Plpp3,Zeb2,Ptk2b,Rhoc,Loxl2,Fmnl1,Gcnt1,Wnt5a,Ets1,Stk10,Abl2,Knstrn,Matn2,Apex1,Flrt3,Lpar1,Lrp1,Hmgb2,Itga6,Myo10,Bcar1,Ecm1,Epha4,Rack1,Lmna,Cd44,Akt3,Rtn4,Dst,Plec,Tmsb10,Sap30,C1qbp,Fermt1,Col5a1,Has2,Prpf40a,Map4k4,Kitl,Msn,Fn1,Prag1,Apbb2,Myh9,Smarca4,Card10,Sema7a,Tnfrsf12a,Lamc1,Sema3c,Mta2,Cd2ap,Arhgef5,Itga3,Efnb2,Slk,Smad3,Tpbg,Kif2a,Lratd1,Sema4b,Phb2,Amotl1,Cfl1,Myc,Tnc,Lama5,Alkbh1,Ext1,Pak1,Nde1,Rbfox2,Hif1a,Nup62,Stk24,Ptgs2,Coro1c,Ppard,Ninj1,Spp1,Rock2,Apcdd1,Atp2b4,Sema3e,Nup85,Prkca,Cavin1,Fubp1,Acvr1,Igf1r,Smo,Adam10,Kif14,Dll4,Anxa5,Ifitm1,Pfn1,Hdac6,Actb,Lamc2,Srgap3,Tor1a,Jag1,Dnm1l,Rbbp7,Kirrel3,Pdgfc,Csf2,Hmgb1,Fbxw7,Tgfb1,Flt1,Lrp8,Cav1,Dusp10,Rcc2,Aimp1,Ccbe1,Pip5k1a,Abl1,Gnai2,Irs1,Dock8,Vcl,Itgb1,Neo1,Mif,Plau,Arpc2,Fam89b,Sinhcaf,Gcnt2,Pafah1b1,Itgb4,Ajuba,Oxsr1,Nrg1,Srgap2,Tcaf1,Abr,Ago2,Nf1,Zmiz1,Itgav,Padi2,Pdcd10,Furin,Krit1,Ttbk2,Ccar1,Ephb4,Plxna1,Rac1,Wasf2,Capn1,Gpsm3,Pla2g7,Dpysl3,Pds5a,Gtpbp4,Plxna4,Cttn,Igsf8,Myo18a,Atm,Rin3,Rapgef3,Tpm1,Rap2c,Elp5,Scrib,Nck2,Clasp1,Tubgcp2,Myadm,Nck1,Mgat5,Pik3r2,Rbbp4,Myo9b,Cul3,Top2b,Pdgfb,Nbl1,Pkn2,Wnk1,Ripor1,Fndc3b,Ptpn11,Camk2d,Mapk8ip3,Jam2,Zfp703,Itgb7,Fbln1,P2ry12,Pin1,Src,Zswim6,Mrtfa,Sun2,Sin3a,Pdgfa,Sema4c,Rpl13a,Arhgdia,Crk,Arhgef7,Fer,Cxcl1,Bag4,Csf1,Nipbl,Sbds,Efnb1,Hdac2,Inpp5f,Appl1,Cenpv,Ccl25,Vps13a,Crkl,Nisch,Cdc42bpb,Mia3,Nsmf,Ptpn22,Serpine1,Nckap1,Acap3,Pik3cb,Epha2,Scarb1,Spns2,Dlg5,Mcu,Myo1c,Macf1,Pgf,Tns3,Arpc5l,Hdac1,Lima1,Zfp609
GOBP_NUCLEUS_LOCALIZATION	0.182574	0.413597	0.43826	1.21248	1799	28	Tacc3,Lmna,Lmnb1,Syne3,Fhod1,Bin1,Pafah1b1,Sun2,Dctn1,Dync1h1,Lmnb2,Tmem201,Dock7,Syne2,Hook3,Cep120,Pcm1,Sun1,Ptk2,Fbxw11,Tacc2
GOBP_PROTEOGLYCAN_METABOLIC_PROCESS	0.163029	0.384297	0.424122	1.21234	1620	37	Gpc1,Csgalnact1,Acan,Ndst3,Ugdh,Ext1,Ppard,Slc35d1,Tcf7l2,Chst11,Cant1,Gusb,B4galt7,Dse,Chpf
GOBP_EXPLORATION_BEHAVIOR	0.206646	0.44264	0.475584	1.21164	1964	16	Slc4a7,Abl2,Itga3,Myg1,Nlgn2,Kmt2a
GOBP_POSTSYNAPTIC_MODULATION_OF_CHEMICAL_SYNAPTIC_TRANSMISSION	0.198515	0.432379	0.45537	1.21148	1924	21	Ptk2b,Wnt5a,Eif4a3,Igf1r,Nedd4,Cyfip1,Trio,Eif4e,Tent2,Fmr1,Snx14
GOBP_POSITIVE_REGULATION_OF_INTERFERON_BETA_PRODUCTION	0.196939	0.430902	0.452421	1.21136	1916	22	Hmgb2,Dhx9,Tomm70a,Hmgb1,Polr3g,Ptpn11,Zc3hav1,Ptpn22,Polr3f,Polr3a,Tradd,Polr3d
GOBP_MIRNA_METABOLIC_PROCESS	0.110244	0.302117	0.404862	1.21132	1101	65	Sox9,Fosl1,Gnl3,Ets1,Smarca4,Smad3,Myc,Hif1a,Ppard,Ctcf,Khsrp,Tgfb1,Drosha,Ago2,Yy1,Rc3h2,Rela,Pdgfb,Mrtfa,Snd1,Tent2,Rc3h1,Rest,Hdac2,Nfkb1,Srebf2,Smad1
GOBP_B_CELL_APOPTOTIC_PROCESS	0.198824	0.432583	0.455217	1.21107	1927	21	Aurkb,Bcl2,Cd44,Myc,Slc39a10,Mif,Bcl10,Noc2l
GOBP_RESPONSE_TO_IONIZING_RADIATION	0.0663934	0.2205	0.393453	1.21102	663	105	Rad51ap1,Rad51,Ect2,Topbp1,Bcl2,Bard1,Brca1,Brca2,Fignl1,Rfwd3,Kars,Blm,Msh2,Ifi211,Ints7,Fancd2,Myc,Nucks1,Rpl26,Eef1d,Ticrr,Tnks1bp1,Tgfb1,Xrcc6,Rhno1,Rnf168,Spidr,Atm,Ifi204,Inip,Ercc1,Hsf1,Nipbl,Chek2,Men1,Kdm1a,Rad54l,Tlk2,Wrn,Ccnd2,Ino80,Rad9a,Brcc3,Mta1,Map3k20,Hus1,Abraxas1,Atr,Anxa1
GOBP_NEURON_FATE_COMMITMENT	0.190787	0.423127	0.443923	1.2109	1871	25	Prrx1,Foxg1,Sox9,Rbpj,Dll4,Nrg1,Sufu
GOMF_RIBOSOME_BINDING	0.119124	0.315632	0.4067	1.21075	1190	61	Eri1,Serbp1,Rpsa,Rack1,C1qbp,Eif2s1,Naa15,Dnajc2,Gcn1,Eif6,Eif2a,Eif5a,Gemin5,Ythdf1,Abcf1,Mrps27,Naa10,Sec61a2,Sec61a1,Sbds,Prmt3,Srp72,Tmco1,Srp68,Fmr1,Rictor,Gadd45gip1,Map3k20,Bag6,Gtpbp6,Guf1,Eif3c,Nomo1,Letmd1,Ighmbp2,Efl1,Maip1,Naa16,Oxa1l,Mtif3,Ythdf3
GOBP_MULTICELLULAR_ORGANISM_GROWTH	0.0529947	0.191056	0.390233	1.21017	529	123	Hmga2,Enpp1,Sh3pxd2b,Bcl2,Brca2,Adarb1,Stil,Gpd2,Abl2,Ghr,Suv39h1,Plec,Ankrd11,Ext1,Cdk4,Selenom,Smo,Rpl29,Kdm2a,Gpat4,Ctc1,Tnks2,Tcf7l2,Wwtr1,Ccm2,Ankrd26,Fxn,Atm,Rc3h2,Htra2,Rai1,Zfx,Ercc1,Ptpn11,Mbd5,Afg3l2,Tarbp2,Hsf1,Csf1,Nipbl,Rasal2,Daxx,Chd7,Kat2a,Sos1,Alms1,Notch2,Wdr48,Celf1,Rmi1,Gigyf2,Rara,Sgpl1,Tns2,Sik3,Atxn2,Palb2
GOBP_REGULATION_OF_CATALYTIC_ACTIVITY	9.999e-05	0.0017249	0.368064	1.21006	0	954	Tpx2,Dynap,Itga2,Birc5,F2r,Cdkn2a,Ccna2,Cenpe,Ccnb1,Plxnd1,Nes,Arhgap22,Hmga2,Pbp2,Ect2,Hip1,Rap2b,Asap1,Myo5a,Arhgap42,Mastl,Mcm2,Aurkb,Bcl2,Vcan,Aqp1,Asap2,Ngf,Rasa3,Dock11,Casp3,Mmd,Gchfr,Prss22,Arap3,Adarb1,Timp1,Map2k6,Npm1,Cdk5rap2,Stil,Ezh2,Gins2,Efna5,Ralgps2,Fbxo5,Dhfr,Bub1b,Mcph1,Ereg,Clspn,Rfc3,Tiam2,Ccdc88a,Axl,Btc,Hpf1,Aida,Zeb2,Chtf18,Ptk2b,Pum3,Rhoc,Tbc1d1,Tcim,Wnt5a,Abl2,Plk1,Ghr,Tnfrsf23,Prim2,S100a10,Lpar1,Mad2l1,Rangap1,Lrp1,Hmgb2,Msh6,Itga6,Ecm1,Epha4,Parp1,Timp2,Rack1,Cd44,Plec,Agap1,Plscr2,Tcp1,Plaur,Bicd1,Cdc6,Kras,Rap1gap2,Zc3h15,Ubash3b,Dhx9,Slc39a14,Blm,Npnt,Rptor,Rfc4,Msh2,Map4k4,Kitl,Eif2s1,Hspd1,Ccnf,Ccnb2,Dkc1,Card10,Uaca,Rap1gds1,Rpl5,Arhgef5,Ifi211,Sipa1,Sbf1,Smad3,Rbl1,Ctsl,Anp32b,Rfc5,Abce1,Marcks,Rasa1,Phb2,Myc,Hnrnpd,Pak1,Etaa1,Pcna,Gins1,Hif1a,Nup62,Socs5,Banf1,Apaf1,Ptgs2,Hnrnpu,Coro1c,Csk,Ccne2,Rock2,Pip4k2a,Grk2,Rpl23,Atp2b4,Prkca,Cdkn2b,Bin1,Igf1r,Serpinb6a,Rad50,Kif14,Terf2,Eef1a1,Rasa2,Gcn1,Senp1,Mre11a,Arhgap6,Gins4,Mex3b,Casp8,Lars,Sh3glb1,Actb,Ccng2,Gmip,Nvl,Cdc20,Aimp2,Dnm1l,Prelid1,Slc39a10,Pdgfc,Hmgb1,Fbxw7,Tgfb1,Stmn1,Flt1,Hsp90ab1,Lrp8,Rapgef1,Dap,Xrcc6,Gapdh,Hmgcr,Cav1,Bora,Dusp10,Angptl4,Dcun1d5,Rcc2,Cdkn2d,Bcar3,Pip5k1a,Abl1,Gnai2,Irs1,Rps7,Aifm1,Dock8,Bok,Itgb1,Wwtr1,Traf2,Mif,Cast,Pafah1b1,Ajuba,Snx9,Bub3,Tgfa,Nrg1,Srgap2,Abr,Rrp1b,Nf1,Fam162a,Bcl10,Adnp,Pdcd10,Sipa1l1,Spry4,Furin,Ephb4,Ubxn1,Plxna1,Rac1,Abi1,Casp8ap2,Capn1,Ywhab,Sh2b3,Dgkz,Pip4k2b,Gtpbp4,Prkrip1,Msh3,Fxn,Plxna4,Gramd4,Col7a1,Ifi204,Rapgef3,Htra2,Rap2c,Scrib,Gapvd1,Cct4,Dscc1,Pabpn1,Gpr137b,Mgat5,Pik3r2,Serpinh1,Cblb,Ccnh,Myo9b,Zfp91,Pak2,Ints1,Pdgfb,Wnk1,Zfp622,Cbl,Ripor1,Terf1,Mprip,Ube2s,Ccnd1,Mapk8ip3,Mical1,Cct2,Psme3,Lxn,Tdg,Pin1,Src,Mrtfa,Qars,Rab3gap2,Sbf2,Clu,Pdgfa,Gpr39,Pinx1,Aim2,Tpd52l1,Pdp1,Dusp7,Crk,Arhgef7,Ppp6r3,Ppp1r12a,Hsf1,Ssbp1,Rest,Bag4,Csf1,Cflar,Nek2,Cdc37,Traf4,Tbc1d10a,Ccl25,Birc6,Men1,Crkl,Ralb,Cops8,Ikbkb,Daxx,Ripk1,Tnks,Ccne1,Tsc1,Ptpn22,Socs4,Serpine1,Nfkb1,Pik3cb,Epha2,Trim27,Scarb1,Plscr1,Ppp4r1,Wrn,Ccnd2,Tns3,Aip,Hdac1,Chtop,Smad7,Hnrnpr,Ube2l3,Spindoc,Agrn,Prkag1,Rfc2
GOMF_PROTEIN_LYSINE_N_METHYLTRANSFERASE_ACTIVITY	0.160309	0.381471	0.420667	1.20972	1596	39	Ezh2,Suv39h2,Smyd2,Suv39h1,Kmt5a,Ash2l,Setd5,Wdr5,Kmt2a,Nsd2,Ehmt1,N6amt1,Eef1akmt1,Setdb1,Setd6,Ehmt2,Prdm8,Dot1l,Nsd3,Setd2,Kmt2d,Setd1a,Eef1akmt4,Ash1l,Smyd5,Nsd1
GOBP_MESONEPHRIC_TUBULE_MORPHOGENESIS	0.180293	0.410753	0.432779	1.20944	1783	30	Bcl2,Sox9,Cd44,Npnt,Myc,Lama5,Smo,Tgfb1,Timeless,Fmn1,Lzts2,Pgf,Ctnnbip1
GOBP_KIDNEY_EPITHELIUM_DEVELOPMENT	0.10411	0.29148	0.401305	1.20937	1040	72	Bcl2,Vcan,Aqp1,Wnt7b,Sox9,Basp1,Bdnf,Epha4,Cd44,Npnt,Efnb2,Smad3,Myc,Lama5,Ext1,Smo,Jag1,Tgfb1,Wwtr1,Lif,Timeless,Pdgfb,Asxl1,Mtss1,Fmn1,Lzts2,Ampd2,Smad1,Pgf,Ctnnbip1,Smad7
GOBP_REGULATION_OF_CYTOSOLIC_CALCIUM_ION_CONCENTRATION	0.199469	0.43328	0.448598	1.20913	1951	23	Myo5a,Wnt5a,Marcksl1,Atp2b4,Erc1,Cav1,Bok,Ncs1,Cacna1a,Erc2,Slc8b1
GOBP_INTRINSIC_APOPTOTIC_SIGNALING_PATHWAY_IN_RESPONSE_TO_OXIDATIVE_STRESS	0.171302	0.395661	0.426538	1.20895	1699	34	Bcl2,Melk,Nono,Parp1,Uaca,Hif1a,Stk24,Fbxw7,Pdcd10,Pdk1,Zfp622,Sfpq,Mapk7
GOBP_REGULATION_OF_CELL_MIGRATION_INVOLVED_IN_SPROUTING_ANGIOGENESIS	0.20074	0.434876	0.451388	1.20859	1953	22	Akt3,Card10,Ptgs2,Dll4,Fbxw7,Abl1,Pdcd10,Pik3r2,Stard13,Map2k5,Anxa1,Map3k3,Spred1
GOBP_POSITIVE_REGULATION_OF_LEUKOCYTE_CELL_CELL_ADHESION	0.0516948	0.188811	0.388952	1.20809	516	127	Lgals1,Cbfb,Slc7a1,Smarcc1,Gcnt1,Ets1,Abl2,Cd44,Cd276,Smarce1,Has2,Blm,Sart1,Kitl,Hspd1,Smarca4,Efnb2,Zbtb1,Socs5,Smarcd1,Sox4,Actb,Nfat5,Hmgb1,Tgfb1,Cav1,Actl6a,Dusp10,Abl1,Dock8,Bcl10,Zmiz1,Ephb4,Capn1,Nck2,Nck1,Hlx,Dhps,Rela
GOBP_CELLULAR_RESPONSE_TO_LIGHT_STIMULUS	0.106011	0.295357	0.400859	1.20802	1059	72	Pbk,Aurkb,Aqp1,Timp1,Npm1,Parp1,Eif2s1,Ddb1,Cdc25a,Zbtb1,Pcna,Pold1,Rpl26,Ppid,Dhx36,Sde2,Fbxw7,Nedd4,Rhno1,Rnf168,Yy1,Noc2l,Chek1,Ercc1,Mapk11
GOCC_CATALYTIC_COMPLEX	9.999e-05	0.0017249	0.366193	1.20786	0	1214	Rad18,Top2a,Cdk6,Dtl,Ccna2,Rad51,Ccnb1,Cdk1,Pola1,Cks1b,Eno3,Pole,Ube2c,Dbf4,Rrm2,Rrm1,Bard1,Brca1,Elovl6,Brca2,Casp3,Nolc1,Ezh2,Pola2,Cks2,Prim1,Mybbp1a,Smc5,Gpd2,Snrpe,Mtf2,Exosc8,Lsm2,Smarcc1,Dis3,Eno1,Rnaseh2a,Prim2,Lsm3,Trmt6,Sf3b3,Rangap1,Snrpg,Aebp2,Atad5,Pnn,Cbx5,Uchl5,Pold4,Smc6,Anp32e,Sap30,Rfc1,Plaur,Syncrip,Snrpd1,Kars,Smarce1,Gcsh,Nrip1,Magohb,Baz1b,Dhx9,Blm,Sf3a1,Hnrnpab,Pabpc1,Rfc4,Shoc2,Snrpb2,Rpp30,Sart1,Skp2,Ddx23,Naa15,Ccnf,Ddx1,Taf3,Ccnb2,Ddb1,Pop4,Smarca5,Pkm,Dkc1,Eftud2,Smarca4,Eif4a3,Rpl5,Mta2,Cfdp1,Tpr,Eprs,Anapc2,Raly,Fancd2,Chd3,Prmt1,Capn2,Rtf1,Rars,Pcna,Gatad2a,Cdk4,Nhp2,Gar1,Hnrnpm,Ash2l,Exosc10,Socs5,Setd5,Hnrnpu,Polr1d,Psma7,Dek,Pdss1,Pold1,Cdc5l,Ccne2,Exosc2,Polr1a,Prpf19,Smarcd1,Psmd14,Iars,Acvr1,Psmd6,Igf1r,Hnrnpa1,Wdr74,Anapc11,Sf3a3,Prkcsh,Taf1,Leo1,Cwc22,Hsd17b12,Erh,Erc1,Dhx38,Polr2c,Baz1a,Polr2h,Crnkl1,Ppil1,Pold2,Dgcr8,Casp8,Lars,Csnk2a1,Hdac6,Fam98a,Actb,Pelp1,Ccng2,Brd9,Nvl,Cdc20,Snrpd3,Aimp2,Klhdc2,Gtf2f1,Smg7,Psmb7,Suz12,Rbbp7,Eme1,Prpf6,Fbxw7,Tgfb1,Tbl1x,Carhsp1,Brpf1,Kansl3,Kat7,Anapc1,Glmn,Smg5,Xrcc6,Uxs1,Ino80c,Actl6a,Wdr5,Dcun1d5,Anapc5,Usp22,Cul1,Aimp1,Cdkn2d,Ppp4r2,Afg3l1,Sf3b2,Nedd4,Pop1,Gnai2,Irs1,Polr2b,Psmd2,Enc1,Srrm1,Gatad2b,Traf2,Plau,Anapc7,Sinhcaf,Tsn,Pafah1b1,Pfkm,Drosha,Rnf168,Pole2,Mtrex,Snrpb,Nsmce2,Dda1,Snrpa1,Gtf2a2,Gnb4,Prmt5,Polr3h,Farsa,Dcaf1,Ago2,Ccnk,Ccnt1,Yy1,Ppwd1,Polr2f,Trmt10c,Phf12,Psma5,Dcaf15,Kmt2a,Hnrnpc,Dnttip1,Hmgxb4,Myzap,Polr3g,Brd4,Zzz3,Casc3,Csnk2a2,Ubr2,Hnrnpa3,Naa50,U2af1,Snrnp200,Ing5,Rnmt,Polr2m,Dync1i2,Chd8,Pdk1,Fxn,Exosc1,Psmc2,Gan,Atm,Ascc3,Isy1,Ddx21,Ddx41,Psmd7,Las1l,Psmc1,Uba2,Ppie,Ruvbl1,Taf5,Bcl7c,Nudcd3,Htra2,Rabggtb,Zcchc8,Rbm8a,Elp5,Cdk2ap1,Psmd4,Nck1,Ganab,Gldc,Alyref,Pik3r2,Hcfc1,Cdc16,Tmem183a,Siah1b,Rbbp4,Ccnh,Tex10,Epc2,Spcs3,Cul3,Atg101,Chml,Pcgf3,Ppp2r5c,Naa25,Klhl2,Polr2j,N6amt1,Eea1,Psmc6,Psmd12,Rbm15,Ube2s,Ccnd1,Naa10,Ranbp10,Camk2d,Ppp1ca,Ankrd9,Dars,Psme3,Ubqln4,Mphosph6,Eloc,Prkacb,Rnf2,Kansl2,Phf19,Mettl14,Traf7,Zswim6,Srsf1,Qars,Dctn1,Ino80e,Smg6,Bud31,Ep400,Dpf2,Sin3a,Dhx8,Dcaf13,Zswim4,Ube4b,Ndufs2,Rnaseh2b,Trerf1,Afg3l2,Ppp1cc,Otulin,Cdk11b,Tarbp2,Taf6,Slx4,Dync1h1,Ppp1r12a,Ctr9,Sae1,Chm,Wdr77,Eny2,Ing3,Nat10,Riok1,Cflar,Snrpd2,Snrnp40,Gtf2e2,AA467197,Msl1,Wdr82,Tcea1,Hdac2,Supt3,Txnl1,Med27,Men1,Elp4,Exosc9,Taf6l,Tmem258,Kdm1a,Dlst,Trrap,Ikbkb,Ripk1,Ube2e1,Naa20,Ccne1,Tada3,Chd4,Mocs2,Zfand2a,Zfp335,E2f6,Ppp4r3a,Cd3eap,Dync1li2,Med10,Ndufv1,Socs4,Eef1e1,Atxn7l3,Yeats2,Kat2a,Lsm11,Pcgf6,Pik3cb,Fam98b,Cdk13,Ppp4r1,Spg7,Capns1,Usp14,Cdc27,Frg1,Aqr,Cbx2,Ccnd2,Ino80,Cdc73,Myo1c,Phf20,Klhl42,Nop10,Atp5c1,Ctnnbip1,Ube2d1,Hdac1,Phc2,Gnl3l,Hnrnpr,Fbxo32,Ube2l3,Cnep1r1,Tada2a,Crbn,Prkag1,Taf2,Hnrnpf,Cdc40,Anapc4,Brcc3,Prdm8,Kat6a,Casp2,Sos1,Arid4a,Itch,Cwc25,Ndufs1,Elp1,Papss1,Gon4l,Cand1,Naa35,Atg16l1,Jade1,Sf3a2,Mta1,Med21,Cdk7,Ppp2cb,Atf2,Exosc5,Snw1,Taf5l,Polr3f,Qtrt1,Epc1,Med7,Topors,Brd1,Klhl22,Fzr1,Klhl20,Kansl1,Rprd2,Bptf,Msl3,Psmc3,Rnaseh2c,Cul7,Psmd3,Dctn4,Zc3h13,Taf4,Cdk9,Magoh,Ube2j2,Ppp2r5d,Rprd1b,Ankib1,Pigm,Ppp1r15b,Calm1,Clns1a,Bcas2,Kdm6b,Pafah1b2,Virma,Polr3a,Ruvbl2,Ctdnep1,Rmi1,Kat14,Snrpf,Top3a,Hnrnpk,Cacybp,Elp6,Pbrm1,Prkra,Mbtd1,Cwc27,Psmb4,Brd8,Farsb,Fbxo45,Pop7,Actg1,Sf3b1,Cdk12,Polr3d,Ppp2r2d,Ppp2r2a,Sptssa,Kat6b,Ccni,Polr1b,Rad23b,Prkdc,Ubac1,Srrm2,Ncor2,Hnrnpa2b1,Prpf8,Hint1,Kmt2d,Ube2v1,Vps4b,Anapc10,Gtf2h3,Ccnl1,Psmd1,Cul4b,Amn1,Palb2,Rcor1,Mga,Zbtb7a,Dpm2,Acd,Pcgf5,Clpp,Tcirg1,Eed,Zer1,Polr2d,Mettl3,Vps72,Elp2,Prpf4b,Phf21a,Gmpr2,Med24,Pfkl,Setd1a,Dr1,C9orf72,Eno1b,Pole4,Kdm3a,Cdk14,Kctd5,Pold3,Cdk2
GOCC_RUFFLE_MEMBRANE	0.146909	0.360621	0.413448	1.20773	1465	47	Plekho1,Itga5,Nme1,Eef1a1,Pip5k1a,Itgb1,Arpc2,Itgav,Rac1,Synj2,Tpm1,Aif1l,Src,Cdc37,Myo1c,Macf1,Clasp2,Tirap,Arhgef2,Rps3,Plcg1,Tiam1,Twf1
GOBP_MONOATOMIC_ANION_TRANSMEMBRANE_TRANSPORT	0.182185	0.41342	0.429967	1.20671	1805	31	Abcb1a,Abcb1b,Ano1,Lrrc8a,Ano8,Prkca,Slc12a4,Tcaf1,Grk6,Vdac3,Hk1,Lrrc8b,Ripk1,Ano6,Vdac1
GOCC_HISTONE_DEACETYLASE_COMPLEX	0.111822	0.304139	0.402386	1.20667	1117	67	Cbx5,Anp32e,Sap30,Nrip1,Mta2,Cfdp1,Chd3,Gatad2a,Csnk2a1,Hdac6,Rbbp7,Tbl1x,Gatad2b,Sinhcaf,Phf12,Dnttip1,Ruvbl1,Cdk2ap1,Rbbp4,Ep400,Sin3a,Trerf1,Ing3,Hdac2,Trrap,Chd4,Hdac1,Arid4a,Mta1,Ruvbl2,Brd8,Ncor2,Hint1,Rcor1,Zbtb7a,Phf21a,Kdm3a,Zfp217,Rcor3,Tbl1xr1,Rere,Hdac3,Ing1
GOBP_GLANDULAR_EPITHELIAL_CELL_DIFFERENTIATION	0.172383	0.397242	0.422082	1.20651	1713	37	Cdk6,Sox9,Insm1,Wnt5a,Ext1,Hif1a,Smo,Gpat4,Cav1
GOBP_PEPTIDYL_THREONINE_MODIFICATION	0.1001	0.28442	0.398622	1.20651	1000	77	Pbk,Ttk,Cdk1,Bcl2,Wnt5a,Plk1,Galnt1,Akt3,Rptor,Hipk2,Eif4g1,Rock2,Grk2,Prkca,Acvr1,Csnk2a1,Tnks1bp1,Cad,Tgfb1,Oxsr1,Spred2,Csnk2a2,Ube2k,Chek1,Wnk1,Camk2d
GOBP_TRANSCRIPTION_BY_RNA_POLYMERASE_III	0.161834	0.382604	0.418682	1.2065	1612	40	Mybbp1a,Baz1b,Rptor,Smarca5,Setd5,Dek,Gtf3c4,Snapc1,Dhx36,Polr3h,Polr3g,Chd8,Ddx21,Myo1c,Polr3f,Gtf3c3,Gtf3c6,Sf3b1,Polr3d,Gtf3c1,Bdp1,Gtf3c5,Ice1,Brf2,Maf1,Nab2,Brf1,Tbp,Snapc3,Zc3h8,Snapc4
GOBP_SENSORY_PERCEPTION_OF_MECHANICAL_STIMULUS	0.1112	0.303243	0.401007	1.20606	1111	70	Itga2,Fam107b,Enpp1,Slc4a7,Casp3,Pgap1,Bace1,Ano1,Tmtc4,Myc,Rpl38,Ccdc50,Ppip5k2,Serpinb6a,Tmem120a,Cdkn2d,Cacnb3,Triobp,Rest,Alg10b,Nipbl,Chd7,Ceacam16,Spns2,Gsdme
GOMF_PROTEIN_DOMAIN_SPECIFIC_BINDING	0.00189981	0.0174037	0.371095	1.20599	18	496	Kif20b,Prrx1,Sh3kbp1,Tead2,Cdkn2a,Ccna2,Plxnd1,Hmga2,Chaf1a,Rap2b,Shcbp1,Myo5a,Sh3pxd2b,Plekha2,Cpe,Epb41l2,Bcl2,Rrm1,Nolc1,Basp1,Vim,Evl,Ran,Dnmt1,Tubb5,Ccdc88a,Runx2,Prrx2,Aida,Tfdp1,Tacc3,Stxbp1,Wnt5a,Pmf1,Ghr,Kpnb1,Lpar1,Hmgb2,Bcar1,Epha4,Rack1,Lonp1,Plscr2,Cit,Rfc1,Plaur,Capg,Kras,Ncl,Ywhag,Cct6a,Fn1,Ddb1,Myh9,Cd2ap,Cep250,Itga3,Afap1,Xpo1,Tln1,Cbx3,Fhod1,Tcf3,Nde1,Ywhaz,Hif1a,Nup62,Gpsm2,Hnrnpm,Banf1,Cnot9,Cdc5l,Atp2b4,Rab8b,Hnrnpa1,Khdrbs1,Adam10,Kif14,Erc1,Ap2a2,Zfp106,Arhgap6,Ppil1,Homer3,Casp8,Aatf,Pmepa1,Dnm1l,Wbp11,Gtf2f1,Ptpn12,Tnks1bp1,Kirrel3,Tbl1x,Lbr,Hsp90ab1,Sh3bgrl2,Dap,Gapdh,Rcc2,Tcf7l2,Nedd4,Abl1,Irs1,Trim28,Bok,Itgb1,Actn1,Bcl10,Etv6,St13,Hnrnpc,Sorbs2,Wasf2,Abi1,Ywhab,Dpysl3,Ehmt1,U2af2,U2af1,Chd8,Acp1,Synj2,Rapgef3,Tpm1,Chek1,Nck1,Cblb,Cul3,Cdc25c,Rela,Polr2j,Ets2,Cbl,Ercc1,Terf1,Ptpn11,Mical1,Cnot1,Gusb,Rnf2,Tdg,Src,Plscr3,Srsf1,Lsm4,Mrtfa,Vrk2,Trim16,Fmn1,Sh3bgrl,Ppp1cc,Crk,Ncam1,Ctr9,Cntrob,Hivep1,Nipbl,Strn3,Traf4,Hdac2,Tbc1d10a,Tcf12,Ripk1,Tada3,Skil,Tjp2,Srp72,Ptpn22,Sh3gl1,Pcgf6,Plscr1,Srp68,Lat2,Rabep1,Aip,Ctnnbip1,Hdac1,Ehmt2,Rad9a,Erc2,Casp2,Sos1,Fzd2,Fmr1,Mitd1,Atf2,Luc7l,Ap4m1,Arhgap1,Dvl2,Mdc1,Srsf9,Dnm1,Ehd2,Adam9,Ikzf5,Ist1,Exoc4,Cltc,E2f4,Calm1,Atf4,Tradd,Hnrnpk,Cacybp,Rara,Pde2a,Numa1,Ctnnd1,Prkdc,Trak2,Ldb1,Scaf8,Myo7a,Ilk,Hspa8,Armc10,Srrm2
GOBP_ERBB_SIGNALING_PATHWAY	0.109211	0.300577	0.400523	1.20598	1091	71	Hip1,Sox9,Ereg,Ccdc88a,Btc,Ptk2b,Rbpj,Abl2,Bcar1,Rtn4,Plaur,Nup62,Socs5,Cnot9,Ptpn12,Fbxw7,Tgfb1,Bcar3,Abl1,Tgfa,Nrg1,Snx5,Cblb,Cbl,Ptpn11,Src,Fer,Ralb,Socs4
GOBP_GENERATION_OF_NEURONS	9.999e-05	0.0017249	0.367843	1.20598	0	769	Kif20b,Prrx1,Foxg1,Dbn1,Onecut2,Inhba,Etv4,Phgdh,Racgap1,Tenm4,Plxnd1,Nav1,Enpp1,Ankrd1,Ect2,Asap1,Sema3a,Slc4a7,Lamb1,Bcl2,Zeb1,Nr2f1,Nrp2,Lgals1,Ngf,Casp3,Mmd,Adarb1,Nptx1,Tubb2b,Cdk5rap2,Aspm,Flna,Ezh2,Wnt7b,Sox9,Igf2bp1,Efna5,Vim,Dhfr,Ptprs,Evl,Bdnf,Cip2a,Tiam2,Ccdc88a,Aurka,Axl,Runx2,Insm1,Sema6d,Zeb2,Ptk2b,Rbpj,Stxbp1,Wnt5a,Abl2,Pcsk9,Unc5b,Nme1,Matn2,Setx,Flrt3,Lpar1,Lrp1,Itga6,Epha4,Timp2,Cd44,Rtn4,Dst,Cit,Ugdh,Rap1gap2,Mboat1,Map4k4,Ywhag,Fn1,Ranbp1,Prag1,Apbb2,Sema7a,Kif5c,Tnfrsf12a,Uba6,Lamc1,Sema3c,Itga3,Creb3l2,Efnb2,Hipk2,Tpbg,Anapc2,Rnf157,Wdr36,Marcks,Sema4b,Gdpd5,Cfl1,Prmt1,Tnc,Map1s,Lama5,Alkbh1,Ext1,Pak1,Rpl24,Tcf3,Nde1,Rbfox2,Pdlim5,Ywhaz,Hif1a,Caprin1,Stk24,Map6,Eif4g1,Klf7,Rock2,Sema3e,Prkca,Ssna1,Bin1,Igf1r,Smo,Prkcsh,Nme2,Sox4,Dhx36,Adam10,Eml1,Rpl4,Mapk6,Dll4,Bnip2,Sh3glb1,Hdac6,Actb,Cdc20,Tor1a,Ttc3,Jag1,Dnm1l,Nptxr,Map4,Kirrel3,Git1,Zpr1,Kdm2a,Tgfb1,Strap,Stmn1,Hsp90ab1,Vash2,Lrp8,Rapgef1,Zfhx3,Cav1,Wdr5,Nedd4,Abl1,Aifm1,Ehd1,Vcl,Tgif1,Nptn,Itgb1,Enc1,Neo1,Pafah1b1,Ythdf1,Nrg1,Srgap2,Lif,Nf1,Zmiz1,Adnp,B3gnt2,Gpm6b,Sipa1l1,Nlgn2,Map1b,Samd14,Plxna1,Lsm1,Rac1,Abi1,Dleu2,Dpysl3,Ncs1,Dync1i2,Triobp,Fxn,Plxna4,Cttn,Sufu,Mov10,Carm1,Ddx56,Htra2,Scrib,Nck2,Cyfip1,Tubgcp2,Nck1,Trio,Wee1,Klk8,Camsap2,Ptpn9,Pak2,Top2b,Pdgfb,Nbl1,Ccnd1,Ptpn11,Mapk8ip3,Dpysl2,Mettl14,Pin1,Micall2,Zswim6,Mrtfa,Clu,Sin3a,Sema4c,Eif4e,Ube4b,Afg3l2,Ppp1cc,Crk,Ncam1,Nyap1,Itsn1,Rtn3,Rest,B4galt6,Alg10b,Camsap1,Nipbl,Cflar,Rab10,Prmt3,Efnb1,Hdac2,Inpp5f,Dtnb,Crkl,Tcf12,Kdm1a,Clip1,Ikbkb,Skil,Tsc1,Nsmf,Zfp335,Bicdl1,B4galt5,Actr2,Rrn3,Wasf1,Nckap1,Cacna1a,Acap3,Smn1,Epha2,Golga2,Dlg5,Zdhhc15,Macf1,Efna4,Gsdme,Hdac1,Ehmt2,Zfp609,Cops2,Agrn
GOBP_VIRAL_PROCESS	0.0261974	0.122356	0.380883	1.20575	261	199	Top2a,Tmprss11e,Hmga2,Fam111a,Trim59,Bcl2,Lgals1,Adarb1,Larp7,Axl,Plscr2,Bicd1,Dhx9,Eif3d,Ddb1,Smarca4,Ifi211,Zfp639,Cfl1,Eif3a,Denr,Pcbp2,Banf1,Nucks1,Grk2,Ppid,Rad50,Ppih,Eef1a1,Srpk1,Mre11a,Ifitm1,Tpcn1,Pfn1,Hmgb1,Ssb,Vps37b,Cav1,Resf1,Nedd4,Trim28,Eif3l,Ilf3,Rrp1b,Ccnk,Ccnt1,Itgav,Furin,Csde1,Brd4,Pcbp1,Vps16,Ddx56,Ifi204,Ppie,Hcfc1,Spcs3,Top2b,Cnot7,Pkn2,Chd1,Stom,Setdb1,Fbln1,Tarbp2,Rest,Jpt2,Zc3hav1,Eif3g,Apobec3,Morc2a,Trim27,Plscr1,Eif3b,Ifitm2,Hdac1,Kpna2,Zdhhc20,Fmr1,Atg16l1,Snw1,Rab43,Psmc3,Cdk9,Ubp1,Usp6nl,Ist1,N4bp1,Tardbp,Ptbp1,Trim26,Zdhhc8,Hspa8,Ppia,Tfap4,Vps4b,Mphosph8,Bcl2l11
GOBP_REGULATION_OF_HISTONE_ACETYLATION	0.169599	0.393313	0.420509	1.20573	1686	38	Brca1,Mybbp1a,Baz1b,Smarca5,Dek,Tgfb1,Arid5a,Lif,Noc2l,Eid1,Ddx21,Chek1,Sin3a,Iws1,Myo1c,Tada2a,Nfya,Ruvbl2,Sf3b1
GOBP_ACTIN_FILAMENT_BASED_MOVEMENT	0.130078	0.336475	0.406985	1.20561	1299	57	Dbn1,Tnnt2,Myo5a,Stc1,Flna,Nup155,Evl,Myh9,Bin1,Cav1,Myo1b,Wasf2,Tpm1,Frmd6,Myo9b,Sumo1,Camk2d,Fnbp1l,Sun2
GOBP_NEGATIVE_REGULATION_OF_CELL_PROJECTION_ORGANIZATION	0.0582942	0.203542	0.388873	1.20559	582	122	Sema3a,Nr2f1,Lgals1,Flna,Vim,Ptprs,Evl,Sema6d,Wnt5a,Lpar1,Lrp1,Epha4,Rtn4,Cit,Rap1gap2,Map4k4,Prag1,Sema7a,Sema3c,Itga3,Efnb2,Sema4b,Cfl1,Sema3e,Prkcsh,Map4,Itgb1,Neo1,Pafah1b1,Dleu2,Dpysl3,Dync1i2,Carm1,Klk8,Ptpn9
GOCC_INO80_COMPLEX	0.217028	0.457585	0.478249	1.20556	2051	15	Uchl5,Ino80c,Actl6a,Yy1,Ruvbl1,Ino80e,Ino80,Gon4l,Ruvbl2
GOBP_NEGATIVE_REGULATION_OF_VIRAL_PROCESS	0.132306	0.340046	0.407897	1.20549	1321	55	Hmga2,Fam111a,Trim59,Larp7,Plscr2,Ifi211,Banf1,Rad50,Srpk1,Mre11a,Ifitm1,Resf1,Trim28,Ilf3,Ifi204,Setdb1,Fbln1,Zc3hav1,Apobec3,Morc2a,Trim27,Plscr1,Ifitm2,Ubp1,N4bp1,Trim26,Ppia,Mphosph8,Mndal
GOMF_MOLECULAR_CONDENSATE_SCAFFOLD_ACTIVITY	0.217028	0.457585	0.478201	1.20544	2051	15	Npm1,Hnrnpa1,Ccnt1,Cgas,Nck1,Daxx,Fmr1,Ubqln2,Tardbp,Hnrnpa2b1
GOBP_PROTEIN_STABILIZATION	0.049995	0.185379	0.386943	1.20535	499	135	Cdkn2a,Hip1,Npm1,Flna,Plpp3,Stxbp1,Epha4,Csn3,Rtn4,Tcp1,Ipo9,Cct6a,Hspd1,Naa15,Apbb2,Cct8,Rpl5,Cct5,Smad3,Phb2,Tcf3,Crtap,Rpl23,Smo,Cct3,Sox4,Pfn1,Fbxw7,Tbl1x,Hsp90ab1,Mcm8,Gapdh,Rps7,Pdcd10,Gtpbp4,Cct4,Hcfc1,Ccnh,Tbrg1,Sumo1,Mapk8ip3,Cct2,Morc3,Pin1,Clu,Usp7,Bag4,Chek2,Cdc37,Cct7,Tsc1,Zfp207,Nckap1,Smad7,Atf7ip,Rassf1,Cdk7,Flot2,Prkra,Trim44,Stk3,Ctnnd1,Bag2,Mtrr,Bag6,Ncor2,Sav1,Caml
GOMF_HORMONE_BINDING	0.209632	0.446652	0.456438	1.20534	2023	20	Inhba,Ghr,Pkm,Igf1r,Anxa5
GOBP_POSITIVE_REGULATION_OF_GLUCOSE_METABOLIC_PROCESS	0.204476	0.440571	0.447116	1.20514	2000	23	Ddb1,Hif1a,Hmgb1,Wdr5,Tcf7l2,Irs1,Arpp19,Src,Ppp4r3a,Kat2a
GOBP_REGULATION_OF_RESPONSE_TO_WOUNDING	0.1003	0.284787	0.397426	1.20481	1002	79	F2r,Plat,Flna,Ptprs,Lrp1,Epha4,Plaur,Fermt1,Ubash3b,Tnfrsf12a,Smad3,Hif1a,Stk24,Igf1r,Anxa5,Git1,Hmgb1,Hmgcr,Cav1,Itgb1,Neo1,Plau,Nrg1,Sh2b3,Clasp1,Klk8,Pdgfb,Pdgfa,Prdx2,Crk,Inpp5f,Anxa2,Serpine1,Clasp2,Ano6,Srsf6,Anxa1,Rreb1,Actg1
GOBP_B_CELL_HOMEOSTASIS	0.192616	0.426947	0.435481	1.2048	1898	28	Enpp1,Bcl2,Dock11,Casp3,Cd44,Hif1a,Abl1,Mif,Bcl10,Rc3h2,Rc3h1,Ikbkb,Spns2,Sos1,Ppp2r3c,Caml,Bcl2l11
GOBP_REGULATION_OF_PROTEIN_DEPHOSPHORYLATION	0.137738	0.348207	0.408616	1.20438	1375	53	Mastl,Vcan,Mfhas1,Cdca2,Rock2,Slc39a10,Tgfb1,Gnai2,Ywhab,Mgat5,Mprip,Ppp1r7,Arpp19,Pin1,Ppp6r3,Ppp1r12a,Ikbkb,Tsc1,Nsmf,Cnep1r1,Ppp1r8,Ppp2r5d,Ppp1r15b,Calm1,Ptbp1,Ppia,Sppl3,Ankle2
GOMF_S_ACYLTRANSFERASE_ACTIVITY	0.207177	0.443541	0.452593	1.20409	2008	21	Zdhhc2,Zdhhc16,Ykt6,Zdhhc5,Zdhhc21,Dlst,Zdhhc15,Zdhhc12,Zdhhc20,Zdhhc6,Zdhhc8
GOMF_NUCLEAR_RECEPTOR_COACTIVATOR_ACTIVITY	0.158079	0.377509	0.413532	1.20391	1576	45	Hmga1,Sfr1,Ets1,Cnot9,Usp22,Actn1,Cnot6,Pprc1,Zmiz1,Ccar1,Carm1,Bud31,Trerf1,Wdr77,Eny2,Pus1,Kdm1a,Tada3,Atxn7l3,Rbm14,Slc30a9,Tmf1,Brd8
GOBP_TUBE_MORPHOGENESIS	0.00209979	0.0189	0.370585	1.20386	20	486	Kif20b,Gjc1,Prrx1,Etv4,Adgra2,Tead2,Plxnd1,Arhgap22,Hmga2,Col18a1,Enpp1,E2f8,Pxdn,Ackr3,Fmnl3,Foxm1,Bcl2,Zeb1,Nrp2,Aqp1,Pthlh,Brca1,Casp3,Tnfaip2,Zfpm2,Stil,Flna,Wnt7b,Sox9,Itga5,Ereg,Prrx2,Zeb2,Ptk2b,Rbpj,Ism1,Loxl2,Wnt5a,Ets1,Abl2,Unc5b,Mfge8,Lrp1,Ecm1,Epha4,Elk3,Cd44,Akt3,Rtn4,Kras,Has2,Mtdh,Npnt,Nras,Ncl,Naa15,Fn1,Pgk1,Pkm,Myh9,Smarca4,Card10,Tnfrsf12a,Epn2,Efnb2,Hipk2,Smad3,Rdh10,Ctsl,E2f7,Rasa1,Phb2,Amotl1,Cald1,Cfl1,Myc,Tnc,Lama5,Ext1,Pak1,Gatad2a,Ywhaz,Hif1a,Apaf1,Ptgs2,Ninj1,Rock2,Hk2,Atp2b4,Sema3e,Prkca,Acvr1,Smo,Sox4,Dll4,Casp8,Pfn1,Jag1,Nup50,Hmgb1,Kdm2a,Fbxw7,Tgfb1,Flt1,Brpf1,Vash2,Glmn,Mthfd1l,Hspg2,Cav1,Angptl4,Aimp1,Ccbe1,Tcf7l2,Nedd4,Abl1,Rps7,Tgif1,Itgb1,Plau,Ccm2,Tgfa,Lif,Ago2,Nf1,Bcl10,Zmiz1,Itgav,Pdcd10,Krit1,Ephb4,Wasf2,Plcd3,Sh2b3,Tcf7,Sufu,Rapgef3,Scrib,Hlx,Pik3r2,Timeless,Lgr5,Pdgfb,Cemip2,Ddah1,Rbm15,Ppp1ca,Sars,Vezf1,Mtss1,Stx2,Prkacb,Src,Luzp1,Pdgfa,Sema4c,Fmn1
GOMF_PROTEIN_PHOSPHATASE_2A_BINDING	0.193238	0.427382	0.432945	1.2038	1908	29	Bcl2,Eif4ebp1,Vim,Mfhas1,Cttnbp2nl,Smg7,Smg5,Hmgcr,Ppme1,Strn3,Ppp2r2a,Ankle2,Ppp2ca,Akt1,Ptpa,Rps6kb1
GOBP_NEGATIVE_REGULATION_OF_EPITHELIAL_CELL_APOPTOTIC_PROCESS	0.186119	0.41769	0.428851	1.20357	1844	31	Bcl2,Ngf,Btc,Abl2,Igf1r,Angptl4,Tcf7l2,Abl1,Cast,Krit1,Cflar,Serpine1,Mapk7,Alms1,Srsf6,Tmf1,Lims1
GOMF_MITOGEN_ACTIVATED_PROTEIN_KINASE_BINDING	0.200854	0.434876	0.438678	1.20308	1975	26	Prkg2,Tpr,Prmt1,Tnip1,Dusp10,Abl1,Atf7
GOBP_VASCULAR_ENDOTHELIAL_GROWTH_FACTOR_RECEPTOR_SIGNALING_PATHWAY	0.20462	0.440571	0.443987	1.20278	2001	24	Ptk2b,Bcar1,Myof,Epn2,Hif1a,Flt1,Nedd4,Pdgfb
GOBP_REGULATION_OF_SYNAPSE_STRUCTURE_OR_ACTIVITY	0.0491951	0.183772	0.385531	1.20269	491	141	Dbn1,Arhgap22,Asap1,Nrp2,Efna5,Ptprs,Bdnf,Tubb5,Ptk2b,Wnt5a,Flrt3,Epha4,Tpbg,Anapc2,Marcks,Cfl1,Pdlim5,Ywhaz,Caprin1,Hnrnpm,Setd5,Eif4g1,Rock2,Prkca,Adgre5,Dhx36,Adam10,Tanc1,Cdc20,Dnm1l,Lrp8,Nedd4,Abl1,Itgb1,Pafah1b1,Nrg1,Nf1,Adnp,Sipa1l1,Nlgn2
GOBP_RESPONSE_TO_RADIATION	0.0175982	0.0939679	0.376688	1.20248	175	253	Rad18,Pclaf,Dtl,Pbk,Rad51ap1,Rad51,Ect2,Topbp1,Aurkb,Bcl2,Bard1,Aqp1,Brca1,Brca2,Casp3,Timp1,Npm1,Usp1,Abl2,Fignl1,Msh6,Rfwd3,Parp1,Tipin,Kars,Kras,Blm,Msh2,Eif2s1,Ddb1,Uaca,Cep250,Ifi211,Ints7,Fancd2,Cdc25a,Myc,Ext1,Zbtb1,Pcna,Hif1a,Nucks1,Ckap5,Pold1,Rpl26,Eef1d,Ppid,Ticrr,Dhx36,Tanc1,Ap1s2,Tnks1bp1,Sde2,Fbxw7,Tgfb1,Xrcc6,Hmgcr,Cdkn2d,Nedd4,Rhno1,Nptn,Itgb1,Rnf168,Spidr,Nf1,Yy1,Noc2l,Kmt2a,Atm,Ifi204,Rev1,Chek1,Rela,Inip,Ercc1,Ccnd1,Ppp1ca,Mapk11,Ccdc66,Ube4b,Ppp1cc,Hsf1,Nipbl,Rbm4,Chek2,Men1,Kdm1a,Rad54l,Tlk2,Wrn,Ccnd2,Ino80,Polk,Rad9a
GOBP_SMALL_GTPASE_MEDIATED_SIGNAL_TRANSDUCTION	0.019698	0.10171	0.377384	1.20216	196	238	F2r,Racgap1,Rap2b,Arhgap42,Foxm1,Ngf,Rasa3,Dock11,Rhobtb3,Ralgps2,Tiam2,Ccdc88a,Rhoc,Abl2,Kpnb1,Lpar1,Iqgap3,Timp2,Rtn4,Arhgef3,Kras,Rap1gap2,Cdc42ep5,Nras,Shoc2,Dok1,Map4k4,Kitl,Prag1,Git2,Cd2ap,Itga3,Sipa1,Cyth4,Nup62,Gpsm2,Rock2,Rhebl1,Kif14,Rasa2,Bnip2,Git1,Stmn1,Rapgef1,Bcar3,Abl1,Arhgap19,Dock8,Itgb1,Nrg1,Nf1,Itgav,Sipa1l1,Spry4,Cyth3,Rac1,Wasf2,Dgkz,Rapgef3,Rap2c,Cyfip1,Mras,Myo9b,Cul3,Chml,Cbl,Ripor1,Camk2d,Cdc42ep1,Src,Arhgdia,Crk,Arhgef7,Itsn1,Chm,Csf1,Mapkap1,Nisch,Ralb,Wasf1,Nckap1,Pik3cb,Tns3,G3bp2,Stard13,Phactr4,Sos1,Rassf1,Ppp2cb,Notch2,Arhgap1,Dock7
GOBP_MUSCLE_CELL_DIFFERENTIATION	0.0265973	0.123553	0.3787	1.20165	265	211	Tnnt2,Lamb1,Plekho1,Bcl2,Zeb1,Fhl2,Ezh2,Wnt7b,Sox9,Bdnf,Ereg,Dnmt1,Rbpj,Lmna,Plec,Kras,Npnt,Myof,Myh9,Smarca4,Nid1,Lamc1,Efnb2,Ybx1,Tomm70a,Myc,Capn2,Pak1,Flnc,Pdlim5,Hnrnpu,Ninj1,Acvr1,Krt8,Bin1,Smo,Parp2,Tanc1,Bnip2,Hdac6,Tgfb1,Fhod3,Glmn,Eif5a,Ehd1,Itgb1,Neo1,Slc25a4,Actn1,Nrg1,Yy1,Pdcd4,Tmod3,Sorbs2,Tpm1,Rbm10,Supt6,Pdgfb,Ankrd17,Nln,Camk2d,Krt19,Pin1,Mrtfa,Sema4c,Afg3l2,Tarbp2,Efemp2,Ddx39b,Cflar,Rbm4,Hdac2,Kdm1a,Daxx,Tsc1,Tnpo2,Kat2a,Smad1,Ccnd2
GOBP_POSITIVE_REGULATION_OF_PROTEIN_ACETYLATION	0.184491	0.415114	0.424985	1.20163	1831	33	Brca1,Mybbp1a,Baz1b,Smarca5,Dek,Sox4,Tgfb1,Arid5a,Lif,Cep295,Ddx21,Rapgef3
GOBP_RESPONSE_TO_LEUKEMIA_INHIBITORY_FACTOR	0.1056	0.294828	0.39701	1.20163	1055	77	Hells,Nrp2,Pcolce2,Mtf2,Rif1,Ncl,Smarca5,Mybl2,Ext1,Srm,Hnrnpu,Spp1,Hk2,Rps16,Sdad1,Mrpl15,Nol8,Prdm5,Padi2,B3gnt2,Pdcd10,Spry4,Ubtf,Rnmt,Gldc,Mras
GOMF_KINASE_INHIBITOR_ACTIVITY	0.1905	0.422725	0.42986	1.20128	1884	30	Npm1,Rack1,Itprip,Socs5,Spry4,Ywhab,Prkrip1,Nck1,Wnk1,Qars
GOMF_HISTONE_H3_METHYLTRANSFERASE_ACTIVITY	0.18745	0.418876	0.426096	1.20108	1860	32	Ezh2,Suv39h2,Smyd2,Suv39h1,Ash2l,Setd5,Wdr5,Kmt2a,Nsd2,Ehmt1,Carm1,Setdb1,Ehmt2,Prdm8,Dot1l,Nsd3,Setd2,Kmt2d,Setd1a,Ash1l
GOBP_POSITIVE_REGULATION_OF_B_CELL_ACTIVATION	0.163409	0.384739	0.414188	1.2009	1629	43	Sh3kbp1,Bcl2,Clcf1,Rif1,Atad5,Msh2,Tcf3,Slc39a10,Tgfb1,Pms2,Mif,Nsd2
GOBP_POSITIVE_REGULATION_OF_MONOOXYGENASE_ACTIVITY	0.222951	0.466072	0.476342	1.20075	2107	15	Dhfr,Ptk2b,Kras,Terf2,Pik3cb,Scarb1
GOBP_POSITIVE_REGULATION_OF_MOLECULAR_FUNCTION	0.00019998	0.00291856	0.365996	1.20071	1	807	Tpx2,Dynap,Itga2,Tnnt2,F2r,Cdkn2a,Cenpe,Ccnb1,Plxnd1,Arhgap22,Hmga2,Abcb1a,Ect2,Hip1,Asap1,Myo5a,Arhgap42,Mastl,Aurkb,Bcl2,Asap2,Ngf,Dock11,Mmd,Prss22,Arap3,Abcb1b,Map2k6,Npm1,Stil,Ezh2,Gins2,Ralgps2,Dhfr,Cdt1,Ran,Bdnf,Ereg,Fosl1,Clspn,Rfc3,Tmem132a,Tiam2,Ccdc88a,Axl,Add2,Btc,Plpp3,Zeb2,Chtf18,Ptk2b,Rhoc,Tbc1d1,Tcim,Wnt5a,Eno1,Abl2,Plk1,Ghr,Tnfrsf23,Nme1,Prim2,S100a10,Lpar1,Rangap1,Lrp1,Hmgb2,Msh6,Itga6,Epha4,Parp1,Timp2,Rack1,Agap1,Plscr2,Tcp1,Plaur,Cdc6,Kras,Rap1gap2,Zc3h15,Dhx9,Mtdh,Npnt,Rptor,Rfc4,Msh2,Map4k4,Kitl,Eif2s1,Hspd1,Eif3d,Dkc1,Smarca4,Card10,Uaca,Rap1gds1,Rpl5,Arhgef5,Ifi211,Hipk2,Sipa1,Smad3,Ncbp1,Dnajc10,Ctsl,Anp32b,Rfc5,Marcks,Rasa1,Phb2,Cald1,Cfl1,Myc,Hnrnpd,Traf1,Pak1,Etaa1,Tcf3,Pcna,Gins1,Hif1a,Apaf1,Hnrnpu,Coro1c,Csk,Eif3e,Eif4g1,Rock2,Dnajc9,Atp2b4,Rhebl1,Bin1,Igf1r,Smo,Pacs1,Rad50,Kif14,Terf2,Erc1,Gcn1,Senp1,Mre11a,Arhgap6,Gins4,Mex3b,Casp8,Lars,Pfn1,Sh3glb1,Hdac6,Gmip,Nvl,Cdc20,Aimp2,Prelid1,Slc39a10,Pdgfc,Hmgb1,Fbxw7,Tgfb1,Stmn1,Flt1,Hsp90ab1,Lrp8,Rapgef1,Dap,Xrcc6,Cav1,Bora,Dcun1d5,Rcc2,Tcf7l2,Bcar3,Pip5k1a,Abl1,Gnai2,Irs1,Aifm1,Trim28,Dock8,Bok,Itgb1,Traf2,Mif,Slc25a4,Cacnb3,Ajuba,Snx9,Hspa4,Tgfa,Nrg1,Srgap2,Tcaf1,Pprc1,Abr,Nf1,Fam162a,Bcl10,Adnp,Pdcd10,Sipa1l1,Krit1,Il18rap,Kmt2a,Ephb4,Rac1,Abi1,Casp8ap2,Ywhab,Brd4,Dgkz,Msh3,Fxn,Gramd4,Carm1,Ifi204,Rapgef3,Htra2,Tpm1,Scrib,Cct4,Dscc1,Pabpn1,Myo9b,Ahsa2,Zfp91,Rela,Pdgfb,Sumo1,Rwdd1,Zfp622,Ripor1,Ube2s,Ccnd1,Mapk8ip3,Mark3,Cct2,Psme3,Pin1,Src,Bud31,Cops5,Clu,Pdgfa,Gpr39,Pinx1,Aim2,Tpd52l1,Pdp1,Crk,Arhgef7,Ppp1r12a,Fer,Hsf1,Ssbp1,Rest,Csf1,Cflar,Nek2,Ctbp2,Traf4,Hdac2,Zc3hav1,Tbc1d10a,Ccl25,Men1,Crkl,Ralb,Anxa2,Cops8,Kdm1a,Ikbkb,Daxx,Ripk1,Tnks
GOBP_PRESYNAPTIC_MODULATION_OF_CHEMICAL_SYNAPTIC_TRANSMISSION	0.218055	0.45851	0.458628	1.20071	2098	19	Hip1,Bace1,Git2,Prkca,Git1
GOMF_PEPTIDE_LYSINE_N_ACETYLTRANSFERASE_ACTIVITY	0.17356	0.399038	0.417497	1.20061	1728	39	Esco2,Brca2,Gtf3c4,Taf1,Hat1,Brpf1,Kat7,Naa40,Usp22,Oga,Naa50,Ing3,Kat2a,Tada2a,Kat6a,Jade1,Atf2,Brd1,Msl3,Kat14,Kat6b,Med24,Mettl8,Ncoa3,Clock,Crebbp,Cdyl,Ep300
GOBP_SENSORY_ORGAN_MORPHOGENESIS	0.0792921	0.246032	0.39005	1.20055	792	105	Prrx1,Foxg1,Enpp1,Slc4a7,Bcl2,Zeb1,Aqp1,Sox9,Bdnf,Prrx2,Wnt5a,Col5a1,Hipk2,Myc,Rpl38,Hif1a,Jag1,Pou2f1,Flt1,Bcar3,Abr,Nf1,Yy1,Rac1,Triobp,Scrib,Pdgfb,Ttc39c,Rest,Nipbl,Stra6,Hdac2,Chd7,Aldh1a3,Epha2,Hdac1,Phactr4,Fzd2,Alms1,Notch2,Dvl2,Atf4,Prkra,Sec24b,Myo7a,Sp3,Rbp4,Foxf2
GOBP_POSITIVE_REGULATION_OF_I_KAPPAB_KINASE_NF_KAPPAB_SIGNALING	0.138269	0.34911	0.405759	1.20045	1381	56	S100a4,Abl2,Mtdh,Ddx1,Dhx15,Nup62,Dhx36,Casp8,Gapdh,Abl1,Traf2,Ajuba,Bcl10,Brd4,Inava,Ddx21,Rela,Ankrd17,Ccdc22,Zc3hav1,Ikbkb,Ripk1
GOBP_MICROTUBULE_BASED_PROCESS	0.00129987	0.0129445	0.368122	1.20036	12	575	Tpx2,Kif20b,Ndc80,Pclaf,Plk4,Spc25,Kif11,Tubb6,Birc5,Kif15,Cdca8,Sgo1,Incenp,Kif4,Cenpe,Racgap1,Ccnb1,Kif23,Nav1,Nuf2,Myo5a,Prc1,Dlgap5,Cenph,Aurkb,Nusap1,Brca1,Brca2,Tubb2b,Npm1,Cdk5rap2,Aspm,Stil,Flna,Kif22,Smc3,Efna5,Fbxo5,Kif2c,Spdl1,Mcph1,Kif20a,Tubb5,Ccdc88a,Aurka,Ckap2,Tacc3,Pde4dip,Plk1,Cep192,Knstrn,Haus6,Spag5,Kpnb1,Mad2l1,Ninl,Lmna,Gen1,Dst,Kif18a,Xrn2,Bicd1,Ska1,Espl1,Haus4,Ccnf,Tubg1,Ska3,Ccnb2,Ranbp1,Myh9,Mybl2,Kif5c,Cep250,Cenpa,Slk,Ktn1,Bicd2,Tpr,Kif2a,Xpo1,Cfl1,Chd3,Kifc1,Map1s,Pak1,Smc1a,Nde1,Hif1a,Nup62,Gpsm2,Aunip,Map6,Ntmt1,Hnrnpu,Ckap5,Rock2,Atp2b4,Katnbl1,Ssna1,Map7d1,Kif14,Terf2,Eml1,Copg1,Anxa5,Aaas,Bnip2,Hdac6,Cdc20,Map4,Git1,Tuba1c,Zpr1,Stmn1,Gapdh,Cav1,Bora,Tubgcp6,Abl1,Tuba1b,Stag1,Sass6,Itgb1,Ska2,Pafah1b1,Cep152,Srgap2,Ttbk2,Map1b,Rcc1,Kif18b,Rac1,Clip2,Cep295,Dync1i2,Tuba4a,Clasp1,Tubgcp2,Haus8,Chek1,Wee1,Haus3,Sapcd2,Camsap2,Txndc9,Ranbp10,Spast,Mapk8ip3,Ints13,Sun2,Dctn1,Ccdc66,Memo1,Cdk11b,Arhgef7,Dync1h1,Ppp1r12a,Fer,Cntrob,Nat10,Camsap1,Nek2,Chek2,Sbds,Cep57,Vps13a,Nisch,Clip1,Tnks,Zfp207,Bicdl1,Klc1,Actr2,Dync1li2,Wasf1,Kat2a,Smn1,Sfpq,Spg7,Golga2,Ino80,Tubgcp4,Macf1,Klhl42,Eml4,Agrn,Nubp1,Rbm14,Clasp2,Nedd1,Mapre1,Kifc5b,Fmr1,Tmem201,Rassf1,Haus2,Alms1,Cep350,Phldb1,Cyld,Dock7,Flot2,Drg1,Cul7,Syne2,Hook3,Cltc,Cep120,Dyrk1a,Abraxas1,Ttc21b,Sac3d1,Ppp2r3c,Tmf1,Arhgef2,Pcm1,Mark2,Vbp1,Numa1,Cep131,Sun1,Trak2,Kif3c,Setd2,Hspa8,Rae1,Gas2l3,Zw10,Megf8,Sik3,Rps3,Arhgap21,Cep135,Vps4b
GOBP_REGULATION_OF_FIBROBLAST_MIGRATION	0.205021	0.440571	0.437675	1.20033	2016	26	Aqp1,Mta2,Pak1,Coro1c,Tgfb1,Rcc2,Itgb1,Rac1,Pdgfb,Fer,Bag4,Appl1
GOMF_MODIFICATION_DEPENDENT_PROTEIN_BINDING	0.0526947	0.190632	0.385038	1.20029	526	138	Rad18,Uhrf1,Ncapg2,Ncapd3,Morc4,Mtf2,Msh6,Cbx5,Brd3,Hspd1,Smarca4,Dnajc2,Cbx3,Trim24,Zbtb1,Taf1,Tnip1,Hdac6,Brd9,Suz12,Wdr5,Rnf168,Cbx1,Cgas,Kmt2a,Ubxn1,Brd4,Zzz3,Kdm5a,Ing5,Chd8,Carm1,Agl,Psmd4,Chd1,Ubqln4,Rrp8,Morc3,Phf19,Lrwd1,Dpf2,Ankrd13b,Cdyl2,Otud7b,Ing3,Daxx,Nploc4,Yeats2,Cbx2,Pwwp2a,Brcc3,Aplf,Fmr1,Ubqln2,Spin1,Bptf,Msl3,Zcwpw1,Abraxas1,Phip,Mbtd1,Rad23b,Bag6,Prpf8,Ttll12,Dzip3,Mphosph8,Hdgfl2
GOBP_NEGATIVE_REGULATION_OF_LOCOMOTION	0.0319968	0.13863	0.380246	1.20019	319	185	Dbn1,Igfbp3,Rap2b,Sema3a,Bcl2,Stc1,Adarb1,Timp1,Evl,Acan,Sema6d,Wnt5a,Apex1,Lrp1,Epha4,Sap30,Myh9,Card10,Sema7a,Sema3c,Sema4b,Cfl1,Stk24,Coro1c,Ppard,Atp2b4,Sema3e,Dll4,Ifitm1,Srgap3,Jag1,Rbbp7,Hmgb1,Tgfb1,Cav1,Dusp10,Mif,Sinhcaf,Nrg1,Srgap2,Tcaf1,Abr,Nf1,Padi2,Pdcd10,Krit1,Rac1,Dpysl3,Gtpbp4,Rin3,Tpm1,Rap2c,Clasp1,Pik3r2,Rbbp4,Pdgfb,Nbl1,Fbln1,Pin1,Sin3a,Sema4c,Arhgdia,Crk,Hdac2,Ccl25,Nisch,Mia3,Serpine1,Dlg5,St6gal1,Hdac1,Stard13,Clasp2,Arid4a,Patz1,Map2k5
GOBP_PEPTIDYL_LYSINE_METHYLATION	0.1028	0.289365	0.395197	1.19991	1027	81	Brca1,Ezh2,Mtf2,Rif1,Suv39h2,Smyd2,Suv39h1,Kmt5a,Rtf1,Ash2l,Lcor,Suz12,Kansl3,Wdr5,Kmt2a,Ehmt1,Hcfc1,N6amt1,Eef1akmt1,Setdb1,Kansl2,Phf19,Ctr9,Iws1,Wdr82,Hdac2,Men1,Kdm1a,Zfp335,Phf20,Setd6,Ehmt2,Arid4a,Dot1l,Snw1,Kansl1,Nfya,Mllt10,Setd2,Kmt2d,Eed,Pygo2,Trmt112,Setd1a,Ash1l,Smyd5,Rbbp5,Ncoa6,Mcrs1,Mecp2,Setd7,Nfyb,Kmt5b,Asxl2
GOBP_REGULATION_OF_HAIR_CYCLE	0.223903	0.466891	0.475999	1.19989	2116	15	Inhba,Wnt5a,Fermt1,Smo,Nipbl,Tradd,Numa1
GOMF_KINESIN_BINDING	0.186908	0.418458	0.424346	1.19982	1855	33	Prc1,Kpnb1,Ktn1,Nup62,Actb,Tor1a,Lrp8,Ttbk2,Kif18b,Mapk8ip3,Daxx,Klc1,Tor1b,Trak2,Fam83d,Kif3c,Mapk8,Spag9,Dlg1
GOBP_BRANCHING_MORPHOGENESIS_OF_AN_EPITHELIAL_TUBE	0.0942	0.275059	0.392869	1.19981	941	89	Etv4,Plxnd1,Hmga2,Bcl2,Sox9,Wnt5a,Cd44,Kras,Npnt,Rdh10,Ctsl,Phb2,Myc,Tnc,Lama5,Ext1,Pak1,Sema3e,Acvr1,Smo,Dll4,Tgfb1,Flt1,Abl1
GOBP_NEGATIVE_REGULATION_OF_MUSCLE_CELL_DIFFERENTIATION	0.180529	0.411057	0.41963	1.19951	1794	37	Ezh2,Bdnf,Ereg,Dnmt1,Ybx1,Tomm70a,Pak1,Yy1,Pdcd4,Rbm10,Pdgfb,Ankrd17,Daxx,Tnpo2,Smad1,Ccnd2
GOBP_REGULATION_OF_TRANSFERASE_ACTIVITY	0.00259974	0.0226251	0.36937	1.1995	25	476	Tpx2,Dynap,Cdkn2a,Ccna2,Cenpe,Ccnb1,Hmga2,Ect2,Rap2b,Mastl,Aurkb,Casp3,Mmd,Adarb1,Map2k6,Npm1,Cdk5rap2,Stil,Ezh2,Gins2,Fbxo5,Bub1b,Mcph1,Ereg,Clspn,Rfc3,Ccdc88a,Axl,Btc,Hpf1,Aida,Zeb2,Chtf18,Ptk2b,Pum3,Tcim,Wnt5a,Plk1,Ghr,Prim2,Mad2l1,Epha4,Plec,Tcp1,Cdc6,Kras,Ubash3b,Blm,Rptor,Rfc4,Kitl,Ccnf,Ccnb2,Dkc1,Card10,Rpl5,Arhgef5,Rbl1,Rfc5,Marcks,Phb2,Myc,Hnrnpd,Pak1,Etaa1,Pcna,Gins1,Nup62,Socs5,Banf1,Hnrnpu,Coro1c,Csk,Ccne2,Pip4k2a,Rpl23,Atp2b4,Prkca,Cdkn2b,Igf1r,Rad50,Kif14,Eef1a1,Gcn1,Mre11a,Gins4,Sh3glb1,Actb,Ccng2,Nvl,Cdc20,Dnm1l,Pdgfc,Fbxw7,Tgfb1,Flt1,Hsp90ab1,Lrp8,Xrcc6,Hmgcr,Cav1,Bora,Dusp10,Dcun1d5,Cdkn2d,Abl1,Irs1,Rps7,Wwtr1,Traf2,Mif,Ajuba,Snx9,Bub3,Tgfa,Nrg1,Nf1,Bcl10,Adnp,Pdcd10,Spry4,Ephb4,Rac1,Abi1,Sh2b3,Dgkz,Pip4k2b,Gtpbp4,Prkrip1,Rap2c,Cct4,Dscc1,Pabpn1,Pik3r2,Cblb,Ccnh,Zfp91,Pdgfb,Wnk1,Zfp622,Cbl,Terf1,Ube2s,Ccnd1,Mapk8ip3,Cct2,Pin1,Src,Qars,Clu,Pdgfa,Gpr39,Pinx1,Tpd52l1,Dusp7,Csf1,Nek2,Cdc37,Traf4,Men1,Ralb,Cops8,Daxx,Ripk1,Tnks,Ccne1,Tsc1,Ptpn22,Socs4,Pik3cb,Epha2,Trim27,Ccnd2,Smad7,Ube2l3,Spindoc,Agrn,Prkag1,Rfc2
GOBP_NEGATIVE_REGULATION_OF_STRIATED_MUSCLE_CELL_DIFFERENTIATION	0.212437	0.450951	0.450862	1.19948	2059	21	Ezh2,Bdnf,Ybx1,Tomm70a,Pak1,Yy1,Rbm10,Daxx,Ccnd2
GOBP_REGULATION_OF_CELL_GROWTH_INVOLVED_IN_CARDIAC_MUSCLE_CELL_DEVELOPMENT	0.22264	0.465954	0.465627	1.1994	2129	17	Tomm70a,Pak1,Parp2,Slc25a4,Yy1,Rbm10,Pin1,Ddx39b
GOBP_INFLAMMATORY_RESPONSE_TO_ANTIGENIC_STIMULUS	0.208299	0.445182	0.442714	1.19933	2037	24	Enpp1,Rbpj,Hmgb2,Kars,Ext1,Ahcy
GOBP_LEUKOCYTE_HOMEOSTASIS	0.116512	0.31163	0.398278	1.19922	1164	71	F2r,Enpp1,Bcl2,Dock11,Casp3,Axl,Tnfrsf23,Cd44,Kitl,Ccnb2,Hif1a,Hmgb1,Tgfb1,Abl1,Mif,Nf1,Bcl10,Sh2b3,Rc3h2,Rps6,Prdx2,Rc3h1,Csf1,Men1,Ikbkb,Skil,Pik3cb,Spns2,Sos1,Ppp2r3c,Anxa1,Caml,Bcl2l11,Tcirg1,Bap1,Lipa,Cxcl5,Bak1,Akt1,Ahr,Ppp3cb
GOBP_REGULATION_OF_HYDROLASE_ACTIVITY	0.00219978	0.0197439	0.369161	1.1992	21	488	Itga2,Birc5,F2r,Cdkn2a,Plxnd1,Arhgap22,Pbp2,Ect2,Hip1,Asap1,Arhgap42,Mastl,Vcan,Aqp1,Asap2,Ngf,Rasa3,Dock11,Gchfr,Prss22,Arap3,Timp1,Npm1,Ezh2,Efna5,Ralgps2,Tiam2,Ptk2b,Rhoc,Tbc1d1,Wnt5a,Abl2,Tnfrsf23,S100a10,Lpar1,Rangap1,Lrp1,Hmgb2,Itga6,Ecm1,Epha4,Timp2,Rack1,Cd44,Agap1,Plaur,Bicd1,Rap1gap2,Zc3h15,Slc39a14,Npnt,Map4k4,Eif2s1,Hspd1,Uaca,Rap1gds1,Rpl5,Arhgef5,Ifi211,Sipa1,Sbf1,Smad3,Ctsl,Anp32b,Abce1,Marcks,Rasa1,Phb2,Myc,Pcna,Apaf1,Ptgs2,Coro1c,Rock2,Grk2,Bin1,Serpinb6a,Terf2,Rasa2,Senp1,Arhgap6,Mex3b,Casp8,Lars,Gmip,Prelid1,Slc39a10,Hmgb1,Stmn1,Flt1,Rapgef1,Dap,Gapdh,Cav1,Angptl4,Rcc2,Cdkn2d,Bcar3,Pip5k1a,Abl1,Gnai2,Aifm1,Dock8,Bok,Itgb1,Cast,Pafah1b1,Ajuba,Snx9,Srgap2,Abr,Rrp1b,Nf1,Fam162a,Bcl10,Sipa1l1,Furin,Ubxn1,Plxna1,Casp8ap2,Plxna4,Gramd4,Col7a1,Ifi204,Rapgef3,Htra2,Scrib,Gapvd1,Gpr137b,Mgat5,Serpinh1,Cblb,Myo9b,Pak2,Ints1,Wnk1,Ripor1,Terf1,Mprip,Mical1,Psme3,Lxn,Tdg,Pin1,Src,Mrtfa,Rab3gap2,Sbf2,Aim2,Crk,Arhgef7,Ppp6r3,Ppp1r12a,Hsf1,Rest,Bag4,Cflar,Tbc1d10a,Ccl25,Birc6,Men1,Crkl
GOBP_CELLULAR_COMPONENT_DISASSEMBLY	0.0137986	0.0779719	0.374421	1.19917	137	280	Tpx2,Top2a,Cdkn2a,Nes,Cdk1,Igfbp3,Sh3pxd2b,Mical3,Casp3,Atg9b,Kif2c,Evl,Aurka,Add2,Ckap2,Smarcc1,Ets1,Plk1,Setx,Lix1l,Ssrp1,Wipi1,Epha4,Kif18a,Capg,Smarce1,Map4k4,Capza1,Vrk1,Myh9,Smarca4,Lamc1,Supt16,Abce1,Phb2,Cfl1,Myc,Phf23,Map1s,Denr,Hif1a,Scin,Apaf1,Gspt1,Hk2,Rpl23,Smarcd1,Igf1r,Kif14,Wdr45b,Hdac6,Fundc2,Dnm1l,Fbxw7,Stmn1,Eif5a,Aifm1,Bok,Itgb1,Arpc2,Slc25a4,Pafah1b1,Oga,Nrg1,Ttbk2,Tmod3,Map1b,Kif18b,Vps16,Cttn,Tecpr1,Htra2,Tpm1,Clasp1,Acin1,Camsap2,Grwd1,Capza2,Spast,Mical1,Wipi2,Ubqln4,Huwe1,Dctn1,Dhx8
GOBP_MOLTING_CYCLE	0.120224	0.317537	0.399346	1.19889	1201	68	Inhba,Myo5a,Bcl2,Sox9,Rbpj,Wnt5a,Fermt1,Lamc1,Ctsl,Lama5,Ext1,Ptgs2,Ppard,Nsun2,Apcdd1,Smo,Gorab,Nf1,Lgr5,Rela,Pum2,Pdgfa,Nipbl,Hdac2,Zdhhc21,Hdac1,Sos1,Tradd,Numa1,Foxq1,Ldb1,Sav1
GOBP_OSSIFICATION	0.030197	0.134016	0.379097	1.19877	301	193	Cdk6,Ank,Pdlim7,Enpp1,Igfbp3,Sh3pxd2b,Bcl2,Pthlh,Fhl2,Cbfb,Stc1,Map2k6,Wnt7b,Sox9,Fbxo5,Csgalnact1,Runx2,Ptk2b,Rbpj,Wnt5a,Fignl1,Ecm1,Lmna,Suv39h1,Cd276,Sgms2,Npnt,Smad3,Ext1,Rpl38,Ltbp3,Hif1a,Ptgs2,Spp1,Acvr1,Smo,Erh,Dhx36,Ifitm1,Jag1,Git1,Tgfb1,Hspg2,Tcf7l2,Wwtr1
GOBP_CYTOSOLIC_PATTERN_RECOGNITION_RECEPTOR_SIGNALING_PATHWAY	0.172504	0.397293	0.415274	1.1986	1718	41	Ptprs,Rtn4,C1qbp,Phb2,Cav1,Inava,Gramd4,Rela,Ankrd17,Pum2,Otulin,Zc3hav1,Nploc4,Ptpn22,Tkfc,Havcr2,Tirap,Rab7b
GOBP_LEUKOCYTE_ADHESION_TO_VASCULAR_ENDOTHELIAL_CELL	0.194543	0.428614	0.428763	1.19821	1924	30	Add2,Gcnt1,Ets1,Ext1,Nfat5,Itgb1,Capn1,Rela,Jam2,Itgb7,Ccl25,Zdhhc21
GOBP_PROTEIN_K63_LINKED_DEUBIQUITINATION	0.211161	0.448717	0.442034	1.19749	2065	24	Bard1,Brca1,Shmt2,Otud4,Psmd14,Stambpl1,Otud5,Otud7b,Usp16,Brcc3,Cyld,Abraxas1
GOBP_DEOXYRIBONUCLEOTIDE_CATABOLIC_PROCESS	0.224419	0.467603	0.469896	1.19715	2133	16	Upp1,Dut,Cda,Dctpp1,Dnph1,Nt5c2,Nt5c3,Nt5c,Dpys,Samhd1
GOCC_TRANSFERASE_COMPLEX	0.00129987	0.0129445	0.366588	1.19704	12	609	Rad18,Cdk6,Dtl,Ccna2,Rad51,Ccnb1,Cdk1,Pola1,Cks1b,Pole,Ube2c,Dbf4,Bard1,Brca1,Elovl6,Brca2,Ezh2,Pola2,Cks2,Prim1,Smc5,Snrpe,Mtf2,Prim2,Trmt6,Sf3b3,Rangap1,Snrpg,Aebp2,Cbx5,Pold4,Smc6,Snrpd1,Skp2,Naa15,Ccnf,Taf3,Ccnb2,Ddb1,Pkm,Anapc2,Prmt1,Rtf1,Pcna,Cdk4,Ash2l,Socs5,Setd5,Polr1d,Pdss1,Pold1,Ccne2,Polr1a,Acvr1,Igf1r,Anapc11,Taf1,Leo1,Hsd17b12,Erh,Erc1,Polr2c,Polr2h,Pold2,Csnk2a1,Actb,Pelp1,Ccng2,Cdc20,Snrpd3,Klhdc2,Gtf2f1,Suz12,Rbbp7,Fbxw7,Tgfb1,Brpf1,Kansl3,Kat7,Anapc1,Glmn,Xrcc6,Ino80c,Actl6a,Wdr5,Dcun1d5,Anapc5,Usp22,Cul1,Cdkn2d,Nedd4,Irs1,Polr2b,Enc1,Traf2,Anapc7,Pfkm,Rnf168,Pole2,Snrpb,Nsmce2,Dda1,Gtf2a2,Prmt5,Polr3h,Dcaf1,Ccnk,Ccnt1,Polr2f,Trmt10c,Dcaf15,Kmt2a,Myzap,Polr3g,Brd4,Zzz3,Csnk2a2,Ubr2,Naa50,Ing5,Rnmt,Polr2m,Chd8,Gan,Las1l,Ruvbl1,Taf5,Rabggtb,Pik3r2,Hcfc1,Cdc16,Tmem183a,Rbbp4,Ccnh,Tex10,Epc2,Cul3,Atg101,Chml,Pcgf3,Naa25,Klhl2,Polr2j,N6amt1,Eea1,Rbm15,Ube2s,Ccnd1,Naa10,Ranbp10,Ankrd9,Eloc,Prkacb,Rnf2,Kansl2,Phf19,Mettl14,Traf7,Zswim6,Ep400,Dcaf13,Zswim4,Ube4b,Otulin,Cdk11b,Taf6,Ctr9,Chm,Wdr77,Eny2,Ing3,Riok1,Snrpd2,Gtf2e2,Msl1,Wdr82,Tcea1,Hdac2,Supt3,Med27,Men1,Taf6l,Tmem258,Dlst,Trrap,Ikbkb,Ube2e1,Naa20,Ccne1,Tada3,Zfp335,E2f6,Cd3eap,Med10,Socs4,Atxn7l3,Yeats2,Kat2a,Pcgf6,Pik3cb,Cdk13,Cdc27,Cbx2,Ccnd2,Cdc73,Phf20,Klhl42,Ube2d1,Phc2,Fbxo32,Ube2l3,Tada2a,Crbn,Prkag1,Taf2,Anapc4,Brcc3,Prdm8,Kat6a,Itch,Papss1,Cand1,Naa35,Atg16l1,Jade1,Med21,Cdk7,Atf2,Snw1,Taf5l,Polr3f,Qtrt1,Epc1,Med7,Topors,Brd1,Klhl22,Fzr1,Klhl20,Kansl1,Rprd2,Msl3,Cul7,Zc3h13,Taf4,Cdk9,Ube2j2,Rprd1b,Ankib1,Pigm,Clns1a,Kdm6b,Virma,Polr3a,Ruvbl2,Kat14,Snrpf,Cacybp,Mbtd1,Brd8,Fbxo45,Actg1,Cdk12,Polr3d,Sptssa,Kat6b,Ccni,Polr1b,Prkdc,Ubac1,Kmt2d,Ube2v1,Anapc10,Gtf2h3,Ccnl1,Cul4b,Amn1,Mga,Zbtb7a,Dpm2,Pcgf5,Eed,Zer1,Polr2d,Mettl3,Vps72,Med24,Pfkl,Setd1a,Dr1,C9orf72,Pole4,Cdk14,Kctd5,Pold3,Cdk2
GOMF_DNA_ENDONUCLEASE_ACTIVITY	0.209291	0.44616	0.436408	1.19686	2058	26	Fen1,Exo1,Apex1,Gen1,Rad50,Mre11a,Eme1,Ercc1,Rbbp8,Dnase2a,Aplf,Xrcc1,Ptbp1,Rps3,N4bp2,Ankle1,Xrcc4
GOBP_POSITIVE_REGULATION_OF_LYMPHOCYTE_ACTIVATION	0.0471953	0.178967	0.381802	1.19678	471	156	Ulbp1,Sh3kbp1,Bcl2,Lgals1,Cbfb,Slc7a1,Axl,Clcf1,Smarcc1,Rif1,Abl2,Atad5,Cd276,Smarce1,Blm,Msh2,Sart1,Kitl,Hspd1,Smarca4,Efnb2,Zbtb1,Tcf3,Socs5,Smarcd1,Sox4,Actb,Slc39a10,Hmgb1,Tgfb1,Pms2,Xrcc6,Cav1,Actl6a,Dusp10,Abl1,Dock8,Mif,Bcl10,Zmiz1,Ephb4,Nsd2,Nck2,Nck1,Hlx,Dhps
GOMF_TRANSCRIPTION_COREGULATOR_ACTIVITY	0.00959904	0.0596151	0.371547	1.19649	95	340	Hmga1,Hmga2,Gmnn,Ankrd1,Brca1,Fhl2,Zfpm2,Cbfb,Npm1,Ezh2,Basp1,Mybbp1a,Sfr1,Psip1,Ets1,Eno1,Pmf1,Yaf2,Apex1,Hmgb2,Aebp2,Tcerg1,Sap30,Nrip1,C1qbp,Dhx9,Mtdh,Ddx1,Pkm,Smarca4,Mta2,Hipk2,Raly,Fhl3,Trim24,Rad54l2,Kmt5a,Hdgf,Rbfox2,Zfp451,Setd5,Cnot9,Hnrnpu,Nucks1,Smarcd1,Lcor,Taf15,Nme2,Ddx54,Cebpz,Prpf6,Hmgb1,Kdm2a,Tbl1x,Npat,Thrap3,Mms19,Usp22,Trim28,Wwtr1,Actn1,Ajuba,Arid5a,Prmt5,Nrg1,Cnot6,Pprc1,Rrp1b,Bcl10,Zmiz1,Tcf20,Noc2l,Phf12,Ccar1,Eid1,Casp8ap2,Brd4,Kdm5a,Carm1,Pa2g4,Ifi204,Ruvbl1,Rap2c,Hcfc1,Cnot7,Asxl1,Ssbp3,Bclaf3,Ccnd1,Rybp,Med15,Rbbp8,Tdg,Mrtfa,Bud31,Cops5,Sin3a,Trerf1,Med13l,Taf6,Cdyl2,Wdr77,Eny2,Zfpm1,Ctbp2,Supt3,Med27,Riox2,Taf6l,Pus1,Kdm1a,Trrap,Daxx,Tada3,Nmi,Med10,Atxn7l3,Kat2a,Nfkb1,Ccdc124,Trim27,Dhrs7b,Aip,Hdac1,Ube2l3,Cops2,Tada2a,Usp16,Rbm14,Atf7ip,Prdm8,Kat6a,Gon4l,Jade1,Mta1,Med21,Mier1,Med22,Dot1l,Snw1,Taf5l,Med7,Slc30a9,Irf2bpl,Dyrk1a,Ruvbl2,Tmf1,Tfb2m,Tcf25,Maged1,Brd8,Eid2,Kat6b,Maml2,Ldb1,Sertad2,Ncor2,Kmt2d,Pdlim1,Edf1,Rcor1,Hdgfl2,Asah1,Bcorl1,Med24,Tle3,Med14,Eno1b,Kdm3a,Bclaf1,Ddx17,Phb,Med4,Med12,Btaf1,Tada1,Nab1,Rcor3,Ptpn14,Ewsr1,Pias4,Hmga1b,Irf2bp2,Med6,Nsd1,Tbl1xr1,Mrtfb,Rere,Usp21,Ncoa6,Cbfa2t2,Hdac3,Cenpj,Smarca2,Akirin2,Mecp2,Ncoa3,Tfap2a,Mier2,Trim37,Kdm5b,Kdm2b,Arl2bp,Flywch1,Hdac4,Sin3b,Med30,Scai,Trim8,Crebbp,Nab2,Taf11,Cdyl,Zmynd8,Gps2,Ep300,Rbck1,Kdm3b,C1d,Med17
GOBP_BIOMINERAL_TISSUE_DEVELOPMENT	0.1172	0.313054	0.396273	1.19636	1171	74	Ank,Enpp1,Pthlh,Sox9,Fbxo5,Ptk2b,Ecm1,Suv39h1,Cd276,Sgms2,Smad3,Ltbp3,Hif1a,Ptgs2,Spp1,Acvr1,Tgfb1,Tcf7l2
GOBP_APOPTOTIC_PROCESS	9.999e-05	0.0017249	0.363214	1.19628	0	1088	Tpx2,Top2a,Hells,Dynap,Inhba,Sh3kbp1,Birc5,E2f3,F2r,Cdkn2a,Plxnd1,Nes,Hmga2,Col18a1,Enpp1,Ankrd1,Cdk1,Ect2,Hip1,Igfbp3,Sema3a,Ackr3,Mcm2,Aurkb,Bcl2,Bard1,Aqp1,Lgals1,Ngf,Brca1,Fhl2,Brca2,Casp3,Adarb1,Nptx1,Timp1,Map2k6,Serbp1,Npm1,Bcl2l15,Stil,Flna,Wnt7b,Sox9,Set,Itga5,Melk,Mybbp1a,Bub1b,Bdnf,Fosl1,Dnmt1,Aurka,Axl,Tns4,Btc,Ckap2,Styk1,Rsl1d1,Ptk2b,Bub1,Bace1,Tfdp1,Clcf1,Tcim,Stxbp1,Wnt5a,Ets1,Eno1,Abl2,Plk1,Pcsk9,Unc5b,Tnfrsf22,Tnfrsf23,Trim35,Fignl1,Apex1,Setx,Lpar1,Mad2l1,Lrp1,Hmgb2,Msh6,Zdhhc16,Itga6,Nono,Atad5,Parp1,E2f1,Rack1,Lmna,Cd44,Plscr2,Anp32e,Pea15a,Cit,Tcp1,Plekho2,Plaur,Kras,C1qbp,Mtdh,Blm,Msh2,Ncl,Map4k4,Kitl,Eif2s1,Skp2,Hspd1,Htra1,Naa15,Fn1,Ddb1,Apbb2,Rps6ka2,Smarca4,Krt18,Card10,Mybl2,Uaca,Tnfrsf12a,Ggct,Cfdp1,Stk17b,Ifi211,Slk,Hipk2,Smad3,Tmtc4,Cdca7,Dnajc10,Rnf157,Ctsl,Anp32b,Tomm70a,Marcks,Rasa1,Phb2,Itprip,Myc,Card19,Capn2,Trim24,G2e3,Traf1,Map1s,Alkbh1,Pak1,Hdgf,Rps3a1,Cdk4,Hif1a,Scin,Nup62,Rad21,Stk24,Apaf1,Ptgs2,Ppard,Spp1,Rpl26,Rock2,Hk2,Grk2,Ybx3,Sema3e,Prkca,Acvr1,Krt8,Bin1,Igf1r,Rnps1,Smo,Parp2,Ctnnbl1,Nme2,Ppid,Sox4,Adam10,Kif14,Rbm25,Mllt11,Tia1,Senp1,Mre11a,Phlpp1,Anxa5,Casp8,Bnip2,Sh3glb1,Tnfaip8,Csnk2a1,Aatf,Actb,Aimp2,Dnm1l,Prelid1,Snx6,Slc39a10,Api5,Csf2,Hmgb1,Zpr1,Kdm2a,Fbxw7,Tgfb1,Pla2g4a,Hsp90ab1,Lrp8,Dap,Eif5a,Gapdh,Hmgcr,Cav1,Actl6a,Aars,Angptl4,Smndc1,Cul1,Aimp1,Cdkn2d,Tcf7l2,Abl1,Gnai2,Rps7,Aifm1,Dock8,Bok,Ptrh2,Itgb1,Ier3,Traf2,Mif,Cast,Slc25a4,Shf,Tpt1,Cdk19,Dap3,Tgfa,Nrg1,Ptma,Rrp1b,Nf1,Fam162a,Bcl10,Etv6,Itgav,Adnp,Noc2l,Pdcd10,Pdcd4,Krit1,Ccar1,Atf7,Casp8ap2,Capn1,Chst11,Csnk2a2,Tcf7,Ing5,Chd8,Thoc1,Pdk1,Fxn,Slc7a5,Cttn,Zc3hc1,Gramd4,Myo18a,Atm,Pa2g4,Dido1,Ifi204,Ruvbl1,Bcl7c,Rapgef3,Htra2,Scrib,Ube2k,Nck2,Rbm10,Chek1,Acin1,Nck1,Yme1l1,Ciapin1,Rps6,Siah1b,Epc2,Cul3,Utp11,Pak2,Ints1,Rela,Ppp2r5c,Pkn2,Zfp622,Vps35,Cbl,Ccnd1,Camk2d,Mapk8ip3,Ppp1ca,Mical1,Rybp,Psme3,Ddx42,Ddx47,Rrp8,Pin1,Traf7,Src,Plscr3,Mrtfa,Qars,Rbm5,Cops5,Clu,Ep400,Dpf2,Sin3a,Prdx2,Pim3,Polb,Aim2,Tpd52l1,Ube4b,Usp7,Cdk11b,Arhgap10,Arhgef7,Taf6,Itsn1,Rtn3,Usp42,Hsf1,Rest,Ing3,Bag4,Cflar,Hk1,Mef2d,Chek2,Nae1,Traf4,Hdac2,Mapkap1,Timm50,Birc6,Men1,Crkl,Psmg2,Tomm22,Nisch,Ralb,Tmem258,Kdm1a,Trrap,Daxx,Ripk1,Skil,Nsmf,Prune2,Aldh1a3,Tnfaip8l1,Rrn3,Eef1e1,Serpine1,Cacna1a,Nfkb1,Pik3cb,Epha2,Sfpq,Mapk7,Plscr1,Wrn,Dlg5,Rabep1,Ccnd2,Cdc73,Ube2z,St6gal1,Dnase2a,Gsdme,Hdac1,Fbxo32,Agrn,Rad9a,Tomm40,Zfp830,Casp2,Itch,Map2k5,Dele1,Fmr1,Ndufs1,Naa35,Tnfrsf21,Jade1,Tnfrsf10b,Rictor,Alms1,Faim,Ppp2cb,Atf2,Snw1,Anp32a,Ifit2,Epc1,Notch2,Zfas1,Tmbim1,Cyld,Egln1,Topors,Map2k7
GOBP_REGULATION_OF_MULTICELLULAR_ORGANISMAL_DEVELOPMENT	0.00059994	0.00717289	0.365145	1.19626	5	738	Prkg2,Cdk6,Foxg1,Dbn1,Inhba,Etv4,Adgra2,Ank,Cdkn2a,Racgap1,Ccnb1,Tenm4,Plxnd1,Hmga2,Enpp1,Cdk1,Sema3a,Zeb1,Aqp1,Ngf,Pthlh,Brca1,Zfpm2,Cbfb,Aspm,Ezh2,Wnt7b,Sox9,Efna5,Vim,Fbxo5,Itga5,Ptprs,Bdnf,Cip2a,Tiam2,Axl,Runx2,Sema6d,Zeb2,Ptk2b,Rbpj,Clcf1,Ism1,Tcim,Loxl2,Smarcc1,Wnt5a,Ets1,Nme1,Ptpra,S100a10,Flrt3,Lrp1,Hmgb2,Ecm1,Epha4,Uchl5,E2f1,Cd44,Akt3,Rtn4,Suv39h1,Cit,Nap1l1,Cd276,Smarce1,Kras,Sgms2,Fermt1,Ubash3b,Mtdh,Nras,Glg1,Sart1,Kitl,Fn1,Pgk1,Pkm,Smarca4,Srrt,Sema7a,Tnfrsf12a,Epn2,Sema3c,Hipk2,Smad3,Tpbg,Anapc2,Tomm70a,Marcks,Fancd2,Sema4b,Cfl1,Myc,Prmt1,Lnpk,Lama5,Pak1,Zbtb1,Rbfox2,Ltbp3,Hif1a,Caprin1,Scin,Map6,Socs5,Ppard,Ninj1,Zfp36l2,Klf7,Rock2,Hk2,Prpf19,Atp2b4,Sema3e,Smarcd1,Prkca,Zcchc24,Acvr1,Cdkn2b,Bin1,Smo,Parp2,Leo1,Nme2,Adgre5,Sox4,Dhx36,Adam10,Kif14,Inpp4b,Hmgb3,Rpl4,Dll4,Senp1,Casp8,Eif6,Sh3glb1,Actb,Jag1,Dnm1l,Prelid1,Hmgb1,Zpr1,Fbxw7,Tgfb1,Flt1,Brpf1,Vash2,Kat7,Lrp8,Xrcc6,Ino80c,Cav1,Actl6a,Dusp10,Wdr5,Ccbe1,Tcf7l2,Abl1,Vcl,Tgif1,Nptn,Itgb1,Wwtr1,Slc25a4,Pafah1b1,Drosha,Ccm2,Prmt5,Nrg1,Fanca,Lif,Ago2,Nf1,Spred2,Yy1,Zmiz1,Adnp,Pdcd10,Gpm6b,Nlgn2,Krit1,Map1b,Plxna1,Zzz3,Sh2b3,Ehmt1,Tcf7,Ing5,Fxn,Slc7a5,Plxna4,Rc3h2,Ruvbl1,Rapgef3,Clasp1,Cyfip1,Rbm10,Gpr137b,Hlx,Klk8,Rela,Ddah1,Rbm15,Ccnd1,Ptpn11,Mapk11,Sars,Vezf1,Jam2,Tdg,Pin1,Trip12,Ino80e,Sema4c,Prdx2,Ppp1cc,Ncam1,Ctr9,Hsf1,Rc3h1,Rest,Zfpm1,Ddx39b,Klf10,Csf1,Nipbl,Nrarp,Hdac2,Zdhhc21,Gabpa,Klf13,Anxa2,Mia3,Kdm1a,Ikbkb,Ripk1,Tada3,Skil,Chd7,Tjp2,Zfp335,B4galt5,Rbm19,Actr2,Serpine1,Yeats2,Kat2a,Pik3cb,Epha2,Mapk7,Smad1,Golga2,Dlg5,Ccnd2,Ino80,Cdc73,Macf1,Pgf,Ctnnbip1,Il1rap,Hdac1,Smad7,Zfp609,Tada2a,Agrn,Cnot4,Stard13,Hspa9,Clasp2,Kat6a,Sos1,Fmr1,Tnfrsf21,Rab14,Faim,Atf2,Tfe3,Snw1,Mafg,Notch2,Phldb1,Cyld,Egln1,Dock7,Rab7b,Brd1,Ano6,Cul7,Hook3,Spg20,Ist1,Trip10,Meis2,Atf4,Srsf6,Ruvbl2,Kat14,Ppp2r3c,Tradd,Arhgef2,Hnrnpk,Anxa1,Pbrm1,Rara
GOBP_NEGATIVE_REGULATION_OF_DEVELOPMENTAL_PROCESS	0.00259974	0.0226251	0.368125	1.19584	25	485	Cdk6,Foxg1,Inhba,Cdkn2a,Hmga2,Enpp1,Asap1,Sema3a,Cpe,Bcl2,Zeb1,Pthlh,Zfpm2,Cbfb,Cdk5rap2,Aspm,Ezh2,Wnt7b,Sox9,Ptprs,Bdnf,Ereg,Dnmt1,Sema6d,Ptk2b,Rbpj,Ism1,Loxl2,Smarcc1,Wnt5a,Nme1,Ecm1,Epha4,Parp1,E2f1,Lmna,Cd44,Rtn4,Sap30,Cit,Kras,Fermt1,Col5a1,Ubash3b,Nras,Map4k4,Pgk1,Ddb1,Smarca4,Sema7a,Epn2,Sema3c,Smad3,Ybx1,Anp32b,Tomm70a,Sema4b,Cfl1,Myc,Prmt1,Pak1,Ltbp3,Hif1a,Socs5,Hnrnpu,Ppard,Vat1,Lbh,Zfp36l2,Klf7,Rock2,Atp2b4,Ybx3,Sema3e,Smarcd1,Cdkn2b,Smo,Leo1,Nme2,Inpp4b,Hmgb3,Actb,Brd9,Ttc3,Jag1,Dnm1l,Suz12,Rbbp7,Hmgb1,Fbxw7,Tgfb1,Flt1,Zfhx3,Cav1,Actl6a,Dusp10,Tcf7l2,Itgb1,Wwtr1,Neo1,Sinhcaf,Ccdc85b,Prmt5,Tpt1,Lif,Abr,Ccnk,Nf1,Spred2,Yy1,Itgav,Pdcd4,Krit1,Ankrd26,Phf14,Lsm1,Dleu2,Sh2b3,Thoc1,Fxn,Carm1,Rc3h2,Bcl7c,Rapgef3,Rbm10,Gpr137b,Hlx,Trio,Klk8,Rbbp4,Rai1,Pdgfb,Asxl1,Ankrd17,Fndc3b,Rbm15,Ccnd1,Ptpn11,Sdhaf2,Mapk11,Sars,P2ry12,Mettl14,Huwe1,Dpf2,Sin3a,Sema4c,Prdx2,Eif4e,Abca5,Ctr9,Wdr77,Rc3h1,Rest,Zfpm1,Cflar,Nrarp,Hdac2,Inpp5f,Men1,Gabpa,Klf13,Kdm1a,Daxx,Skil,Tjp2,Tnpo2,Serpine1,Pik3cb,Epha2,Cdk13,Smad1,Ccnd2,Cdc73
GOBP_NEGATIVE_REGULATION_OF_WOUND_HEALING	0.197575	0.431033	0.427902	1.19581	1954	30	Plat,Plaur,Ubash3b,Smad3,Anxa5,Hmgcr,Plau,Sh2b3,Clasp1,Pdgfb,Pdgfa,Crk,Anxa2,Serpine1,Clasp2
GOBP_TRANSCRIPTION_BY_RNA_POLYMERASE_I	0.162642	0.383834	0.409321	1.19567	1622	47	Flna,Mybbp1a,Wdr43,Tcof1,Baz1b,Wdr75,Ncl,Smarca5,Smarca4,Lyar,Dek,Cavin1,Nol11,Ubtf,Carm1,Ddx21,Utp15,Cd3eap,Rrn3,Myo1c
GOBP_BONE_MORPHOGENESIS	0.150696	0.367304	0.406672	1.19566	1504	51	Enpp1,Pthlh,Stc1,Sox9,Csgalnact1,Runx2,Has2,Glg1,Ext1,Ltbp3
GOBP_NEGATIVE_REGULATION_OF_ALPHA_BETA_T_CELL_DIFFERENTIATION	0.227239	0.470912	0.464161	1.19563	2173	17	Cbfb,Socs5,Hmgb1,Rc3h2,Hlx,Rc3h1,Smad7,Anxa1
GOBP_NEGATIVE_REGULATION_OF_CELL_CYCLE_G1_S_PHASE_TRANSITION	0.159102	0.379274	0.408516	1.19528	1587	48	Inhba,Bcl2,Ezh2,Rfwd3,Rbl1,E2f7,Rpl26,Acvr1,Cdkn2b,Sde2,Haspin,Cdkn2d,Rpa2,Dgkz,Ppp2r5c,Crlf3,Ccnd1,Men1,Cdc73,Casp2,Jade1,Gigyf2,Prkdc,Zfp655
GOBP_INSULIN_RECEPTOR_SIGNALING_PATHWAY	0.1032	0.28974	0.392193	1.19517	1031	86	Enpp1,Eif4ebp1,Smarcc1,Ptpra,Bcar1,Lonp1,Slc39a14,Ncl,Marcks,Pak1,Cdk4,Ptpre,Nucks1,Pip4k2a,Prkca,Igf1r,Zfp106,Bcar3,Gnai2,Irs1,Ankrd26,Snx5,Pip4k2b,Baiap2l1,Nck1,Pik3r2,Rela,Ptpn11,Soga1,Src,Fer,Rbm4,Appl1
GOBP_ACTIVATION_OF_PROTEIN_KINASE_ACTIVITY	0.147233	0.360841	0.404992	1.19501	1470	54	Tpx2,Dynap,Ect2,Clspn,Ccdc88a,Ptk2b,Wnt5a,Ghr,Card10,Phb2,Kif14,Pdgfc,Bora,Abl1,Traf2,Nrg1,Adnp,Zfp91,Pdgfb,Src,Traf4,Cops8
GOBP_GLYCOSYL_COMPOUND_METABOLIC_PROCESS	0.17712	0.405597	0.413939	1.19475	1764	41	Upp1,Tk1,Cda,Aprt,Mtap,Dtymk,Atic,Dck,Ahcy,Tyw1,Nt5c2,Gusb,Nt5c3,Nudt1,Pgm2,Nt5e,Pycrl
GOBP_POSITIVE_REGULATION_OF_ORGANIC_ACID_TRANSPORT	0.225951	0.469453	0.456319	1.19467	2174	19	Map2k6,Stxbp1,Pla2g4a,Itgb1,Mif,Slc7a5,Dpysl2,Ptges
GOBP_REGULATION_OF_EPITHELIAL_CELL_MIGRATION	0.0561944	0.198287	0.382788	1.19465	561	142	Itga2,Adgra2,Col18a1,Sema3a,Aqp1,Stc1,Sox9,Evl,Plpp3,Ptk2b,Wnt5a,Ets1,Bcar1,Akt3,Rtn4,Has2,Map4k4,Card10,Itga3,Amotl1,Hif1a,Ptgs2,Coro1c,Rock2,Atp2b4,Prkca,Dll4,Pfn1,Hdac6,Hmgb1,Fbxw7,Tgfb1,Dusp10,Ccbe1,Abl1,Irs1,Nf1,Pdcd10,Krit1,Rac1
GOBP_NEGATIVE_REGULATION_OF_MRNA_PROCESSING	0.218418	0.458981	0.449042	1.19464	2117	21	Npm1,C1qbp,Rnps1,Sfswap,U2af2,Rbm10,Acin1,Srsf9,Dyrk1a,Ptbp1,Srsf6,Hnrnpk,Hnrnpa2b1
GOCC_CELL_CELL_JUNCTION	0.0212979	0.106014	0.374209	1.19463	212	254	Gjc1,Dbn1,Podxl,Cldn6,Sh3kbp1,Pdlim7,Abcb1a,Ect2,Rap2b,Cdca3,Abcb1b,Kirrel,Flna,Efna5,Ndrg1,Itga5,Ahnak,Zyx,Frmd4a,Flrt3,Itga6,Pnn,Iqgap3,Pcdh1,Dst,Mtdh,Gjb3,Msn,Capza1,Myh9,Cd2ap,Cldn2,Tln1,Amotl1,Cfl1,Fhod1,Pak1,Pdlim5,Cdk4,Csk,Ybx3,Prkca,Krt8,Anxa5,Actb,Jag1,Tnks1bp1,Kirrel3,Tmem65,Magi1,Uba1,Vcl,Itgb1,Ccdc85b,Actn1,Ajuba,Krit1,Cyth3,Gjb4,Wasf2,Pacsin2,Rap2c,Scrib,Slc2a1,Myadm,Frmd6,Nck1,Sapcd2,Pak2,Pkn2,Ccnd1,Camk2d,Ppp1ca,Jam2,Mtss1,Stx2,Micall2
GOBP_POSITIVE_REGULATION_OF_GLUCONEOGENESIS	0.229402	0.473194	0.473849	1.19447	2168	15	Ddb1,Hif1a,Wdr5,Tcf7l2,Arpp19,Ppp4r3a,Kat2a
GOBP_SPECIFICATION_OF_ANIMAL_ORGAN_IDENTITY	0.229402	0.473194	0.473846	1.19446	2168	15	Rbpj,Wnt5a,Ext1
GOBP_ASPARTATE_FAMILY_AMINO_ACID_METABOLIC_PROCESS	0.21684	0.457585	0.443091	1.19429	2121	23	Phgdh,Plod2,Mtap,Adss,Got2,Mthfd2l,Mri1,Plod3,Sdsl,Atf4,Mtrr,Got1
GOBP_DIGESTIVE_SYSTEM_DEVELOPMENT	0.152498	0.369905	0.40617	1.19419	1522	51	Bcl2,Sox9,Wnt5a,Smad3,Ext1,Hif1a,Igf1r,Smo,Pdgfc,Tcf7l2,Tcf7,Chd8,Hlx,Stx2,Src,Pdgfa,Nipbl,Stra6,Crkl,Nckap1
GOBP_REGULATION_OF_LEUKOCYTE_ADHESION_TO_VASCULAR_ENDOTHELIAL_CELL	0.228741	0.473046	0.459697	1.19415	2194	18	Gcnt1,Ets1,Nfat5,Capn1,Rela,Ccl25,Zdhhc21
GOBP_ORGANISM_EMERGENCE_FROM_PROTECTIVE_STRUCTURE	0.229016	0.473128	0.463532	1.19401	2190	17	Asf1b,Suv39h1,Phf6,Smarca4,Hcfc1,Rbbp8,Ctr9
GOBP_ENDOCARDIAL_CUSHION_DEVELOPMENT	0.217045	0.457585	0.44294	1.19388	2123	23	Sox9,Rbpj,Acvr1,Jag1,Tgfb1,Nedd4
GOBP_REGULATION_OF_PHOSPHOPROTEIN_PHOSPHATASE_ACTIVITY	0.213865	0.453023	0.435219	1.1936	2103	26	Mastl,Vcan,Rock2,Slc39a10,Gnai2,Mgat5,Mprip,Ppp6r3,Ppp1r12a,Ikbkb,Tsc1,Ppp1r15b,Calm1
GOMF_N_METHYLTRANSFERASE_ACTIVITY	0.132553	0.340463	0.398912	1.19352	1324	65	Ezh2,Suv39h2,Smyd2,Suv39h1,Trmt1,Prmt1,Kmt5a,Ash2l,Setd5,Fbl,Wdr5,Prmt5,Kmt2a,Nsd2,Ehmt1,Mettl9,Rnmt,Mettl16,Carm1,Thumpd3,N6amt1,Eef1akmt1,Setdb1,Prmt3,Setd6,Ehmt2,Prdm8,Dot1l,Nsd3,Tfb2m,Trmt11,Setd2,Dimt1,Kmt2d,Setd1a,Eef1akmt4,Fbxo11,Ash1l
GOBP_NEGATIVE_REGULATION_OF_PROTEIN_METABOLIC_PROCESS	0.00149985	0.014475	0.365616	1.19324	14	597	Birc5,Pbk,Cdkn2a,Ccnb1,Pbp2,Enpp1,Igfbp3,Mastl,Aqp1,Ngf,Brca1,Casp3,Plat,Kirrel,Adarb1,Timp1,Npm1,Cdk5rap2,Flna,Eif4ebp1,Mgat3,Igf2bp1,Fbxo5,Bub1b,Tmem132a,Mfhas1,Mtf2,Insm1,Exosc8,Plpp3,Aida,Smarcc1,Plk1,Mad2l1,Sf3b3,Lrp1,Samd4,Ecm1,Epha4,Uchl5,Timp2,Rack1,Cd44,Rtn4,Plec,Plaur,Syncrip,Tyms,Ubash3b,Dhx9,Pabpc1,Glg1,Ncl,Eif2s1,Fxr1,Rpl37,Eif4a3,Rpl5,Ifi211,Hipk2,Gzme,Smad3,Tpr,Eprs,Dnajc10,Ybx1,Hnrnpd,Igf2bp2,Caprin1,Crtap,Nup62,Socs5,Cnot9,Ptgs2,Hnrnpu,Coro1c,Eif4g1,Zfp36l2,Nxn,Rock2,Exosc2,Grk2,Rpl23,Atp2b4,Prkca,Bin1,Khsrp,Serpinb6a,Sox4,Dhx36,Tia1,Senp1,Mrpl13,Eif6,Hdac6,Aatf,Pmepa1,Actb,Cdc20,Eif2a,Suz12,Tgfb1,Hsp90ab1,Hspg2,Gapdh,Hmgcr,Cav1,Dusp10,Wdr5,Cdkn2d,Abl1,Gnai2,Rps7,Wwtr1,Enc1,Mif,Plau,Cast,Oga,Cnot3,Bub3,Hspa4,Eif3h,Ilf3,Ythdf1,Nrg1,Cnot6,Ago2,Nf1,Cyp51,Spred2,Itgav,Adnp,Noc2l,Spry4,Eif4e2,Furin,Ubxn1,Lsm1,Csde1,Patl1,Ywhab,Csnk2a2,Sh2b3,U2af2,Gtpbp4,Prkrip1,Sufu,Mov10,Mettl16,Col7a1,Rc3h2,Ifi204,Scrib,Nck2,Myadm,Nck1,Mgat5,Fxr2,Serpinh1,Cblb,Tent4a,Pak2,Ints1,Rela,Cnot7,Vps35,Cbl,Mprip,Mical1,Rybp,Cnot1,Arpp19,Lxn,Fbln1,Lrrk1,Mettl14,Pin1,Src,Pus7,Mrtfa,Qars,Trip12,Clu,Sin3a,Rpl13a,Eif4e,Pinx1,Usp7,Dusp7,Rtn3,Rc3h1,Cflar,Rbm4,Prmt3,Hdac2,Inpp5f,Birc6,Men1,Crkl,Exosc9,Anxa2,Otub1,Kdm1a,Ikbkb,Daxx,Tsc1,Ptpn22,Mex3d,Socs4,Tlk2,Serpine1,Shmt1,Pik3cb,Trim27
GOMF_PROTEASE_BINDING	0.111	0.303243	0.392867	1.19283	1109	81	Bcl2,Brca2,Casp3,Timp1,Lrp1,Ecm1,Timp2,Sh3pxd2a,Fn1,Itga3,Lcor,Bin1,Serpinb6a,Hspg2,Sart3,Ccbe1,Itgb1,Mif,Cast,Bcl10,Itgav,Furin,Casp8ap2
GOMF_SPECTRIN_BINDING	0.230825	0.474422	0.459042	1.19245	2214	18	Ptprn,Epb41l2,Add2,Myo10,Camsap2,Camsap1,Sptan1
GOBP_ACTIN_CYTOSKELETON_REORGANIZATION	0.133754	0.342888	0.398516	1.19234	1336	65	Parvb,Fmnl3,Flna,Ptk2b,Plek2,Bcar1,Plec,Myh9,Cd2ap,Pak1,Sema3e,Tgfb1,Pip5k1a,Abl1,Arpc2,Sipa1l1,Cttn,Baiap2l1,Rapgef3,Micall2,Arhgdia,Fer,Sptan1
GOMF_NUCLEOSIDE_DIPHOSPHATE_KINASE_ACTIVITY	0.232681	0.477502	0.472926	1.19214	2199	15	Nme1,Dtymk,Nme2,Nme4,Ak2
GOBP_REGULATION_OF_CELL_PROJECTION_ORGANIZATION	0.00509949	0.0378173	0.368167	1.19214	50	420	Prrx1,Dbn1,Podxl,Itga2,Anln,Plxnd1,Ankrd1,Sema3a,Nr2f1,Aqp1,Lgals1,Ngf,Dock11,Tubb2b,Flna,Ezh2,Efna5,Vim,Ptprs,Evl,Bdnf,Tiam2,Ccdc88a,Sema6d,Zeb2,Ptk2b,Wnt5a,Plek2,Abl2,Nme1,Setx,Lpar1,Lrp1,Itga6,Myo10,Epha4,Cd44,Rtn4,Cit,Rap1gap2,Mboat1,Cdc42ep5,Map4k4,Fxr1,Fn1,Ranbp1,Prag1,Sema7a,Tnfrsf12a,Sema3c,Itga3,Creb3l2,Efnb2,Anapc2,Marcks,Sema4b,Cfl1,Pak1,Pdlim5,Caprin1,Stk24,Map6,Coro1c,Rab8b,Sema3e,Igf1r,Prkcsh,Nme2,Dhx36,Adam10,Rpl4,Pfn1,Sh3glb1,Fam98a,Cdc20,Dnm1l,Map4,Lrp8,Rapgef1,Cav1,Rcc2,Nedd4,Abl1,Ehd1,Nptn,Itgb1,Enc1,Neo1,Arpc2,Pafah1b1,Ythdf1,Nrg1,Lif,Nf1,Adnp,Sipa1l1,Ttbk2,Map1b,Plxna1,Rac1,Wasf2,Dleu2,Dpysl3,Ncs1,Dync1i2,Fxn,Plxna4,Cttn,Mov10,Carm1,Ddx56,Vdac3,Cyfip1,Nck1,Fxr2,Klk8,Camsap2,Ptpn9,Pak2,Vps35,Cdc42ep1,Dpysl2,P2ry12,Src,Fnbp1l,Sema4c,Crk,Fer,Cntrob,Cflar,Hdac2,Inpp5f,Crkl,Kdm1a,Clip1,Ikbkb,Skil,Tsc1,Nsmf,Actr2,Rrn3,Nckap1,Cacna1a,Kat2a,Acap3,Smn1,Epha2,Golga2,Zdhhc15,Macf1
GOBP_REGULATION_OF_DEPHOSPHORYLATION	0.1227	0.322379	0.394847	1.19206	1226	74	Itga2,Mastl,Vcan,Mfhas1,Cdca2,Npnt,Rpl5,Smad3,Rock2,Slc39a10,Tgfb1,Smg5,Gnai2,Ywhab,Mgat5,Mprip,Ppp1r7,Arpp19,Pin1,Src,Ppp6r3,Ppp1r12a,Bag4,Ikbkb,Tsc1,Nsmf,Cnep1r1,Ppp1r8,Ppp2r5d,Ppp1r15b,Calm1,Ptbp1,Ppp2r3c,Ppia,Sppl3,Ankle2
GOBP_REGULATION_OF_CELLULAR_RESPONSE_TO_TRANSFORMING_GROWTH_FACTOR_BETA_STIMULUS	0.10199	0.288157	0.389628	1.19138	1019	91	Ltbp1,Onecut2,Zeb1,Zeb2,1700037H04Rik,Lrp1,Sap30,Fermt1,Npnt,Glg1,Htra1,Itga3,Hipk2,Smad3,Zfp451,Cdkn2b,Pmepa1,Snx6,Rbbp7,Tgfb1,Strap,Cav1,Fam89b,Sinhcaf,Trim33,Spred2,Furin,Chst11,Rnf111,Rbbp4,Zfp703,Pin1,Sin3a,Cflar,Hdac2,Men1,Skil,Hdac1,Smad7
GOBP_OUTFLOW_TRACT_MORPHOGENESIS	0.177321	0.405824	0.411928	1.19136	1766	42	Plxnd1,Nrp2,Zfpm2,Rbpj,Wnt5a,Smarca4,Sema3c,Hif1a,Acvr1,Jag1,Nedd4,Zfpm1,Nipbl,Crkl,Fzd2,Atf2,Dvl2,Sec24b,Ilk
GOBP_EMBRYO_DEVELOPMENT_ENDING_IN_BIRTH_OR_EGG_HATCHING	0.00369963	0.0294502	0.366974	1.19127	36	469	Kif20b,Prrx1,Dbn1,Plk4,Tead2,Phgdh,Ccnb1,Ncapg2,E2f8,Rrm2,Zeb1,Brca1,Brca2,Casp3,Zfpm2,Nolc1,Stil,Wnt7b,Fosl1,Runx2,Prrx2,Rpl13,Zeb2,Rbpj,Wnt5a,Eno1,Abl2,Asf1b,Rtn4,Suv39h1,Tcof1,Sh3pxd2a,Nup133,Msh2,Ccnb2,Phf6,Ankrd11,Myh9,Smarca4,Eif4a3,Epn2,Sema3c,Smad3,Ybx1,Rdh10,E2f7,Marcks,Cfl1,Prmt1,Capn2,G2e3,Alkbh1,Ext1,Rtf1,Nasp,Gatad2a,Gins1,Hif1a,Smpd4,Ythdc1,Apaf1,Rpa1,Nxn,Rock2,Nsun2,Eif2s2,Ybx3,Acvr1,Krt8,Wdr74,Smo,Prkcsh,Slc35d1,Sox4,Adam10,Terf2,Ifitm1,Gins4,Casp8,Pfn1,Bnip2,Gorab,Nup50,Csf2,Zpr1,Kdm2a,Tgfb1,Brpf1,Vash2,Npat,Glmn,Mthfd1l,Hspg2,Actl6a,Tcf7l2,Abl1,Rps7,Trim28,Tgif1,Itgb1,Cenpu,Emg1,Ccm2,Nsrp1,Nop2,Cnot3,Hinfp,Lif,Ccnk,Nf1,Bcl10,Zmiz1,Itgav,Eif4e2,Furin,Ttbk2,Atf7,Plcd3,Abi1,Brd4,Chst11,Tcf7,Chd8,Fxn,Sufu,Atm,Etl4,Tpm1,Plod3,Scrib,Cdk2ap1,Specc1,Chek1,Hcfc1,Supt6,Cul3,Ints1,Pdgfb,Ssbp3,Mapk8ip3,Krt19,Rad51b,Cnot1,Mtss1,Pitpnb,Mxi1,Setdb1,Rbbp8,Prkacb,Srsf1,Luzp1,Sin3a,Sema4c,Polb,Rnaseh2b,Cdk11b,Ctr9,Hsf1,Otud7b,Nipbl,Nek2,Hsd17b7,Nrarp,Sbds,Birc6,Men1,Gabpa,Cmip,Skil,Tsc1,Chd7,Zfp335,Rrn3,Nckap1,Kat2a,Epha2
GOBP_CEREBRAL_CORTEX_DEVELOPMENT	0.1294	0.334937	0.395957	1.19088	1293	70	Foxg1,Lamb1,Nr2f1,Tubb2b,Aspm,Ptprs,Mcph1,Tacc3,Rtn4,Nde1,Hif1a,Smo,Kif14,Lrp8,Pafah1b1,Srgap2,Nf1,Zmiz1,Rac1,P2ry12,Sun2,Crk,Crkl,Tsc1,Syne2,Celf1,Cep120,Fut10,Hnrnpk,Fbxo45,Nsun5,Sun1
GOCC_TRANSCRIPTION_REPRESSOR_COMPLEX	0.142629	0.354995	0.399952	1.19066	1425	61	Depdc1a,Insm1,Rbpj,Lin9,Cbx5,Myc,Hdgf,Bin1,Lin54,Hmgb1,Tbl1x,Phf12,Ywhab,Ccnd1,Rbbp8,Sin3a,Rest,Zfpm1,Ctbp2,Hdac2,Men1,Ctnnbip1,Hdac1,Coro2a,Arid4a,Mier1,Relb,Ncor2,Tfap4,Sp3,H1f0,Rcor1,Dr1,Sp1,Tbl1xr1,Prdm10,Hdac3,Akirin2
GOBP_POSITIVE_REGULATION_OF_ESTABLISHMENT_OF_PROTEIN_LOCALIZATION	0.0336966	0.143587	0.375313	1.19055	336	209	Kif20b,Kcnn4,Ankrd1,Cdk1,Ect2,Brca1,Flna,Ran,Tmem132a,Frmd4a,Zdhhc2,Ano1,Lrp1,Rack1,Tcp1,Cct6a,Dkc1,Myh9,Uaca,Cct8,Cd2ap,Arhgef5,Cct5,Tpr,Anp32b,Tomm70a,Pak1,Ipo5,Hif1a,Hnrnpm,Ptgs2,Ppard,Eif3e,Smo,Cct3,Ppid,Sox4,Sh3glb1,Dnm1l,Zpr1,Fbxw7,Tgfb1,Hsp90ab1,Tcf7l2,Trim28,Arpc2,Cacnb3,Pfkm,Oga,Tcaf1,Pdcd10,Nlgn2,Rac1,Cep295,Myo18a,Rapgef3,Ctdspl2,Cct4,Pik3r2,Hcfc1,Vps35,Ripor1,Stom,Exoc1,Cct2
GOBP_NEGATIVE_REGULATION_OF_ERK1_AND_ERK2_CASCADE	0.178926	0.408567	0.411635	1.19051	1782	42	Dusp4,Epha4,Eif3a,Csk,Tnip1,Phlpp1,Ndrg2,Rapgef1,Cav1,Dusp10,Abl1,Lif,Spred2,Spry4,Ankrd26,Fbln1,Pin1
GOBP_RESPONSE_TO_ISCHEMIA	0.218508	0.458981	0.436421	1.19044	2143	25	Bcl2,Ptk2b,Rock2,Hk2,Cav1,Rela,Rest,Csf1,Hk1,Pik3cb,Sos1
GOBP_POSITIVE_REGULATION_OF_CELL_PROJECTION_ORGANIZATION	0.0243976	0.116527	0.373072	1.1901	243	249	Dbn1,Itga2,Anln,Plxnd1,Ankrd1,Aqp1,Ngf,Dock11,Tubb2b,Flna,Ezh2,Efna5,Bdnf,Tiam2,Ccdc88a,Zeb2,Ptk2b,Wnt5a,Plek2,Abl2,Nme1,Setx,Lrp1,Itga6,Epha4,Cdc42ep5,Fn1,Ranbp1,Sema7a,Tnfrsf12a,Itga3,Creb3l2,Anapc2,Marcks,Cfl1,Pak1,Caprin1,Stk24,Map6,Coro1c,Rab8b,Igf1r,Nme2,Dhx36,Rpl4,Pfn1,Sh3glb1,Fam98a,Dnm1l,Lrp8,Rapgef1,Abl1,Ehd1,Nptn,Itgb1,Enc1,Arpc2,Pafah1b1,Nrg1,Lif,Nf1,Adnp,Ttbk2,Map1b,Plxna1,Rac1,Wasf2,Dpysl3,Fxn,Plxna4,Ddx56,Cyfip1,Nck1
GOBP_REGULATION_OF_SYNAPTIC_TRANSMISSION_GABAERGIC	0.235643	0.480084	0.472082	1.19002	2227	15	Bdnf,Stxbp1,Kras,Nf1,Nlgn2,Nisch,Zdhhc12
GOBP_REGULATION_OF_B_CELL_PROLIFERATION	0.213003	0.451914	0.430121	1.18997	2099	28	Cdkn2a,Bcl2,Casp3,Clcf1,Atad5,Tcf3,Slc39a10,Mif,Atm
GOBP_ESTABLISHMENT_OF_ORGANELLE_LOCALIZATION	0.0172983	0.0927816	0.371126	1.18984	172	290	Ndc80,Birc5,Cdca8,Incenp,Cenpe,Ccnb1,Nuf2,Myo5a,Cenpf,Cenpq,Aurkb,Nusap1,Cdca5,Brca2,Npm1,Cdk5rap2,Kif22,Kif2c,Spdl1,Cdt1,Ran,Mcph1,Tacc3,Mis12,Stxbp1,Cenpc1,Plk1,Mad1l1,Spag5,Kpnb1,Mad2l1,Wipi1,Lmna,Kif18a,Lmnb1,Bicd1,Syne3,Myh9,Kif5c,Cenpa,Bicd2,Xpo1,Abce1,Cfl1,Tspan4,Fhod1,Kifc1,Map1s,Nde1,Ywhaz,Hif1a,Nup62,Gpsm2,Map6,Hnrnpu,Kif14,Copg1,Rrs1,Eif6,Hdac6,Ap1s2,Tor1a,Dnm1l,Map4,Sdad1,Itgb1,Myo1b,Pafah1b1,Rps15,Pdcd10,Map1b,Atm,Ykt6,Scrib,Clasp1,Rbm10,Sapcd2,Cul3,Lsg1,Ripor1,Terf1,Spast,Exoc1,Dpysl2,Fnbp1l,Sun2,Dctn1,Mdn1,Cops5,Nop9,Pinx1,Stam,Dync1h1,Fer,Nup88,Bicdl1,Wasf1,Lat2,Myo1c,Eml4,Lmnb2,Clasp2,Mapre1,Kifc5b,Riok2,Tmem201,Exoc6b,Dock7,Syne2,Dnm1,Hook3,Exoc5,Nmd3,Exoc4,Cep120,Snap23,Arhgef2,Fam91a1,Pcm1,Numa1,Sun1,Trak2,Myo7a,Fam83d,Zw10,Arhgap21,Vps4b,Arfgap3
GOBP_PROGRAMMED_NECROTIC_CELL_DEATH	0.195012	0.429175	0.416207	1.18972	1938	37	Tnfrsf23,Parp1,Ybx3,Casp8,Dnm1l,Mlkl,Cav1,Aifm1,Bok,Traf2,Slc25a4,Pgam5
GOBP_REGULATION_OF_NEURON_DIFFERENTIATION	0.0877912	0.262171	0.386031	1.18968	877	108	Foxg1,Ect2,Bcl2,Zeb1,Ngf,Mmd,Cdk5rap2,Aspm,Sox9,Bdnf,Timp2,Rtn4,Cit,Ywhag,Gdpd5,Tcf3,Eif4g1,Bin1,Bnip2,Ttc3,Jag1,Zfhx3,Cav1,Tgif1,Itgb1,Nf1,Map1b,Lsm1,Rac1,Dleu2,Nbl1,Mapk8ip3,Dpysl2,Sin3a,Eif4e,Rest
GOBP_LIMBIC_SYSTEM_DEVELOPMENT	0.166516	0.388534	0.406535	1.18948	1661	48	Sema3a,Nrp2,Ptprs,Zeb2,Uba6,Pak1,Sema3e,Smo,Kif14,Kirrel3,Lrp8,Pafah1b1,Nf1,Plxna1,Crk,Hdac2,Crkl,Tsc1,Aldh1a3,Hdac1,Atg16l1,Xrcc1,Kdm6b
GOBP_NEGATIVE_REGULATION_OF_MICROTUBULE_POLYMERIZATION_OR_DEPOLYMERIZATION	0.217621	0.458317	0.431601	1.18929	2143	27	Tpx2,Ckap2,Hdac6,Stmn1,Ttbk2,Map1b,Clasp1,Camsap2,Arhgef7,Camsap1,Eml4,Clasp2,Mapre1,Dyrk1a,Arhgef2
GOMF_TRANSCRIPTION_COACTIVATOR_ACTIVITY	0.0387961	0.156668	0.376492	1.18913	387	189	Hmga1,Ankrd1,Brca1,Zfpm2,Cbfb,Npm1,Sfr1,Psip1,Ets1,Pmf1,Yaf2,Apex1,Hmgb2,Nrip1,Dhx9,Mtdh,Pkm,Smarca4,Mta2,Hipk2,Trim24,Cnot9,Nucks1,Nme2,Cebpz,Prpf6,Hmgb1,Npat,Thrap3,Mms19,Usp22,Trim28,Wwtr1,Actn1,Cnot6,Pprc1,Rrp1b,Bcl10,Zmiz1,Tcf20,Ccar1,Brd4,Kdm5a,Carm1,Ruvbl1,Rap2c,Hcfc1,Asxl1,Ssbp3,Mrtfa,Bud31,Cops5,Sin3a,Trerf1,Taf6,Wdr77,Eny2,Ctbp2,Supt3,Med27,Taf6l,Pus1,Kdm1a,Trrap,Daxx,Tada3,Atxn7l3,Kat2a,Ccdc124,Trim27,Ube2l3,Tada2a,Usp16,Rbm14,Kat6a,Jade1,Mta1,Med21,Dot1l,Snw1,Taf5l,Slc30a9,Dyrk1a,Tmf1,Maged1,Brd8,Kat6b,Maml2,Ldb1,Sertad2,Kmt2d,Pdlim1,Edf1
GOCC_PROTEASOME_ACCESSORY_COMPLEX	0.222256	0.465393	0.441167	1.1891	2174	23	Psmd14,Psmd6,Psmd2,Psmc2,Psmd7,Psmc1,Psmd4,Psmc6,Psmd12,Psme3,Psmc3,Psmd3,Psmd1,Psmd11,Psmd5
GOBP_REGULATION_OF_CELLULAR_LOCALIZATION	0.00159984	0.015293	0.36409	1.18908	15	615	Prkg2,Kif20b,Ndc80,Kcnn4,Dbn1,Tnnt2,Birc5,F2r,Cdkn2a,Ankrd1,Cdk1,Ect2,Myo5a,Gpc1,Cenpq,Epb41l2,Bcl2,Bard1,Brca1,Cdca5,Mmd,Nolc1,Npm1,Flna,Mgat3,Efna5,Pgap1,Cdt1,Ran,Larp7,Tmem132a,Ccdc88a,Mfhas1,Gnl3,Rsl1d1,Tbc1d1,Wnt5a,Plk1,Pcsk9,Cep192,Spag5,Frmd4a,Zdhhc2,Ano1,Rangap1,Lrp1,Parp1,Rack1,Lmna,Rtn4,Tcp1,Bicd1,Fermt1,Dhx9,Rptor,Hnrnpab,Map4k4,Cct6a,Msn,Dkc1,Vrk1,Myh9,Card10,Uaca,Cct8,Rap1gds1,Cd2ap,Cep250,Arhgef5,Itga3,Cct5,Tpr,Xpo1,Anp32b,Tomm70a,Cfl1,Pak1,Ipo5,Hif1a,Nup62,Gpsm2,Rab11fip5,Hnrnpm,Ptgs2,Ppard,Csk,Eif3e,Ccne2,Klf7,Rock2,Nsun2,Polr1a,Atp2b4,Nup54,Khdrbs1,Smo,Cct3,Dnajc13,Ppid,Sox4,Dhx36,Adam10,Inpp4b,Anxa5,Sh3glb1,Csnk2a1,Hdac6,Actb,Nvl,Tor1a,Dnm1l,Zpr1,Fbxw7,Tgfb1,Hsp90ab1,Kat7,Hmgcr,Cav1,Bora,Cnpy4,Tcf7l2,Nedd4,Pam,Irs1,Trim28,Uqcc2,Ehd1,Vcl,Nptn,Itgb1,Wwtr1,Neo1,Ier3,Arpc2,Ndufaf2,Cacnb3,Pfkm,Oga,Rnf168,Glis2,Spidr,Tcaf1,Lif,Nf1,Cyp51,Nrde2,Pdcd10,Gpm6b,Nlgn2,Ttbk2,Map1b,Sorbs2,Csnk1e,Rac1,Cep295,Nsd2,Myo18a,Rapgef3,Ctdspl2,Gapvd1,Cct4,Rbm10,Gpr137b,Pik3r2,Hcfc1,Sapcd2,Ptpn9,Supt6,Sumo1,Vps35,Ripor1,Terf1,Ptpn11,Stom,Cpsf6,Camk2d,Exoc1,Cct2,Pin1,Traf7,Src,Sin3a,Pim3,Ccdc66,Gpr39,Pinx1,Usp7,Arhgdia,Ppp1cc,Dync1h1,Ppp1r12a,Iws1,Eny2,Zdhhc5,Otud7b,Rest,Bag4,Lzts2,Sec24a,Nup153,Rbm4,Inpp5f,Appl1,Crkl,Vcpip1,Anxa2,Kdm1a,Ccne1,Cct7,Ptpn22
GOBP_EPITHELIAL_CELL_PROLIFERATION	0.0249975	0.118406	0.372915	1.18908	249	246	Cdk6,Ptprn,Etv4,Birc5,Cdkn2a,Mki67,Hmga2,Col18a1,Uhrf1,Igfbp3,Zeb1,Brca2,Npm1,Igfbp4,Sox9,Ereg,Runx2,Rbpj,Loxl2,Wnt5a,Nme1,Hmgb2,Ecm1,Iqgap3,Pold4,Akt3,Rtn4,Fermt1,Has2,Rptor,Nras,Htra1,Efnb2,Smad3,Ctsl,Cdc25a,Phb2,Myc,Trim24,Lama5,Cdk4,Ppard,Prkca,Cdkn2b,Smo,Dll4,Jag1,Suz12,Hmgb1,Tgfb1,Flt1,Vash2,Hspg2,Cav1,Dusp10,Aimp1,Tcf7l2,Plau,Tgfa,Nf1,Pdcd10,Krit1
GOBP_POSITIVE_REGULATION_OF_PEPTIDYL_LYSINE_ACETYLATION	0.217925	0.458477	0.431511	1.18905	2146	27	Brca1,Mybbp1a,Baz1b,Smarca5,Dek,Sox4,Tgfb1,Arid5a,Lif,Ddx21
GOBP_ENDOCARDIAL_CUSHION_MORPHOGENESIS	0.234556	0.478901	0.461505	1.18878	2243	17	Sox9,Rbpj,Acvr1,Tgfb1
GOBP_TRNA_WOBBLE_BASE_MODIFICATION	0.237441	0.481711	0.471489	1.18852	2244	15	Alkbh1,Elp5,Elp4,Urm1,Elp1,Ctu2,Elp6,Adat2,Alkbh8,Elp2
GOBP_CENTRAL_NERVOUS_SYSTEM_DEVELOPMENT	0.0039996	0.0312795	0.365929	1.18847	39	479	Foxg1,Inhba,Adgra2,Phgdh,Tenm4,Hmga2,Enpp1,Sema3a,Cenpf,Slc4a7,Ackr3,Lamb1,Bcl2,Zeb1,Nr2f1,Nrp2,Aqp1,Brca2,Abcb1b,Adarb1,Tubb2b,Cdk5rap2,Aspm,Stil,Flna,Ezh2,Wnt7b,Sox9,Igf2bp1,Efna5,Vim,Pgap1,Ptprs,Mcph1,Axl,Sema6d,Plpp3,Zeb2,Rbpj,Clcf1,Tacc3,Wnt5a,Abl2,Ptpra,Lrp1,Wdr89,Epha4,Uchl5,E2f1,Akt3,Rtn4,Capg,Kras,Marcksl1,Smarca4,Sema7a,Git2,Utp3,Uba6,Anp32b,Marcks,Fancd2,Gdpd5,Map1s,Ext1,Pak1,Nde1,Rbfox2,Hif1a,Scin,Apaf1,Coro1c,Ckap5,Grk2,Prpf19,Sema3e,Prkca,Bin1,Igf1r,Smo,Sox4,Kif14,Eml1,Dll4,Suz12,Rbbp7,Kirrel3,Git1,Zpr1,Tgfb1,Hsp90ab1,Lrp8,Zfhx3,Hspg2,Aars,Dusp10,Tcf7l2,Abl1,Itgb1,Anapc7,Pafah1b1,Glis2,Prmt5,Nrg1,Srgap2,Lif,Abr,Nf1,Zmiz1,Gpm6b,Ttbk2,Plxna1,Rac1,Chd8,Plxna4,Sufu,Atm,Synj2,Htra2,Scrib,Slc2a1,Tubgcp2,Trio,Rbbp4,Top2b,Spata5,Ssbp3,Ptpn11,Mapk8ip3,Dpysl2,P2ry12,Mettl14,Src,Zswim6,Mrtfa,Qars,Sun2,Dctn1,Wdr37,Clu,Sin3a,Sema4c,Crk,Ncam1,Rtn3,B4galt6,Nipbl,Hsd17b7,Hdac2,Crkl,Kdm1a,Tsc1,Chd7,Zfp335,B4galt5,Aldh1a3,Ifngr1,Cacna1a,Kat2a,Arsa,Smad1,Dlg5,Hdac1,Pfdn1,Prdm8,Atxn1l,Maco1,Sos1,Fmr1,Atg16l1,Tnfrsf21,Upf3b,Atf2,Cplane1,Dock7,Xrcc1,Nr4a2,Bptf,Syne2,Celf1,Hook3,Exoc4,Meis2,Cep120,Ttc21b,Kdm6b,Pafah1b2,Fut10,Hnrnpk,Gigyf2,Sec24b,Zfhx2,Pcm1,Vps51,Fbxo45,Stk3,Lrp5,Nsun5,Sun1,Prkdc,Ldb1,Setd2,Bag6,Ncor2,Numb,Ldlr,Vps4b,Cul4b,Atxn2,Eed,Ankle2,Eif2b2,Nr2c2,Mettl3
GOMF_PROTEIN_SERINE_THREONINE_KINASE_ACTIVATOR_ACTIVITY	0.20417	0.440393	0.421545	1.18826	2026	32	Ccnb1,Cks1b,Dbf4,Cks2,Kras,Etaa1,Tgfb1,Ccnk,Ccnt1
GOBP_T_CELL_DIFFERENTIATION_IN_THYMUS	0.147989	0.362252	0.399927	1.18789	1478	59	Cdk6,Cdkn2a,Bcl2,Zeb1,Abl2,Blm,Ncaph2,Zbtb1,Tcf3,Zfp36l2
GOCC_NEURON_TO_NEURON_SYNAPSE	0.0260974	0.122316	0.372275	1.18788	260	250	Dbn1,Sema3a,Cnn3,Rpl12,Ptprs,Bdnf,Aurka,Rplp0,Add2,Ptk2b,Rpl8,Bace1,Tacc3,Rpl6,Zdhhc2,Flrt3,Rpl30,Rpl14,Epha4,Rtn4,Dst,Rps18,Fxr1,Rpl5,Efnb2,Sema4b,Phb2,Cald1,Eif3a,Hnrnpd,Pak1,Pcbp2,Rpl38,Pdlim5,Ywhaz,Hnrnpm,Eif3e,Rpl18a,Grk2,Rpl23,Cnksr2,Rps25,Smo,Rpl7,Adam10,Rpl4,Erc1,Tanc1,Dgcr8,Homer3,Actb,Map4,Git1,Lrp8,Gapdh,Rpl10a,Nptn,Itgb1,Cast,Drosha,Nrg1,Srgap2,Abr,Nf1,Sipa1l1,Map1b,Sorbs2,Samd14,Abi1,Pcbp1,Dgkz,Hnrnpa3,Plxna4,Scrib,Nck2,Fxr2,Pak2,Vps35,Rps13,Src,Sema4c,Rps27,Arhgef7,Synpr,Rtn3,Dtnb,Chd4,Tsc1,Nsmf,Actr2,Ifngr1,Sh3gl1,Dlg5,Macf1,Sh2d5
GOBP_REGULATION_OF_PROTEIN_BINDING	0.0681932	0.224255	0.381485	1.1878	681	134	Cdkn2a,Plxnd1,Nes,Aurkb,Ngf,Ran,Bdnf,Tmem132a,Aurka,Add2,Wnt5a,Abl2,Plk1,Pcsk9,Lrp1,Rack1,Ubash3b,Hipk2,Cald1,Myc,Pacs1,Actb,Nvl,Gtf2f1,Hsp90ab1,Cav1,Tcf7l2,Abl1,Trim28,Hspa4,Adnp,Krit1,Ttbk2,Carm1,Cblb,Pdgfb,Mark3,Tdg,Pin1,Src,Crk,Arhgef7,Hsf1,Zfpm1,Ralb,Anxa2,Kdm1a,Dhrs7b,Plscr1,Golga2,Ctnnbip1,Gnl3l,Agrn,Mapre1,Mitd1,Ppp2cb,Ifit2,Cyld,Nmd3,Atr,Hnrnpk,Mark2,Stk3,Bag2,Sppl3,Mapk8,Tiam1
GOBP_EXTRINSIC_APOPTOTIC_SIGNALING_PATHWAY	0.0639936	0.215569	0.380722	1.18769	639	141	Inhba,Bcl2,Ngf,Brca1,Casp3,Unc5b,Tnfrsf22,Tnfrsf23,Hmgb2,Itga6,Lmna,Pea15a,Kitl,Krt18,Tnfrsf12a,Smad3,Itprip,Traf1,Rock2,Acvr1,Krt8,Parp2,Mllt11,Casp8,Csf2,Tgfb1,Cav1,Tcf7l2,Bok,Traf2,Nrg1,Nf1,Bcl10,Itgav,Casp8ap2,Cttn,Zc3hc1,Htra2,Pak2,Rela,Ppp1ca,Psme3,Ddx47,Src,Prdx2,Cflar,Birc6,Daxx,Ripk1,Skil,Serpine1,Mapk7,Casp2,Map2k5,Dele1,Tnfrsf10b,Faim,Tmbim1,Cyld
GOBP_REGULATION_OF_MICROTUBULE_DEPOLYMERIZATION	0.224779	0.467746	0.443531	1.18756	2187	22	Tpx2,Ckap2,Map1s,Hdac6,Ttbk2,Map1b,Clasp1,Camsap2,Camsap1,Eml4,Clasp2,Arhgef2,Mid1
GOBP_REGULATION_OF_BONE_REMODELING	0.215843	0.456251	0.429156	1.1873	2127	28	Ubash3b,Ltbp3,Csk,Spp1,Prkca,Inpp4b,Nf1,Itgav,Gpr137b,Src
GOBP_POSTSYNAPSE_ORGANIZATION	0.0687931	0.225696	0.381009	1.18686	687	135	Dbn1,Arhgap22,Asap1,Nrp2,Nptx1,Ptprs,Ptk2b,Wnt5a,Abl2,Zdhhc2,Epha4,Itga3,Marcks,Cfl1,Lama5,Pdlim5,Caprin1,Hnrnpm,Ckap5,Rock2,Cnksr2,Igf1r,Dhx36,Adam10,Tanc1,Hdac6,Actb,Dnm1l,Nptxr,Lrp8,Itgb1,Pafah1b1,Nf1,Sipa1l1,Nlgn2,Sorbs2,Rac1,Wasf2,Dgkz,Cttn,Vps35,Crk,Arhgef7,Itsn1,Prmt3,Crkl,Actr2,Dlg5,Zdhhc15,Zdhhc12,Il1rap,Agrn
GOBP_STRIATED_MUSCLE_TISSUE_DEVELOPMENT	0.0660934	0.2205	0.380597	1.18668	660	139	Gjc1,Tnnt2,Ccnb1,Tenm4,Ankrd1,Cdk1,Cenpf,Fhl2,Zfpm2,Bdnf,Rbpj,Wnt5a,Lmna,Plec,Sema3c,Efnb2,Smad3,Tomm70a,Prmt1,Pak1,Pdlim5,Hnrnpu,Acvr1,Parp2,Dll4,Casp8,Tgfb1,Fhod3,Hspg2,Itgb1,Slc25a4,Nrg1,Yy1,Sorbs2,Tpm1,Rbm10,Camk2d,Mapk11,Pin1,Fkbp1a,Ube4b,Ncam1,Zfpm1,Ddx39b,Hdac2,Tsc1,Chd7,Kat2a,Smad1,Ccnd2,Smad7
GOBP_REGULATION_OF_CARBOHYDRATE_BIOSYNTHETIC_PROCESS	0.161394	0.382238	0.403041	1.18664	1611	52	Enpp1,Ptk2b,Has2,Ddb1,Myh9,Hif1a,Tgfb1,Wdr5,Tcf7l2,Irs1,Pask,Pdgfb,Nln,Ppp1ca,Arpp19,Soga1,Usp7,Ppp4r3a,Kat2a,Nfkb1
GOCC_CAVEOLA	0.148689	0.36351	0.399477	1.18655	1485	59	F2r,Aqp1,Kif18a,Myof,Cavin3,Ptgs2,Coro1c,Grk2,Cavin1,Igf1r,Smo,Hdac6,Lrp8,Cav1,Irs1,Pacsin2,Cavin2,Slc2a1,Cbl,Plpp2,P2ry12,Src
GOBP_COLUMNAR_CUBOIDAL_EPITHELIAL_CELL_DIFFERENTIATION	0.139456	0.350782	0.396055	1.18632	1393	66	Cdk6,Sox9,Tubb5,Insm1,Wnt5a,Abl2,Ext1,Hif1a,Smo,Sox4,Jag1,Kdm2a,Tgfb1,Gpat4,Cav1,Abl1,Map1b,Src,Wdr77,Rbm4,Men1,Serpine1,Dlg5
GOBP_ENZYME_LINKED_RECEPTOR_PROTEIN_SIGNALING_PATHWAY	0.00449955	0.0342546	0.365234	1.18627	44	480	Ltbp1,Onecut2,Inhba,Adgra2,Enpp1,Hip1,Igfbp3,Shcbp1,Gpc1,Zeb1,Nrp2,Ngf,Casp3,Plat,Igfbp4,Eif4ebp1,Sox9,Efna5,Vim,Bdnf,Ereg,Ccdc88a,Axl,Runx2,Btc,Zeb2,Ptk2b,Zyx,1700037H04Rik,Rbpj,Smarcc1,Wnt5a,Abl2,Ghr,Ptpra,Setx,Flrt3,Lrp1,Bcar1,Epha4,Parp1,Rtn4,Lonp1,Sap30,Pdap1,Plaur,Kras,Fermt1,Ubash3b,Slc39a14,Npnt,Dok1,Glg1,Ncl,Htra1,Myof,Epn2,Itga3,Efnb2,Hipk2,Smad3,Marcks,Ext1,Pak1,Ltbp3,Cdk4,Hif1a,Ptpre,Ltbp4,Nup62,Socs5,Zfp451,Cnot9,Nucks1,Pip4k2a,Prkca,Acvr1,Cdkn2b,Igf1r,Zfp106,Btbd11,Sh3glb1,Pmepa1,Snx6,Ptpn12,Rbbp7,Pdgfc,Nup93,Git1,Fbxw7,Tgfb1,Strap,Stmn1,Flt1,Rapgef1,Cav1,Ccbe1,Tcf7l2,Bcar3,Nedd4,Abl1,Gnai2,Irs1,Tgif1,Nptn,Itgb1,Wwtr1,Neo1,Fam89b,Sinhcaf,Gcnt2,Tgfa,Nrg1,Lif,Trim33,Spred2,Zmiz1,Pdcd4,Sipa1l1,Spry4,Furin,Ankrd26,Phf14,Ephb4,Rac1,Snx5,Chst11,Sh2b3,Pip4k2b,Baiap2l1,Ctdspl2,Nck2,Cyfip1,Rnf111,Nck1,Pik3r2,Cblb,Rbbp4,Rela,Pdgfb,Nbl1,Cbl,Ptpn11,Zfp703,Soga1,Leprotl1,Pin1,Src,Sin3a,Pdgfa,Mbd5,Crk,Fer,Csf1,Hivep1,Rbm4,Efnb1,Hdac2,Appl1,Cep57,Men1,Crkl,Ralb,Afp,Skil,Wasf1,Socs4,Pik3cb,Epha2,Smad1,Myo1c,Pgf,Efna4,Hdac1,Smad7
GOBP_DENDRITE_MORPHOGENESIS	0.0967903	0.27957	0.385653	1.18626	967	103	Dbn1,Sema3a,Igf2bp1,Wnt5a,Abl2,Epha4,Cit,Tpbg,Anapc2,Marcks,Cfl1,Rbfox2,Pdlim5,Caprin1,Map6,Klf7,Rock2,Dhx36,Adam10,Sh3glb1,Hdac6,Dnm1l,Lrp8,Nedd4,Itgb1,Pafah1b1,Sipa1l1,Rac1,Abi1
GOBP_NEGATIVE_REGULATION_OF_MYELOID_LEUKOCYTE_DIFFERENTIATION	0.223203	0.466072	0.430482	1.18621	2198	27	Cdk6,Nme1,Ubash3b,Myc,Nme2,Inpp4b,Fbxw7,Nf1,Gpr137b,Zfpm1,Tjp2
GOBP_REGULATION_OF_BLOOD_CIRCULATION	0.107489	0.297207	0.387688	1.18602	1074	93	Gjc1,Tnnt2,F2r,Smtn,Sema3a,Arhgap42,Dusp5,Stc1,Flna,Nup155,Hif1a,Ptgs2,Grk2,Atp2b4,Prkca,Bin1,Hmgcr,Cav1,Tmem65,Abl1,Gnai2
GOBP_PEPTIDYL_AMINO_ACID_MODIFICATION	0.00149985	0.014475	0.362499	1.18562	14	680	Prkg2,Pbk,Cdkn2a,Ttk,Cdk1,Rap2b,Mastl,Bcl2,Pkn3,Ngf,Brca1,Plod2,Brca2,Ezh2,Efna5,Itga5,Mybbp1a,Bdnf,Ereg,Clspn,Smc5,Aurka,Gnl3,Btc,Mtf2,Fkbp5,Plpp3,Ptk2b,Clcf1,Loxl2,Wnt5a,Rif1,Abl2,Plk1,Ghr,Suv39h2,Zdhhc2,Sf3b3,Rangap1,Mast4,Smyd2,Galnt1,Epha4,Rack1,Cd44,Akt3,Suv39h1,Lonp1,Gcsh,Baz1b,Rptor,Ncl,Kitl,Tpst2,Naa15,Smarca5,Rps6ka2,Vrk1,Smarca4,Nmt2,Dpy19l1,Hipk2,Cdc7,Csnk1g3,Rasa1,Prmt1,Senp5,Kmt5a,Pak1,Rtf1,Tcf3,Crtap,Ash2l,Socs5,Zfp451,Ntmt1,Cnot9,Ptgs2,Dek,Eif4g1,Ppig,Rock2,Grk2,Atp2b4,Prkca,Acvr1,Lcor,Igf1r,Smo,Ppid,Sox4,Ppih,Senp1,Ppil1,Hat1,Csnk2a1,Hdac6,Actb,Tnks1bp1,Suz12,Pdgfc,Csf2,Cad,Fbxw7,Tgfb1,Flt1,Hsp90ab1,Brpf1,Kansl3,Kat7,Lrp8,Gapdh,Cav1,Actl6a,Naa40,Wdr5,Usp22,Bcar3,Abl1,Trim28,Itgb1,Ehd4,Vkorc1l1,Mif,Nsmce2,Arid5a,Prmt5,Tgfa,Oxsr1,Nrg1,Lif,Spred2,Zmiz1,Adnp,Ppwd1,Noc2l,Pdcd10,Ttbk2,Kmt2a,Csnk1e,Eid1,Abi1,Brd4,Zzz3,Csnk2a2,Sh2b3,Ehmt1,Naa50,Ing5,Pdk1,Atm,Carm1,Ddx21,Uba2,Ppie,Ruvbl1,Taf5,Rapgef3,Rap2c,Plod3,Ube2k,Nck2,Chek1,Nck1,Dhps,Wee1,Hcfc1,Cblb,Epc2,Pak2,Poglut2,Rela,Cnot7,Pdgfb,Naa25,Csnk1g1,Sumo1,Pkn2,N6amt1,Wnk1,Cbl,Tpgs2,Ptpn11,Camk2d,Mark3,Eef1akmt1,Tlk1,Sumo2,Nktr,Setdb1,Prkacb,Kansl2,Morc3,Lrrk1,Phf19,Pin1,Traf7,Src,Mast2,Vrk2,Ep400,Sin3a,Pdgfa,Taf6,Ctr9,Sae1,Wdr77,Iws1,Fer,Hsf1,Eny2,Ing3,Snhg20,Bag4,Tpst1,Hk1,Chek2,Msl1,Wdr82,Prmt3,Hdac2,Inpp5f,Supt3,Mapkap1,Men1,Taf6l,Zdhhc21,Cdc42bpb,Kdm1a,Trrap,Ikbkb,Ripk1,Tnks,Dph3,Naa20,Tada3,Ptpn22,Zfp335,Socs4,Atxn7l3,Tlk2,Yeats2,Kat2a,Mapk7,Zdhhc15,Zdhhc12,Myo1c,Phf20,Mast3,Setd6,Smad7,Dph6,Gnl3l,Ehmt2,Tada2a,Agrn,Taf2,Zdhhc20,Kat6a,Arid4a,Naa35,Jade1,Rictor,Zdhhc6,Atf2,Dot1l,Snw1,Taf5l,Epc1,Egln1,Topors,Dock7,Dvl2,Kansl1,Msl3,Taf4,Ppp2r5d,Ddr1,Dyrk1a,Nfya,Clns1a,Phip,Ruvbl2,Kat14,Atr,Arhgef2,Mllt10,Mbtd1,Cwc27,Brd8,Mark2,Zdhhc8,Clk3,Sf3b1,Kat6b,Ctnnd1,Asphd2,Prkdc,Ldb1,Ilk,Setd2,Bag6,Ppia,Hmbs,Spred1,Hint1,Kmt2d
GOBP_HEMATOPOIETIC_PROGENITOR_CELL_DIFFERENTIATION	0.1144	0.308035	0.388675	1.18553	1143	87	Top2a,Cdk6,Inhba,Esco2,Anln,Bcl2,Kitl,Nudt21,Ext1,Zbtb1,Prrc2c,Sox4,Dhx36,Eml1,Ap2a2,Rrs1,Hmgb1,Tgfb1,Flt1,Ppp4r2,Atf7,Sh2b3,Agpat5,Ssbp3,Mettl14,Pus7,Dpf2,Sin3a,Tent2,Arhgef7,Rest,Sbds,Apobec3,Hspa9,Sos1,Atf2,Dock7,Rara,Lmbr1l,Prkdc,Sp3,Setd1a,Acp6,Gpatch4,Ankle1,Chd2,Xrcc4,Eif2ak2
GOBP_POSITIVE_REGULATION_OF_PHOSPHORYLATION	0.00649935	0.0453485	0.366138	1.18515	64	416	Tpx2,Dynap,Inhba,Birc5,Cdca8,Incenp,Cenpe,Ccnb1,Hmga2,Ect2,Rap2b,Aurkb,Bcl2,Ngf,Mmd,Map2k6,Npm1,Stil,Ezh2,Sox9,Efna5,Itga5,Bdnf,Ereg,Clspn,Ccdc88a,Axl,Btc,Plpp3,Zeb2,Ptk2b,Clcf1,Tcim,Wnt5a,Plk1,Ghr,Itga6,Epha4,Iqgap3,Rack1,Cd44,Plaur,Cdc6,Kras,Rptor,Kitl,Fxr1,Card10,Sema7a,Arhgef5,Hipk2,Ncbp1,Marcks,Rasa1,Phb2,Myc,Pak1,Etaa1,Cnot9,Ptgs2,Csk,Eif4g1,Rock2,Atp2b4,Prkca,Acvr1,Igf1r,Rad50,Kif14,Gcn1,Mre11a,Sh3glb1,Hdac6,Tnks1bp1,Pdgfc,Csf2,Hmgb1,Fbxw7,Tgfb1,Flt1,Hsp90ab1,Lrp8,Glmn,Xrcc6,Cav1,Bora,Bcar3,Abl1,Irs1,Nptn,Itgb1,Ehd4,Traf2,Mif,Ajuba,Snx9,Tgfa,Nrg1,Lif,Ccnk,Bcl10,Adnp,Pdcd10,Ephb4,Rac1,Abi1,Dgkz,Rapgef3,Rap2c,Ube2k,Cdk2ap1,Fxr2,Zfp91,Pak2,Pdgfb,Zfp622,Mprip,Ccnd1,Ptpn11,Mapk8ip3,Lrrk1,Pin1,Src,Clu,Pdgfa,Gpr39,Tpd52l1,Hsf1,Bag4,Csf1,Chek2,Traf4,Hdac2,Mapkap1,Crkl,Ralb,Anxa2,Cops8,Daxx,Ripk1
GOMF_N_ACYLTRANSFERASE_ACTIVITY	0.148774	0.36351	0.398665	1.18514	1486	60	Esco2,Brca2,Smarce1,Naa15,Nmt2,Gtf3c4,Taf1,Hat1,Brpf1,Kat7,Naa40,Usp22,Oga,Naa50,Naa10,Ing3,Nat10,Sat2,Naa20,Kat2a,Tada2a,Kat6a,Jade1,Atf2,Brd1,Msl3,Kat14,Kat6b
GOBP_REGULATION_OF_TELOMERE_MAINTENANCE_IN_RESPONSE_TO_DNA_DAMAGE	0.238832	0.483693	0.45266	1.18509	2298	19	Uchl5,Ino80c,Actl6a,Rtel1,Yy1,Ruvbl1,Ercc1,Ino80e,Ino80,Xrcc1,Ruvbl2
GOBP_POSITIVE_REGULATION_OF_DOUBLE_STRAND_BREAK_REPAIR_VIA_HOMOLOGOUS_RECOMBINATION	0.200342	0.434471	0.414581	1.18507	1991	37	Rad51ap1,Parp1,Blm,Actb,Mms19,Actl6a,Ruvbl1,Timeless,Epc2,Rbbp8,Ep400,Ing3,Trrap,Actr2,Epc1,Wdr48,Ruvbl2,Mbtd1,Brd8,Hdgfl2,Vps72,Pias4,Morf4l2,Mrgbp,Pogz
GOMF_ENZYME_ACTIVATOR_ACTIVITY	0.0164984	0.0895689	0.368672	1.18499	164	317	Racgap1,Ccnb1,Arhgap22,Arhgap11a,Ect2,Igfbp3,Asap1,Cks1b,Sh3pxd2b,Dbf4,Arhgap42,Asap2,Ngf,Rasa3,Casp3,Prss22,Arap3,Depdc1a,Cks2,Tiam2,Pcolce2,Rplp1,Tbc1d1,Rangap1,Mgst2,Iqgap3,Timp2,Rack1,Agap1,Sh3pxd2a,Kras,Rap1gap2,Rptor,Fn1,Ranbp1,Git2,Rin1,Sipa1,Ctsl,Rasa1,Etaa1,Pcna,Apaf1,Ppard,Psmd14,Igf1r,Rasa2,Arhgap6,Lars,Gmip,Srgap3,Cdc20,Gtf2f1,Suz12,Git1,Hmgb1,Fbxw7,Tgfb1,Brpf1,Sec23a,Cav1,Agfg2,Arhgap19,Pgam5,Agfg1,Nrg1,Srgap2,Abr,Ccnk,Ccnt1,Nf1,Bcl10,Sipa1l1,Dnttip1,Abi1,Casp8ap2,Ncs1,Acap2,Rin3,Acap1,Rgs20,Gapvd1,Myo9b,Pak2,Chml,Ppp2r5c,Pdgfb,Arhgap23,Wnk1,Psme3,Fbln1,Src,Rab3gap2,Ranbp3,Arhgdia,Arhgap10,Slx4,Itsn1,Chm
GOBP_MUSCLE_CELL_DEVELOPMENT	0.113	0.306313	0.38796	1.18482	1129	89	Tnnt2,Bcl2,Fhl2,Lmna,Plec,Myof,Tomm70a,Pak1,Flnc,Pdlim5,Hnrnpu,Krt8,Bin1,Smo,Parp2,Fhod3,Itgb1,Slc25a4,Actn1,Yy1,Tmod3,Sorbs2,Tpm1,Rbm10,Camk2d,Krt19,Pin1,Afg3l2,Efemp2,Ddx39b,Cflar,Hdac2,Kdm1a
GOBP_REGULATION_OF_RUFFLE_ASSEMBLY	0.23304	0.477604	0.448585	1.1846	2249	20	Evl,Coro1c,Pfn1,Fam98a,Cav1,Rcc2,Cyfip1,P2ry12
GOBP_NEGATIVE_REGULATION_OF_CELLULAR_RESPONSE_TO_INSULIN_STIMULUS	0.204756	0.440571	0.417806	1.1842	2031	34	Enpp1,Lonp1,Ncl,Ptpre,Pip4k2a,Grk2,Prkca,Irs1,Ankrd26,Pip4k2b,Nck1,Rela
GOBP_EMBRYO_IMPLANTATION	0.205361	0.440908	0.41764	1.18373	2037	34	Lamb1,Timp1,C1qbp,Ptgs2,Ppard,Trim28,Itgb4,Lif,Ago2,Exoc1,Stx2,Tead4,Aplf,Ddr1,Atr,Polr1b
GOBP_POSITIVE_REGULATION_OF_MUSCLE_HYPERTROPHY	0.229916	0.473766	0.442056	1.18361	2237	22	Parp1,Rock2,Prkca,Parp2,Slc25a4,Camk2d,Pin1,Ddx39b,Cdk9,Trip10,Pde5a,Mtpn,Twf1,Ptk2,Mef2a,Ccn4,Ep300,Ppp3ca,Becn1
GOBP_HEART_MORPHOGENESIS	0.0681932	0.224255	0.379057	1.18349	681	143	Adgrg6,Tnnt2,Tead2,Plxnd1,Ankrd1,Cpe,Nrp2,Fhl2,Zfpm2,Stil,Flna,Sox9,Rbpj,Wnt5a,Rtn4,Col5a1,Has2,Smarca4,Sema3c,Smad3,Ext1,Hif1a,Acvr1,Smo,Sox4,Dll4,Jag1,Kdm2a,Tgfb1,Nedd4,Nrg1,Zmiz1,Pdcd4,Ephb4,Rac1,Nsd2,Pds5a,Sufu,Tpm1,Asxl1,Rbm15,Fkbp1a,Ube4b,Zfpm1,Nipbl,Crkl,Chd7,Smad7,Kat6a,Sos1,Fzd2,Atf2,Notch2,Egln1,Dvl2,Pbrm1,Sec24b,Ilk,Megf8,Ncor2,Sav1,Rbp4,Tead1
GOBP_POSITIVE_REGULATION_OF_INTERLEUKIN_2_PRODUCTION	0.242823	0.488813	0.464443	1.18326	2308	16	Abl2,Cd276,Glmn,Abl1,Traf2
GOBP_TRABECULA_MORPHOGENESIS	0.220509	0.461975	0.427689	1.18324	2173	28	Adgrg6,Enpp1,Fhl2,Rbpj,Smarca4,Dll4,Nrg1,Fkbp1a,Ube4b,Chd7,Sos1,Egln1
GOBP_NEGATIVE_REGULATION_OF_PROTEIN_MODIFICATION_BY_SMALL_PROTEIN_CONJUGATION_OR_REMOVAL	0.145658	0.359575	0.395445	1.18314	1455	65	Cdkn2a,Fbxo5,Bub1b,Mad2l1,Rpl37,Rpl5,Nxn,Rpl23,Sox4,Cdc20,Cav1,Abl1,Rps7,Bub3,Ubxn1,U2af2,Gtpbp4,Rela,Trip12,Pinx1,Prmt3,Otub1,Smad7,Gnl3l,N4bp1,Plaa,Trim44,Bag2,Ivns1abp,Rps3,Ppia,Caml,Ubr5
GOBP_REGULATION_OF_SPROUTING_ANGIOGENESIS	0.230635	0.474312	0.441534	1.18221	2244	22	Itga5,Pkm,Epn2,Hif1a,Hmgb1,Flt1,Sh2b3,Pik3cb,Smad1,Stard13
GOBP_EXPORT_ACROSS_PLASMA_MEMBRANE	0.230126	0.473956	0.433323	1.18199	2257	25	Kcnn4,Abcb1a,Abcb1b,Abcc1,Slc30a4
GOBP_POSITIVE_REGULATION_OF_LAMELLIPODIUM_ORGANIZATION	0.233088	0.477604	0.438404	1.18165	2280	23	Aqp1,Cfl1,Coro1c,Arpc2,Rac1,Wasf2,Cyfip1,Src,Actr2,Nckap1,Plce1,Rreb1
GOBP_RESPONSE_TO_STEROL	0.246854	0.4942	0.468715	1.18153	2333	15	Dynap,Inhba,Smo,Tgfb1
GOBP_REACTIVE_NITROGEN_SPECIES_METABOLIC_PROCESS	0.19428	0.428571	0.409327	1.18144	1935	41	Ulbp1,Ptk2b,Slc7a6,Smad3,Ptgs2,Rock2,Atp2b4,Khsrp,Cav1,Rac1,Ddah1,Clu
GOBP_SEXUAL_REPRODUCTION	0.0125987	0.0736824	0.365759	1.18134	125	377	Rad18,Top2a,Ndc80,Hmga1,Inhba,Cenpe,Rad51,Racgap1,Ccnb1,Hmga2,Ttk,Trip13,Sgo2a,Mastl,Bcl2,Ncaph,Brca2,Plat,Aspm,Sox9,Fbxo5,Brip1,Ereg,Larp7,Fosl1,Cip2a,Aurka,Axl,Chtf18,Ptk2b,Stxbp1,Plk1,Fignl1,Suv39h2,Mfge8,Setx,Hmgb2,Kif18a,Cit,Tcp1,Xrn2,Nrip1,Lrrc8a,Msh2,Kitl,Tpst2,Cct6a,Ccnb2,Rps6ka2,Myh9,Cct8,Itga3,Ubap2l,Ncaph2,Sbf1,Cct5,Fancd2,Crtap,Ythdc1,Ptgs2,Spaca6,Nsun2,Eif2s2,Ybx3,Acvr1,Cct3,Dhx36,Aaas,Ndc1,Tgfb1,Pla2g4a,Mcm8,Pcyt1b,Itgb1,Plau,Cast,Pafah1b1,Snrpa1,Aff4,Agfg1,Fanca,Cyp51,Yy1,Zmiz1,Etv6,Itgav,Ubr2,Atm,Dhh,Orc4,Cct4,Lgr5,Rps6,Zfx,Spata5,Snu13,Ankrd49,Ercc1,Mybl1,Cct2,Jam2,Stx2,Rnf2,Mettl14,Src,Mast2,Syt8,Tarbp2,Wdr77,Usp42,Hsf1,Gmcl1,Hps1,Marf1,Cep57,Crkl,Afp,Cct7,Tlk2,Arsa,Smad1,Phc2,Ehmt2,Pank2,Zfp830,Zfp148,Sos1,Arid4a,Patz1,Fancf,Alms1,Epc1,Tdrkh,Spin1,Wdr48,Celf1,Magoh,Pde5a,Zcwpw1,Cdc25b,Pafah1b2,Utp14b,Ctdnep1,Tmf1,Rara,Sgpl1,Cep131,Sun1,Rad23b,Bag6,Kmt2d,Dazap1,Rbp4,Bcl2l11,Diaph2,Tial1,Nr2c2,Mettl3,Golga3,Pygo2,Tspan8,Tle3,Gsr,Odf2,Tut7,Slc9a8,Kdm3a,Washc5
GOBP_POSITIVE_REGULATION_OF_RESPONSE_TO_DNA_DAMAGE_STIMULUS	0.0705929	0.228956	0.378829	1.18132	705	140	Rad51ap1,Cdkn2a,Ankrd1,Foxm1,Brca1,Smarcc1,Rif1,Uchl5,Parp1,Smarce1,Dhx9,Blm,Fxr1,Smarca4,Myc,Pcna,Rpl26,Smarcd1,Slf2,Actb,Hmgb1,Mms19,Ino80c,Actl6a,Trim28,Rnf168,Spidr,Spred2,Yy1,Smchd1,Atm,Ruvbl1,Bcl7c,Fxr2,Timeless,Epc2,Rbbp8,Ino80e,Ep400,Dpf2,Ing3,Trrap,Skil,Actr2,Eef1e1,Plscr1,Ino80,Rad9a,Brcc3,Fmr1,Epc1,Xrcc1,Wdr48,Map3k20,Zcwpw1,Abraxas1,Ruvbl2,Atr,Pbrm1,Mbtd1,Brd8,Prkdc,Rps3,Spred1,Hdgfl2,Vps72,Tmem161a,Parg,Slf1
GOBP_NEURON_MIGRATION	0.1168	0.312193	0.386789	1.18124	1167	89	Kif20b,Foxg1,Nav1,Sema3a,Nr2f1,Nrp2,Tubb2b,Aspm,Flna,Axl,Matn2,Apbb2,Itga3,Alkbh1,Nde1,Sema3e,Kirrel3,Neo1,Pafah1b1,Nrg1,Zmiz1,Plxna1,Rac1,Tubgcp2,Top2b,Mapk8ip3,Zswim6,Mrtfa,Crk,Nipbl,Crkl,Nsmf,Acap3,Zfp609,Nr4a2,Plaa,Arhgef2,Pcm1,Mark2,Fbxo45
GOBP_NEGATIVE_REGULATION_OF_PROTEOLYSIS_INVOLVED_IN_PROTEIN_CATABOLIC_PROCESS	0.189655	0.421549	0.405675	1.18104	1891	45	Pbk,Cdkn2a,Smarcc1,Epha4,Uchl5,Rpl5,Hipk2,Rpl23,Senp1,Hsp90ab1,Rps7,Eif3h,Ubxn1,Csnk2a2,Sufu,Rybp,Usp7,Tlk2,Usp14
GOBP_REGULATION_OF_MONONUCLEAR_CELL_MIGRATION	0.153477	0.37138	0.397258	1.18096	1533	60	Ptk2b,Wnt5a,Stk10,Abl2,Ecm1,C1qbp,Msn,Ninj1,Adam10,Hmgb1,Tgfb1,Abl1,Dock8,Oxsr1,Padi2,Pla2g7,Nbl1,Wnk1,Jam2,Crk,Csf1,Crkl,Mia3,Serpine1,Spns2,Slc8b1
GOBP_INTERMEDIATE_FILAMENT_BASED_PROCESS	0.228989	0.473128	0.428549	1.18088	2255	27	Nes,Vim,Dst,Plec,Krt18,Tor1a,Agfg1,Krt19,Macf1,Atf2
GOBP_ANIMAL_ORGAN_MORPHOGENESIS	0.00609939	0.0435423	0.363499	1.18076	60	483	Prrx1,Foxg1,Adgrg6,Itga2,Tnnt2,Inhba,Etv4,Tead2,Ank,Cdkn2a,Mki67,Plxnd1,Hmga2,Enpp1,Gmnn,Ankrd1,Myo5a,Sema3a,Sh3pxd2b,Slc4a7,Lamb1,Cpe,Bcl2,Zeb1,Nrp2,Aqp1,Pthlh,Fhl2,Zfpm2,Stc1,Adarb1,Stil,Flna,Wnt7b,Sox9,Csgalnact1,Bdnf,Ereg,Acan,Runx2,Prrx2,Rbpj,Smarcc1,Gcnt1,Wnt5a,Abl2,Itga6,Uchl5,Cd44,Akt3,Rtn4,Kras,Col5a1,Has2,Npnt,Glg1,Msn,Ankrd11,Smarca4,Eif4a3,Sema3c,Efnb2,Hipk2,Smad3,Rdh10,Ctsl,Fancd2,Phb2,Myc,Tnc,Lama5,Ext1,Rpl38,Ltbp3,Hif1a,Apcdd1,Acvr1,Igf1r,Smo,Sox4,Dll4,Jag1,Pdgfc,Pou2f1,Kdm2a,Tgfb1,Flt1,Mthfd1l,Hspg2,Cav1,Cul1,Tcf7l2,Bcar3,Nedd4,Abl1,Wwtr1,Plau,Pafah1b1,Itgb4,Tgfa,Nrg1,Lif,Abr,Nf1,Yy1,Zmiz1,Itgav,Pdcd4,Ephb4,Plxna1,Rac1,Capn1,Chst11,Nsd2,Pds5a,Tcf7,Triobp,Sufu,Carm1,Tpm1,Plod3,Scrib,Hlx,Timeless,Serpinh1,Sapcd2,Cul3,Rela,Pdgfb,Nbl1,Asxl1,Rbm15,Mapk8ip3,Src,Fkbp1a,Pdgfa,Fmn1,Polb,Rpl13a,Ube4b,Efemp2,Ttc39c,Rest,Zfpm1,Hps1,Lzts2,Csf1,Nipbl,Cflar,Mef2d,Stra6,Hdac2,Cnnm4,Men1,Crkl,Chd7,Zfp335,Aldh1a3,Serpine1,Nckap1,Nfkb1,Epha2,Dlg5,Pgf,Ctnnbip1,Hdac1,Smad7,Kat6a,Phactr4,Sos1,Fzd2,Schip1,Alms1,Atf2,Notch2,Egln1,Dvl2,Wdr48,Recql4,Exoc4,Meis2,Ddr1,E2f4,Atf4,Srsf6,Pbrm1,Rara,Prkra,Sec24b,Maged1,Vps51,Lrp5,Sgpl1,Ctnnd1,Lims1,Myo7a,Ilk,Setd2,Megf8,Sik3,Ncor2,Numb,Sav1,Sp3,Palb2,Rbp4,Pnpla6,Tead1,Bcl2l11,Foxf2
GOBP_LEUKOCYTE_MIGRATION	0.0587941	0.204581	0.375942	1.18074	587	164	Podxl,Itga2,Enpp1,Add2,Ptk2b,Gcnt1,Wnt5a,Stk10,Abl2,Itga6,Ecm1,Rtn4,Plec,C1qbp,Kitl,Msn,Arhgef5,Itga3,Ext1,Ninj1,Spp1,Nup85,Prkca,Adam10,Dnm1l,Hmgb1,Tgfb1,Flt1,Aimp1,Abl1,Dock8,Itgb1,Mif,Pafah1b1,Oxsr1,Abr,Nf1,Padi2,Rac1,Capn1,Gpsm3,Pla2g7,Rin3,Myo9b,Pdgfb,Nbl1,Wnk1,Jam2,Itgb7,P2ry12,Rpl13a,Crk,Fer,Cxcl1,Csf1,Sbds,Ccl25,Crkl,Mia3,Ptpn22,Serpine1,Spns2,Mcu,Pgf
GOBP_ESTABLISHMENT_OF_PROTEIN_LOCALIZATION_TO_ORGANELLE	0.0229977	0.111974	0.368341	1.18058	229	288	E2f3,Cdkn2a,Cdk1,Ect2,Brca1,Brca2,Nolc1,Flna,Pola2,Nup155,Ran,Nup188,Kpnb1,Lmna,Tcp1,Nup133,Ipo9,Tnpo1,Fermt1,Cct6a,Hspd1,Dkc1,Uaca,Cct8,Cse1l,Cct5,Tpr,Kpna3,Tomm70a,Phb2,Cfl1,Ipo5,Ywhaz,Pom121,Nup62,Ptgs2,Hk2,Rab8b,Tomm20,Nup54,Nup85,Timm8a1,Smo,Cct3,Timm44,Sh3glb1,Nxt1,Ipo7,Nup50,Nup93,Neurl3,Zpr1,Fbxw7,Tgfb1,Hsp90ab1,Vps37b,Nedd4,Aifm1,Trim28,Hspa4,Spidr,Kpna4,Get4,Nf1,Ipo11,Heatr3,Scrib,Cct4,Pik3r2,Spcs3,Tnpo3,Sumo1,Terf1,Ssr3,Cct2,Rab3gap2,Lrwd1,Clu,Sec61a2,Stam,Nup35,Snx16,Bag4,Ipo4,Sec61a1,Nipbl,Hk1,Nup153,Rab10,Timm9,Nup107,Appl1,Timm50,Vps13a,Tomm22,Nup88,Ncoa4,Cct7,Zfand2a,Srp72,Ptpn22,Tnpo2,Pmpca,Srp68,Zdhhc15,Macf1,Aip,Kpna2,Timm17a,Tomm40,Tomm5,Nup214,Cox18,Atf2,Ap4m1,Timm10,Snupn,Ptpn23,Vps37a,Tardbp,Elavl1,Zfp827,Dnajc19,Phip,Ruvbl2
GOBP_PROTEIN_METHYLATION	0.0838916	0.25498	0.380772	1.18047	838	122	Brca1,Ezh2,Mtf2,Rif1,Suv39h2,Smyd2,Suv39h1,Smarca5,Prmt1,Kmt5a,Rtf1,Ash2l,Ntmt1,Gspt1,Lcor,Fbl,Fam98a,Snrpd3,Suz12,Kansl3,Wdr5,Snrpb,Prmt5,Ilf3,Kmt2a,Ehmt1,Mettl9,Paxbp1,Carm1,Hcfc1,N6amt1,Eef1akmt1,Setdb1,Rrp8,Kansl2,Phf19,Ctr9,Wdr77,Iws1,Wdr82,Prmt3,Hdac2,Men1,Kdm1a,Zfp335,Fam98b,Phf20,Setd6,Chtop,Ehmt2,Arid4a,Dot1l,Nsd3,Snw1,Kansl1,Nfya,Clns1a,Mllt10,Setd2,Kmt2d,Eed,Pygo2,Trmt112,Setd1a
GOBP_REGULATION_OF_GENERATION_OF_PRECURSOR_METABOLITES_AND_ENERGY	0.1372	0.347373	0.391301	1.18016	1371	73	Ccnb1,Enpp1,Cdk1,Myo5a,Rptor,Cavin3,Phb2,Myc,Shmt2,Hif1a,Eif6,Prelid1,Git1,Hmgb1,Irs1,Uqcc2,Ier3
GOBP_PHOSPHORYLATION	0.00039996	0.00515648	0.358655	1.18005	3	1016	Tpx2,Prkg2,Cdk6,Dynap,Plk4,Inhba,Birc5,Cdca8,Pbk,Incenp,Cdkn2a,Ccna2,Cenpe,Rad51,Tk1,Ccnb1,Hmga2,Ttk,Enpp1,Cdk1,Ect2,Igfbp3,Rap2b,Eno3,Mcm7,Peak1,Uck2,Mastl,Aurkb,Bcl2,Pkn3,Bard1,Ngf,Casp3,Mmd,Kirrel,Adarb1,Map2k6,Npm1,Cdk5rap2,Stil,Ezh2,Sox9,Efna5,Itga5,Melk,Bub1b,Bdnf,Mcph1,Ereg,Clspn,Ccdc88a,Aurka,Axl,Btc,Insm1,Plpp3,Aida,Zeb2,Styk1,Ptk2b,Bub1,Clcf1,Tcim,Wnt5a,Stk10,Eno1,Abl2,Plk1,Ghr,Nme1,Ptpra,Pgam1,Mast4,Lrp1,Itga6,Epha4,Iqgap3,Rack1,Cd44,Akt3,Plec,Lonp1,Cit,Plaur,Cdc6,Ppp1r14b,Kras,Baz1b,Sgms2,Ubash3b,Blm,Rptor,Nras,Ncl,Map4k4,Kitl,Eif2s1,Ccnf,Fxr1,Dtymk,Fn1,Pgk1,Taf3,Ccnb2,Pkm,Prag1,Rps6ka2,Vrk1,Card10,Sema7a,Pkmyt1,Arhgef5,Stk17b,Slk,Hipk2,Cdc7,Rbl1,Ncbp1,Dnajc10,Csnk1g3,Marcks,Rasa1,Phb2,Cfl1,Myc,Trim24,Pak1,Etaa1,Cdk4,Ywhaz,Hif1a,Nup62,Ppip5k2,Stk24,Socs5,Cnot9,Ptgs2,Hnrnpu,Coro1c,Csk,Eif4g1,Tpi1,Ccne2,Rock2,Hk2,Rsrc1,Pip4k2a,Grk2,Atp2b4,Prkca,Acvr1,Cdkn2b,Dck,Igf1r,Taf1,Nme2,Rad50,Adam10,Kif14,Eef1a1,Mapk6,Erc1,Gcn1,Srpk1,Mre11a,Phlpp1,Eif6,Sh3glb1,Csnk2a1,Hdac6,Pmepa1,Actb,Ccng2,Tnks1bp1,Eif2a,Suz12,Pdgfc,Csf2,Git1,Hmgb1,Cad,Fbxw7,Tgfb1,Flt1,Hsp90ab1,Lrp8,Glmn,Map3k2,Mlkl,Xrcc6,Gapdh,Hmgcr,Cav1,Bora,Dusp10,Haspin,Cdkn2d,Adck5,Bcar3,Pip5k1a,Abl1,Irs1,Trim28,Nptn,Itgb1,Wwtr1,Ehd4,Ier3,Traf2,Mif,Aldh18a1,Pfkm,Ajuba,Snx9,Hspa4,Cdk19,Ilf3,Tgfa,Oxsr1,Dcaf1,Nrg1,Lif,Ccnk,Ccnt1,Nf1,Bcl10,Spred2,Adnp,Sephs1,Pdcd10,Spry4,Ttbk2,Foxk2,Cdk18,Csnk1e,Ephb4,Rac1,Grk6,Abi1,Brd4,Csnk2a2,Sh2b3,Dgkz,Pip4k2b,Gtpbp4,Prkrip1,Pdk1,Atm,Taf5,Rapgef3,Rap2c,Pask,Ube2k,Cdk2ap1,Nck2,Myadm,Chek1,Nck1,Nme4,Cerk,Trio,Wee1,Fxr2,Pik3r2,Nt5c2,Cblb,Ccnh,Atg101,Zfp91,Pak2,Cnot7,Pdgfb,Csnk1g1,Pkn2,Wnk1,Zfp622,Cbl,Mprip,Ccnd1,Ptpn11,Camk2d,Mapk8ip3,Mapk11,Mark3,Mical1,Tlk1,Fbln1,Prkacb,Morc3,Lrrk1,Pin1,Ppme1,Src,Mast2,Qars,Vrk2,Clu,Pdgfa,Pim3,Gpr39,Ak2,Tpd52l1,Cdk11b,Dusp7,Taf6,Fer,Hsf1,Snhg20,Bag4,Riok1,Csf1,Hk1,Nek2,Chek2,Cdc37,Traf4,Hdac2,Inpp5f,Tec,Mapkap1,Men1,Crkl,Ralb,Cdc42bpb,Anxa2,Cops8,Ikbkb,Daxx,Ripk1,Tnks,Ccne1,Tada3,Tsc1,Ptpn22,Socs4,Tlk2,Chkb,Pik3cb,Epha2,Cdk13,Trim27,Mapk7,Smad1,Map4k5,Ccnd2,Pgf,Tkfc,Mast3,Smad7,Rad17,Cops2,Tada2a,Agrn,Prkag1
GOBP_WOUND_HEALING	0.0478952	0.180259	0.373393	1.17934	478	189	F2r,Rap2b,Aqp1,Plat,Timp1,Flna,Evl,Ahnak,Axl,Plpp3,Stxbp1,Wnt5a,S100a10,Elk3,Cd44,Dst,Plec,Plaur,Fermt1,Col5a1,Ubash3b,Myof,Fn1,Myh9,Nbeal2,Tnfrsf12a,Pear1,Smad3,Lnpk,Ext1,Pak1,Hif1a,Ppard,Prkca,Anxa5,Tor1a,Fundc2,Procr,Hmgb1,Tgfb1,Pla2g4a,Hmgcr,Cav1,Itgb1,Plau,Ajuba,Nrg1,Nf1,Pdcd10,Sh2b3,Tpm1,Scrib,Clasp1,Pdgfb,Fbln1,P2ry12,Mrtfa,Pdgfa,Prdx2,Crk,Hps1,Cflar,Tec,Anxa2,Mia3
GOBP_PROTEIN_CONTAINING_COMPLEX_ORGANIZATION	0.00019998	0.00291856	0.358209	1.17927	1	1042	Tpx2,Hells,Dbn1,Hjurp,Fblim1,Cdc45,Tead2,Cenpe,Rad51,Tk1,Ccnb1,Cenpw,Nes,Chaf1a,Gmnn,Cdk1,Ect2,Hip1,Myo5a,Sh3pxd2b,Pxdn,Dlgap5,Ube2c,Unc13c,Mcm2,Cenph,Rrm2,Rrm1,Mical3,Gchfr,Kirrel,Npm1,Cdk5rap2,Dut,Eif4ebp1,Sox9,Set,Fbxo5,Kif2c,Rpsa,Cdt1,Evl,Diaph3,Rplp0,Add2,Snrpe,Ckap2,Psip1,Insm1,Aida,Lsm2,Ptk2b,Rhoc,Mis12,Smarcc1,Stxbp1,Cenpc1,Pde4dip,Rpl6,Cep192,Mis18a,Chaf1b,Setx,Lix1l,Cenpp,Asf1b,Snrpg,Ssrp1,Ptbp2,Parp1,Rack1,Rtn4,Plec,Lonp1,Kif18a,Tmsb10,Nap1l1,Nup133,Snrpd1,Capg,Nup205,Smarce1,Ugdh,Fermt1,Kntc1,Dhx9,Blm,Fau,Cdc42ep5,Rps28,Sf3a1,Lrrc8a,Eif4b,Msn,Capza1,Cenpk,Eif3d,Tubg1,Fn1,Taf3,Smarca5,Pkm,Myh9,Smarca4,Cct8,Rap1gds1,Lamc1,Rpl5,Cenpa,Arhgef5,Supt16,Bop1,Smad3,Cenps,Nudt21,Ncbp1,Ppan,Anp32b,Abce1,Tln1,Prpf3,Rasa1,Cfl1,Myc,Eif3a,Tspan4,Prmt1,Shmt2,Mrto4,Phf23,Map1s,Znhit6,Ext1,Pak1,Denr,Rpl24,Nasp,Zbtb1,Nde1,Rpl38,Cenpn,Pom121,Scin,Ythdc1,Eif4g1,Ninj1,Ckap5,Gspt1,Snrpc,Dnajc9,Prpf19,Rpl23,Eif2s2,Smarcd1,Nup54,Rps25,Ssna1,Bin1,Igf1r,Rpl23a,Sf3a3,Cct3,Taf1,Ppid,Adam10,Kif14,Erc1,Celf2,Srpk1,Baz1a,Ahctf1,Rrs1,Crnkl1,Hat1,Slf2,Ndc1,Eif6,Pfn1,Sh3glb1,Hdac6,Lin54,Pmepa1,Cenpi,Snrpd3,Aimp2,Dnm1l,Tmem120a,Samd1,Pdgfc,Nup93,Csf2,Prpf6,Git1,Hmgb1,Sfswap,Tgfb1,Strap,Stmn1,Cpsf7,Brix1,Cenpt,Fhod3,Mlkl,Eif5a,Scaf11,Sart3,Cav1,Tubgcp6,Abl1,Aifm1,Uqcc2,Ehd1,Bok,Ehd4,Rps5,Traf2,Mif,Arpc2,Ndufaf2,Pstpip1,Oga,Snrpb,Ajuba,Snx9,Nop2,Gtf2a2,Hspa4,Prmt5,Gemin5,Spidr,Farsa,Nrg1,Rps15,Rpf2,Ago2,Bcl10,Krit1,Ttbk2,Tmod3,Kmt2a,Map1b,Kif18b,Rac1,Capn1,Pla2g7,Vps16,Snrnp200,Cttn,Baiap2l1,Atm,Isy1,Tecpr1,Ruvbl1,Taf5,Orc4,Tpm1,Ube2k,Slc2a1,Nck2,Clasp1,Cyfip1,Tubgcp2,Myadm,Nck1,Yme1l1,Gldc,Nufip1,Pik3r2,Hcfc1,Rps6,Camsap2,Rbbp4,Grwd1,Supt6,Capza2,Cul3,Nap1l4,Sumo1,Ssbp3,Vps35,Psmc6,Snu13,Terf1,Chd1,Ube2s,Ptpn11,Polq,Cpsf6,Spast,Sdhaf2,Mical1,Cct2,Khdc4,Mtss1,Med15,Ubqln4,P2ry12,Traf7,Micall2,Src,Srsf1,Lsm4,Rbm5,Dctn1,Mdn1,Clu,Dhx8,Fmn1,Oip5,Rps27,Rpl13a,Aim2,Abca5,Ndufs2,Tarbp2,Ncam1,Arhgef7,Taf6,Wdr77,Tfam,Fer,Hsf1,Ssbp1,Nup35,Bag4,Ddx39b,Camsap1,Snrpd2,Nup153,Sptan1,Nup107,Cep57,Cenpv,Med27,Ankra2,Psmg2,Nisch,Taf6l,Ralb,Cops8,Clip1,Daxx,Ripk1,Gemin2,Ptpn22,Aldh1a3,Klc1,Med10,Gsdmd,Nckap1,Smn1,Sh3gl1,Shmt1,Usp39,Scarb1,Smad1,Golga2,Znhit3,Dlg5,Plekhg2,Mcu,Luc7l2,Cdc73,Tubgcp4,Myo1c,Eml4,Tns3,Ap2b1,Arpc5l,Ctnnbip1,Gnl3l,Lima1,Crbn,G3bp2,Taf2,Usp16,Erc2,Clasp2,Nedd1,Atf7ip,Brcc3,Kat6a,Arpc1b,Mapre1,Zfp148
GOBP_POSITIVE_REGULATION_OF_MONONUCLEAR_CELL_MIGRATION	0.205876	0.441699	0.413504	1.17909	2045	36	Ptk2b,Wnt5a,Abl2,C1qbp,Adam10,Hmgb1,Tgfb1,Abl1,Dock8,Oxsr1,Pla2g7,Wnk1,Jam2,Csf1,Serpine1
GOBP_REGULATION_OF_CELL_MORPHOGENESIS_INVOLVED_IN_DIFFERENTIATION	0.187412	0.418876	0.404165	1.17907	1869	46	Dbn1,Wnt5a,Epha4,Anapc2,Marcks,Caprin1,Dhx36,Sh3glb1,Ttc3,Dnm1l,Lrp8,Pafah1b1
GOBP_PEPTIDYL_TYROSINE_DEPHOSPHORYLATION	0.246624	0.494198	0.450301	1.17891	2373	19	Dusp5,Ptprs,Ubash3b,Ptpn12,Dusp10,Ptpn9,Ptpn11,Dusp7,Ptpn22
GOMF_ACTININ_BINDING	0.246624	0.494198	0.450256	1.17879	2373	19	Pdlim7,Pdlim5,Magi1,Itgb1,Rela,Micall2,Nfkb1,Alms1,Hnrnpk,Rara,Pdlim1,Adora2a,Pdlim2
GOBP_RESPONSE_TO_MECHANICAL_STIMULUS	0.162798	0.383977	0.397926	1.17878	1626	57	Itga2,Ankrd1,Aqp1,Sox9,Bace1,Abl2,Ano1,Plec,Myc,Tmem120a,Cav1,Cacnb3,Rac1,Rela,Ptpn11,Abhd12,Arhgdia,Rest,Stra6,Nfkb1
GOBP_REGULATION_OF_SUPRAMOLECULAR_FIBER_ORGANIZATION	0.0394961	0.158458	0.370744	1.1786	394	222	Tpx2,Dbn1,Sh3pxd2b,Kirrel,Cdk5rap2,Flna,Evl,Ccdc88a,Add2,Ckap2,Ptk2b,Rhoc,Pde4dip,S100a10,Lpar1,Tmsb10,Cit,Capg,Cdc42ep5,Capza1,Myh9,Arhgef5,Smad3,Rasa1,Cfl1,Fhod1,Map1s,Pak1,Scin,Ckap5,Rock2,Bin1,Arhgap6,Pfn1,Hdac6,Git1,Stmn1,Fhod3,Hspg2,Cav1,Abl1,Arpc2,Colgalt1,Snx9,Ttbk2,Tmod3,Map1b,Rac1,Wasf2,Capn1,Cttn,Baiap2l1,Rapgef3,Tpm1,Nck2,Clasp1,Cyfip1,Myadm,Nck1,Pik3r2,Camsap2,Capza2,Pak2,Mtss1,Dctn1,Clu,Fmn1,Arhgef7,Efemp2,Fer,Bag4,Camsap1,Sptan1,Hdac2,Clip1,Tsc1,Wasf1,Nckap1,Trim27,Plekhg2,Myo1c,Eml4,Washc2,Arpc5l,Lima1,Pfdn1,Clasp2,Arpc1b,Mapre1,Rictor,Alms1,Plekhh2,Drg1,Pfdn4,Dyrk1a,Arhgef2,Actg1,Vbp1,Numa1,Hspa8,Mtpn,Rps3,Ldlr,Arpc4,Mapk8,Mid1,Vill,C9orf72,Twf1,Washc5,Rangrf
GOBP_ACTIN_FILAMENT_DEPOLYMERIZATION	0.208388	0.445182	0.412272	1.17847	2071	37	Mical3,Evl,Add2,Capg,Capza1,Myh9,Cfl1,Scin,Arpc2,Tmod3,Tpm1,Capza2,Mical1,Sptan1,Lima1,Plekhh2,Mtpn,Vill,Twf1,Specc1l,Add1,Flii,Rdx
GOCC_GLUTAMATERGIC_SYNAPSE	0.020298	0.103607	0.36654	1.17748	202	311	Dbn1,Plxnd1,Arhgap22,Hip1,Asap1,Myo5a,Sema3a,Nrp2,Cnn3,Plat,Nptx1,Flna,Eif4ebp1,Itga5,Rpsa,Ptprs,Bdnf,Acan,Aurka,Add2,Ptk2b,Tacc3,Stxbp1,Wnt5a,Abl2,Ano1,Flrt3,Lpar1,Epha4,Rtn4,C1qbp,Fxr1,Eif4a3,Itga3,Efnb2,Marcks,Sema4b,Phb2,Cald1,Cfl1,Hnrnpd,Lama5,Pak1,Ywhaz,Caprin1,Hnrnpm,Rock2,Grk2,Atp2b4,Eef1d,Cnksr2,Bin1,Igf1r,Adam10,Erc1,Tanc1,Dgcr8,Homer3,Pfn1,Actb,Nptxr,Snx6,Cpsf2,Git1,Gapdh,Nedd4,Nptn,Itgb1,Arpc2,Actn1,Pafah1b1,Drosha,Itgb4,Nrg1,Abr,Nf1,Sipa1l1,Rac1,Abi1,Pacsin2,Dgkz,Ncs1,Hnrnpa3,Plxna4,Cttn,Scrib,Trio,Fxr2,Cul3,Pak2,Rela,Eea1,Vps35,Ppp1ca,Pin1,Src,Rps27,Eif4e,Ppp1cc,Tent2,Ncam1,Itsn1,Rtn3,Zdhhc5,Sptan1,Ctbp2,Efnb1,Appl1,Chd4,Nsmf,Cacna1a,Sh3gl1,Dlg5,Ap2b1,Arpc5l,Il1rap,Agrn,Kpna2
GOBP_REGULATION_OF_LAMELLIPODIUM_ORGANIZATION	0.223143	0.466072	0.421341	1.17747	2207	30	Aqp1,Cd44,Cfl1,Coro1c,Arpc2,Rac1,Wasf2,Cyfip1,Src,Fer,Actr2,Nckap1,Epha2,Plce1,Rreb1
GOBP_SKELETAL_SYSTEM_DEVELOPMENT	0.0351965	0.147862	0.369325	1.17729	351	243	Prkg2,Prrx1,Hmga2,Col18a1,Enpp1,Sh3pxd2b,Zeb1,Pthlh,Stc1,Map2k6,Flna,Wnt7b,Sox9,Csgalnact1,Mcph1,Acan,Runx2,Prrx2,Rpl13,Usp1,Loxl2,Wnt5a,Ecm1,Has2,Slc39a14,Glg1,Ankrd11,Nbeal2,Eif4a3,Creb3l2,Smad3,Rdh10,Myc,Lnpk,Ext1,Rpl38,Ltbp3,Hif1a,Ninj1,Pip4k2a,Prkca,Slc35d1,Sox4,Pdgfc,Fbxw7,Tgfb1,Mthfd1l,Hspg2,Ctc1,Wdr5,Pafah1b1,Arid5a,Wasf2,Abi1,Chst11,Sh2b3,Nsd2,Carm1,Etl4,Serpinh1,Rai1,Rela,Asxl1,Ptpn11,Mapk11,Pum2,Setdb1,Slc10a7,Lrrk1,Src,Pdgfa,Fmn1,Zfpm1,Nipbl,Mef2d,Hsd17b7,Sbds,Men1,Mia3,Chd7,Tjp2,Kat2a,Epha2,Spns2,Smad1
GOBP_REGULATION_OF_CELL_DIFFERENTIATION	0.00089991	0.0097932	0.358545	1.17713	8	851	Prkg2,Cdk6,Foxg1,Dbn1,Inhba,Etv4,Adgra2,Tead2,Cdkn2a,Pdlim7,Tenm4,Plxnd1,Hmga2,Enpp1,Ect2,Igfbp3,Sema3a,Sh3pxd2b,Lamb1,Gpc1,Bcl2,Zeb1,Ngf,Pthlh,Mmd,Zfpm2,Cbfb,Cdk5rap2,Aspm,Ezh2,Wnt7b,Sox9,Efna5,Vim,Fbxo5,Ptprs,Bdnf,Ereg,Dnmt1,Cip2a,Tiam2,Aurka,Axl,Runx2,Btc,Insm1,Sema6d,Zeb2,Ptk2b,Rbpj,Clcf1,Tcim,Loxl2,Smarcc1,Wnt5a,Ets1,Nme1,Ptpra,S100a10,Lrp1,Hmgb2,Epha4,Parp1,E2f1,Timp2,Lmna,Cd44,Rtn4,Cit,Nap1l1,Cd276,Smarce1,Kras,Col5a1,Ubash3b,Npnt,Glg1,Sart1,Kitl,Ywhag,Fn1,Smarca4,Srrt,Sema7a,Nid1,Tnfrsf12a,Lamc1,Sema3c,Mta2,Efnb2,Smad3,Nudt21,Medag,Ybx1,Anapc2,Anp32b,Tomm70a,Marcks,Fancd2,Sema4b,Gdpd5,Myc,Chd3,Prmt1,Lnpk,Pak1,Zbtb1,Tcf3,Rbfox2,Gatad2a,Ltbp3,Hif1a,Caprin1,Scin,Map6,Socs5,Ptgs2,Hnrnpu,Ppard,Lbh,Eif4g1,Ninj1,Zfp36l2,Klf7,Rock2,Nsun2,Prpf19,Sema3e,Smarcd1,Prkca,Zcchc24,Acvr1,Cdkn2b,Bin1,Smo,Parp2,Leo1,Nme2,Sox4,Dhx36,Kif14,Inpp4b,Hmgb3,Rpl4,Dll4,Senp1,Ap2a2,Ifitm1,Casp8,Eif6,Bnip2,Sh3glb1,Hdac6,Actb,Brd9,Ttc3,Jag1,Dnm1l,Prelid1,Suz12,Rbbp7,Csf2,Hmgb1,Fbxw7,Tgfb1,Flt1,Brpf1,Kat7,Lrp8,Zfhx3,Xrcc6,Eif5a,Cav1,Actl6a,Dusp10,Tcf7l2,Abl1,Uqcc2,Vcl,Tgif1,Nptn,Itgb1,Wwtr1,Gatad2b,Slc25a4,Sinhcaf,Gcnt2,Ccdc85b,Pafah1b1,Drosha,Prmt5,Nrg1,Uchl3,Fanca,Lif,Ccnk,Nf1,Cyp51,Spred2,Yy1,Zmiz1,Itgav,Adnp,Pdcd4,Ankrd26,Map1b,Eid1,Plxna1,Lsm1,Rac1,Dleu2,Sh2b3,Tcf7,Ing5,Fxn,Slc7a5,Plxna4,Carm1,Rc3h2,Pa2g4,Ifi204,Bcl7c,Clasp1,Cyfip1,Rbm10,Gpr137b,Hlx,Trio,Rbbp4,Supt6,Rela,Pdgfb,Nbl1,Asxl1,Ankrd17,Fndc3b,Nln,Rbm15,Ccnd1,Ptpn11,Sdhaf2,Mapk8ip3,Vezf1,Zfp703,Dpysl2,P2ry12,Mettl14,Pin1,Pus7,Clu,Dpf2,Sin3a,Sema4c,Prdx2,Eif4e,Abca5,Ppp1cc,Tarbp2,Efemp2,Ctr9,Hsf1,Rc3h1,Rest,Zfpm1,Ddx39b,Klf10,Csf1,Rbm4,Nrarp,Hdac2,Men1,Zdhhc21,Gabpa,Klf13,Anxa2,Tcf12,Kdm1a,Ikbkb,Daxx,Ripk1,Ccne1,Skil,Chd4,Chd7,Tjp2,Zfp335,Nr1d2,Actr2,Tnpo2,Serpine1,Clic1,Kat2a,Cdk13,Smad1,Golga2,Ccnd2,Cdc73,Macf1,Ctnnbip1,Hdac1,Smad7,Zfp609,Cnot4,Hspa9,Clasp2,Kat6a,Sos1,Aplf,Fmr1,Tnfrsf21,Upf3b,Mta1,Alms1,Faim,Tfe3,Snw1,Mafg,Cpne1,Epc1,Notch2,Phldb1,Cyld,Dock7,Rab7b,Flot2,Brd1
GOBP_REGULATION_OF_BLOOD_VESSEL_ENDOTHELIAL_CELL_MIGRATION	0.173308	0.398688	0.399761	1.17698	1730	52	Col18a1,Ets1,Akt3,Card10,Amotl1,Hif1a,Ptgs2,Atp2b4,Prkca,Dll4,Hmgb1,Fbxw7,Tgfb1,Abl1,Nf1,Pdcd10,Pik3r2,Pdgfb
GOBP_EMBRYONIC_ORGAN_MORPHOGENESIS	0.0878912	0.262171	0.378965	1.17664	878	126	Prrx1,Foxg1,Tead2,Enpp1,Zeb1,Stil,Sox9,Runx2,Prrx2,Rbpj,Wnt5a,Smarca4,Eif4a3,Hipk2,Smad3,Rdh10,Myc,Rpl38,Hif1a,Acvr1,Smo,Kdm2a,Mthfd1l,Hspg2,Tcf7l2,Abr,Rac1,Chst11,Tcf7,Triobp,Sufu,Scrib,Hlx,Ttc39c,Rest,Nipbl,Stra6,Men1,Chd7,Aldh1a3,Nckap1,Epha2,Phactr4,Fzd2,Notch2,Dvl2,Prkra,Sec24b,Myo7a,Setd2,Megf8,Sp3,Rbp4,Tead1,Foxf2
GOMF_PROTEIN_TYROSINE_KINASE_BINDING	0.153131	0.37099	0.391737	1.17605	1530	68	Vim,Epha4,Rack1,Ywhag,Rasa1,Eif3a,Pcna,Socs5,Csk,Acvr1,Khdrbs1,Anxa5,Git1,Zpr1,Pitpnm1,Irs1,Itgb1,Nrg1,Sh2b3,Nck1,Pik3r2,Cblb,Cbl,Ptpn11,Crk,Fer,Tjp2,Ptpn22
GOBP_POSITIVE_REGULATION_OF_DEVELOPMENTAL_PROCESS	0.00179982	0.0168949	0.359081	1.17591	17	720	Prkg2,Foxg1,Dbn1,Inhba,Etv4,Cdkn2a,Ccnb1,Pdlim7,Tenm4,Plxnd1,Hmga2,Cdk1,Ect2,Igfbp3,Sema3a,Sh3pxd2b,Lamb1,Gpc1,Bcl2,Zeb1,Aqp1,Ngf,Brca1,Mmd,Zfpm2,Cbfb,Aspm,Flna,Ezh2,Wnt7b,Sox9,Efna5,Vim,Fbxo5,Itga5,Bdnf,Cip2a,Tiam2,Aurka,Axl,Runx2,Btc,Insm1,Zeb2,Ptk2b,Rbpj,Clcf1,Loxl2,Smarcc1,Wnt5a,Rif1,Ets1,Ghr,Ptpra,Flrt3,Lpar1,Lrp1,Hmgb2,Atad5,Ecm1,Epha4,Iqgap3,Parp1,E2f1,Timp2,Lmna,Akt3,Rtn4,Sap30,Nap1l1,Cd276,Smarce1,Kras,C1qbp,Mtdh,Npnt,Nras,Msh2,Sart1,Kitl,Fn1,Pkm,Smarca4,Srrt,Sema7a,Nid1,Tnfrsf12a,Lamc1,Efnb2,Hipk2,Smad3,Tpbg,Nudt21,Medag,Anapc2,Rnf157,Marcks,Gdpd5,Cfl1,Myc,Prmt1,Capn2,Pak1,Zbtb1,Tcf3,Ltbp3,Hif1a,Caprin1,Scin,Stk24,Map6,Socs5,Ptgs2,Hnrnpu,Coro1c,Ppard,Lbh,Eif4g1,Ninj1,Hk2,Prpf19,Ybx3,Smarcd1,Prkca,Acvr1,Bin1,Igf1r,Smo,Parp2,Adgre5,Sox4,Dhx36,Rpl4,Mapk6,Ifitm1,Casp8,Bnip2,Sh3glb1,Actb,Brd9,Cdc20,Jag1,Dnm1l,Rbbp7,Csf2,Hmgb1,Tgfb1,Flt1,Vash2,Kat7,Lrp8,Pms2,Zfhx3,Xrcc6,Eif5a,Hmgcr,Actl6a,Dusp10,Ccbe1,Tcf7l2,Abl1,Ehd1,Tgif1,Nptn,Itgb1,Wwtr1,Slc25a4,Sinhcaf,Gcnt2,Pafah1b1,Pgam5,Prmt5,Nrg1,Uchl3,Lif,Ago2,Cyp51,Zmiz1,Adnp,Gpm6b,Nlgn2,Map1b,Ephb4,Plxna1,Rac1,Nsd2,Fxn,Slc7a5,Plxna4,Carm1,Pa2g4,Ifi204,Bcl7c,Rapgef3,Clasp1,Cyfip1,Hlx,Rbbp4,Rela,Pdgfb,Nbl1,Ssbp3,Vps35,Ddah1,Fndc3b,Ccnd1,Mapk8ip3,Vezf1,Zfp703,Pin1,Src,Clu,Dpf2,Sin3a,Ppp1cc,Tarbp2,Ncam1,Efemp2,Itsn1,Hsf1,Rest,Ddx39b,Klf10,Csf1,Nipbl,Rbm4,Hdac2,Men1,Mia3,Tcf12,Kdm1a,Clip1,Ripk1,Ccne1,Skil,Mief1,Chd7,Zfp335,B4galt5,Rbm19,Actr2,Serpine1,Clic1,Kat2a,Smad1,Golga2,Dlg5,Zdhhc15,Mcu,Ccnd2,Macf1,Pgf,Ctnnbip1,Il1rap,Hdac1,Smad7,Zfp609
GOBP_REGULATION_OF_CELL_MORPHOGENESIS	0.0628937	0.213296	0.374044	1.17563	628	166	Fmnl2,Dbn1,Fblim1,Sh3kbp1,Plxnd1,Parvb,Fmnl3,Plekho1,Epb41l2,Efna5,Ptk2b,Fmnl1,Wnt5a,Lpar1,Myo10,Epha4,Cd44,Prpf40a,Cdc42ep5,Syne3,Msn,Fn1,Prag1,Myh9,Cfdp1,Anapc2,Rnf157,Marcks,Cfl1,Caprin1,Coro1c,Sema3e,Dhx36,Sh3glb1,Ttc3,Dnm1l,Lrp8,Fam171a1,Pafah1b1,Plxna1,Rac1,Plxna4,Mov10,Tpm1,Cyfip1,Zmym4
GOBP_NEURON_DEATH	0.0363964	0.150383	0.368688	1.1756	363	246	Birc5,F2r,Plxnd1,Nes,Enpp1,Bcl2,Ngf,Casp3,Adarb1,Npm1,Set,Bdnf,Axl,Abcc1,Ptk2b,Bace1,Clcf1,Stxbp1,Wnt5a,Pcsk9,Unc5b,Ghr,Tnfrsf23,Lrp1,Nono,Parp1,Rack1,Cit,Kras,Msh2,Eif2s1,Hspd1,Mybl2,Efnb2,Hipk2,Tmtc4,Capn2,Alkbh1,Hdgf,Hif1a,Apaf1,Sema3e,Smo,Parp2,Kif14,Casp8,Aimp2,Snx6,Zpr1,Fbxw7,Tgfb1,Hsp90ab1,Gapdh,Aars,Abl1,Aifm1,Bok,Neo1,Plau,Nf1,Fam162a,Adnp,Atm,Psmc1,Siah1b,Vps35,Cbl,Ccnd1,Pin1,Traf7,Clu,Prdx2,Polb,Itsn1,Hsf1,Rest,Csf1,Nae1,Ikbkb,Daxx,Tsc1,Nsmf
GOMF_RECEPTOR_TYROSINE_KINASE_BINDING	0.196772	0.430902	0.403644	1.17512	1962	45	Rack1,Ywhag,Rasa1,Eif3a,Pcna,Socs5,Anxa5,Zpr1,Pitpnm1,Irs1,Nrg1,Sh2b3,Nck1,Pik3r2,Cblb,Cbl,Ptpn11
GOBP_CELLULAR_RESPONSE_TO_PEPTIDE	0.0523948	0.189718	0.37215	1.17499	523	187	Enpp1,Myo5a,Eif4ebp1,Vim,Abcc1,Smarcc1,Pcsk9,Ghr,Ptpra,Ano1,Rab31,Rangap1,Lrp1,Bcar1,Epha4,Parp1,Akt3,Lonp1,Slc39a14,Ncl,Ywhag,Pkm,Rap1gds1,Eprs,Marcks,Cfl1,Pak1,Cdk4,Ptpre,Csk,Nucks1,Rock2,Pip4k2a,Grk2,Rpl23,Prkca,Igf1r,Anxa5,Zfp106,Snx6,Cav1,Bcar3,Gnai2,Irs1,Uchl3,Ankrd26,Rac1,Snx5,Pip4k2b,Baiap2l1,Cyfip1,Nck1,Pik3r2,Timeless,Rela,Ptpn11,Soga1,Leprotl1,Src,Mbd5,Crk,Fer,Hsf1,Rab10,Rbm4,Appl1,Ptpn22,Cacna1a,Nfkb1
GOBP_ORGANELLE_ASSEMBLY	0.00429957	0.0332534	0.360101	1.17484	42	591	Tpx2,Ndc80,Plk4,Onecut2,Kif11,Tnnt2,Birc5,Kif15,Cdca8,Incenp,Cenpe,Racgap1,Cenpw,Kif23,Asap1,Prc1,Sh3pxd2b,Dlgap5,Cenph,Aurkb,Nptx1,Npm1,Cdk5rap2,Aspm,Stil,Flna,Atg9b,Smc3,Fbxo5,Rpsa,Ptprs,Tubb5,Ccdc88a,Aurka,Rplp0,Ptk2b,Mis12,Wnt5a,Cenpc1,Rpl6,Plk1,Cep192,Haus6,Spag5,Kpnb1,Lsm3,Wipi1,Plec,Bicd1,C1qbp,Kntc1,Fau,Rps28,Haus4,Eif2s1,Msn,Cenpk,Ccnb2,Mybl2,Rps23,Rpl5,Cep250,Cenpa,Arhgef5,Ubap2l,Bop1,Tpr,Cenps,Kif2a,Ppan,Mrto4,Kifc1,Phf23,Lama5,Smc1a,Rpl24,Flnc,Rpl38,Cenpn,Nup62,Gpsm2,Hnrnpu,Pip4k2a,Rps25,Krt8,Prrc2c,Rpl23a,Tia1,Nip7,Rrs1,Wdr45b,Aaas,Eif6,Sh3glb1,Ap1s2,Gorab,Cdc20,Nptxr,Map4,Eif2a,Csf2,Brix1,Cenpt,Fhod3,Tubgcp6,Stag1,Ehd1,Sass6,Itgb1,Wwtr1,Ehd4,Rps5,Fez2,Arpc2,Pafah1b1,Cep152,Nop2,G3bp1,Agfg1,Ythdf1,Cnot6,Rps15,Rpf2,Sipa1l1,Nlgn2,Ttbk2,Tmod3,Rcc1,Csde1,Patl1,Cep295,Pip4k2b,Ap1s1,Tmem237,Nudcd3,Vdac3,Tpm1,Clasp1,Tubgcp2,Haus8,Haus3,Rps6,Atg101,Cnot7,Wipi2,Krt19,Cnot1,Tbc1d31,Pum2,Traf7,Src,Lsm4,Fnbp1l,Rab3gap2,Dctn1,Mdn1,Ccdc66,Rps27,Stam,Crk,Dync1h1,Rc3h1,Ttc39c,Cntrob,Hps1,Cflar,Nek2,Chek2,Sbds,Hdac2,Crkl,Nisch,Ralb,Tnks,Ap1m1,Zfp207,Actr2,Kat2a,Golga2,Ino80,Zdhhc12,Tubgcp4,Dzip1l,Tns3,Il1rap,Ehmt2,G3bp2,Surf6,Tmem138,Rbm14,Clasp2,Mapre1,Kifc5b,Atg2a,Atg16l1,Rab14,Ubqln2,Haus2,Alms1,Cep350,Rab43,Ap4m1,Cplane1,Cyld,Dock7,Rab7b,Ptpdc1,Pqbp1,Ptpn23,Rnf213,Cep164,Drg1,Zfyve1,Syne2,Ehd2,Exoc5,Cltc,E2f4,Cep120,Mphosph9,Abraxas1,Ttc21b,Sac3d1,Tmf1,Arhgef2,Tbc1d12,Pcm1,Actg1,Rab8a,Numa1,Cep131,Prkdc,Fastkd2,Myo7a,Rps3,Eif4enif1,Cep135,Vps4b,Atxn2,Haus5,Mapk8,Tcirg1,Aup1,Ccsap,Lrfn4,Haus1,Odf2,C9orf72,Slc9a8,Bbip1,Washc5,Cdk2,Sqle,Trappc12,Mlh1,Enkd1,Rps14,Cep97,Edc3
GOBP_NEGATIVE_REGULATION_OF_ESTABLISHMENT_OF_PROTEIN_LOCALIZATION	0.149315	0.364165	0.390072	1.17451	1492	71	F2r,Bard1,Tbc1d1,Frmd4a,Rangap1,Fermt1,Rptor,Map4k4,Rab11fip5,Csk,Klf7,Anxa5,Hmgcr,Irs1,Neo1,Ndufaf2,Nf1,Cyp51,Sumo1,Terf1,Ptpn11,Pim3,Eny2,Rest,Bag4
GOBP_CENTRIOLE_ASSEMBLY	0.219871	0.460879	0.414322	1.17432	2181	34	Plk4,Npm1,Cdk5rap2,Stil,Cep192,Nup62,Sass6,Cep152,Cep295,Cntrob,Kat2a,Rbm14,Alms1,Cep120,Cep135,Vps4b,Cdk2
GOBP_MONOATOMIC_ANION_TRANSPORT	0.164582	0.386753	0.394961	1.17413	1644	60	Prkg2,Kcnn4,Abcb1a,Slc4a7,Stc1,Abcb1b,Ano1,Lrrc8a,Clca3a1,Ano8,Prkca,Ttyh3,Clcc1,Slc12a4,Tcaf1,Grk6,Vdac3,Hk1,Lrrc8b,Ripk1,Clic1,Clcn5,Ano6,Vdac1,Clns1a
GOBP_REGULATION_OF_INSULIN_RECEPTOR_SIGNALING_PATHWAY	0.18018	0.410729	0.398296	1.17396	1799	53	Enpp1,Lonp1,Ncl,Marcks,Pak1,Cdk4,Ptpre,Nucks1,Pip4k2a,Prkca,Gnai2,Irs1,Ankrd26,Snx5,Pip4k2b,Baiap2l1,Nck1,Rela,Ptpn11,Src
GOMF_PROTEIN_METHYLTRANSFERASE_ACTIVITY	0.157832	0.377305	0.390844	1.17337	1577	68	Ezh2,Suv39h2,Smyd2,Suv39h1,Prmt1,Kmt5a,Ash2l,Setd5,Ntmt1,Fbl,Fam98a,Suz12,Wdr5,Prmt5,Kmt2a,Nsd2,Ehmt1,Mettl9,Carm1,N6amt1,Eef1akmt1,Setdb1,Prmt3,Fam98b,Setd6,Ehmt2,Prdm8,Dot1l,Nsd3,Setd2,Kmt2d,Eed,Trmt112,Setd1a,Eef1akmt4,Fbxo11,Ash1l,Smyd5,Pcmt1,Nsd1
GOMF_PROTEIN_HOMODIMERIZATION_ACTIVITY	0.0124988	0.0736343	0.362912	1.17314	124	393	Top2a,Kif20b,Birc5,Tenm4,Enpp1,Ect2,Hip1,Cenpf,Rrm2,Bcl2,Bard1,Npm1,Cda,Flna,Cip2a,Tmem132a,Ccdc88a,Add2,S100a6,Nudt5,Stk10,Eno1,Knstrn,Ghr,S100a10,Zdhhc2,Ano1,Flrt3,Mad2l1,Parp1,Rack1,Rtn4,Gen1,Dst,Kars,Tyms,Blm,Msh2,Tpst2,Fxr1,Pkm,Atic,Myh9,Ggct,Slk,Smad3,Tpr,Eprs,Nudt21,Phb2,Shmt2,Ext1,Zbtb1,Tcf3,Srm,Banf1,Cnot9,Ptgs2,Tpi1,Snrpc,Pip4k2a,Acvr1,Dck,Adam10,Terf2,Dgcr8,Tpcn1,Sh3glb1,Dnm1l,Snx6,Pdgfc,Hsp90ab1,Mthfd1l,Uxs1,Aimp1,Bok,Wwtr1,Actn1,Tpm4,Drosha,Sdcbp2,Xpnpep1,Snx9,Gtf2a2,Srgap2,Bcl10,Padi2,Cgas,Sephs1,Pdcd10,Cars,Kmt2a,Dnph1,Dnttip1,Smchd1,Carnmt1,Pip4k2b,Cant1,Carm1,Glb1,Psmd7,Tpm1,Gldc,Fxr2,St3gal2,Rela,Pdgfb,Klhl2,Eea1,Terf1,Stom,Camk2d,Sars,Tpm2,Tdg,Pdgfa,Ccdc66,Tpd52l1,S100a16,Tarbp2,Efemp2,Odc1,Ssbp1,Tpst1,Csf1,Mef2d,Chek2,Timm9,Inpp5f,Appl1,Cep57,Zbtb38,Tars2,Ikbkb,Daxx,Ripk1,Aldh1a3,Morc2a,Shmt1,Sfpq,Wrn,Rabep1
GOMF_NUCLEASE_ACTIVITY	0.0887911	0.263874	0.377176	1.17263	887	129	Enpp1,Pole,Fen1,Eri1,Exo1,Dis3,Rnaseh2a,Nme1,Apex1,Gen1,Plscr2,Xrn2,Rpp30,Ddx1,Pop4,Nob1,Fancm,Exosc10,Pold1,Rad50,Mre11a,Eme1,Pms2,Isg20l2,Pop1,Myg1,Tdp1,Tsn,Drosha,G3bp1,Cnot6,Ago2,Trir,Las1l,Endod1,Cnot7,Ercc1,Dbr1,Cnot1,Rbbp8,Smg6,Snd1,Ints11,Marf1,Apex2,Mgme1,Plscr1,Wrn,Alkbh3,Dnase2a,Rad9a,Aplf,Eri3,Xrcc1,N4bp1,Ptbp1,Pop7,Rps3,Mrpl44,Tdp2,Angel2,Rexo4,N4bp2,Ankle1,Xrcc4,Rcl1,Pnpt1,Tatdn1
GOBP_POSITIVE_REGULATION_OF_PEPTIDE_SECRETION	0.164649	0.386753	0.393334	1.17235	1645	62	Clcf1,Ano1,Lrp1,Myh9,Hif1a,Ppard,Rab8b,Sox4,Aimp1,Tcf7l2,Irs1,Pfkm,Oga,Lif,Nlgn2,Rac1,Hcfc1,Gpr39,Arhgef7,Itsn1,Mcu,Anxa7,Glud1,Tardbp,Ptbp1
GOBP_LYMPHOCYTE_HOMEOSTASIS	0.194408	0.428571	0.401303	1.17225	1939	47	Enpp1,Bcl2,Dock11,Casp3,Tnfrsf23,Cd44,Ccnb2,Hif1a,Tgfb1,Abl1,Mif,Bcl10,Rc3h2,Rps6,Prdx2,Rc3h1,Ikbkb,Skil,Spns2,Sos1,Ppp2r3c,Caml,Bcl2l11,Tcirg1,Bak1,Akt1,Ahr,Ppp3cb
GOCC_SOMATODENDRITIC_COMPARTMENT	0.00849915	0.0547657	0.360836	1.17222	84	487	Tpx2,Ptprn,Ltbp1,Kcnn4,Palld,Dbn1,Srd5a1,Enpp1,Asap1,Myo5a,Sema3a,Gpc1,Cpe,Rrm1,Aqp1,Cnn3,Casp3,Gchfr,Kirrel,Flna,Igf2bp1,Rpsa,Bdnf,Dnmt1,Acan,Aurka,Rplp0,Ptk2b,Bace1,Abl2,Flnb,Ghr,Lpar1,Rangap1,Lrp1,Myo10,Epha4,Ptbp2,Timp2,Rack1,Rtn4,Plec,Cit,Syncrip,Magohb,Rptor,Hnrnpab,Pabpc1,Eif4b,Fxr1,Itpr3,Eif4a3,Kif5c,Cd2ap,Efnb2,Rin1,Tpbg,Ybx1,Ctsl,Marcks,Cald1,Gdpd5,Cfl1,Capn2,Map1s,Pak1,Map6,Hnrnpu,Ckap5,Grk2,Prkca,Cnksr2,Bin1,Igf1r,Khsrp,Smo,Dhx36,Adam10,Mob4,Anxa5,Tanc1,Homer3,Sh3glb1,Hdac6,Got2,Kirrel3,Git1,Zpr1,Cad,Tgfb1,Zwint,Hsp90ab1,Lrp8,Rpl28,Eif5a,Nedd4,Pam,Abl1,Gnai2,Nptn,Itgb1,Enc1,Neo1,Arpc2,Fubp3,Actn1,Pafah1b1,Agfg1,Srgap2,Ago2,Nf1,Adnp,Sipa1l1,Nlgn2,Map1b,Sorbs2,Csnk1e,Samd14,Ubxn1,Lsm1,Rac1,Clip2,Ncs1,Vps16,Polr2m,Psmc2,Rin3,Rapgef3,Rbm8a,Ykt6,Cyfip1,Fxr2,Hcfc1,Rps6,Nap1l4,Pdgfb,Sumo1,Vps35,Camk2d,Mapk8ip3,Ppp1ca,Mark3,Jam2,Copa,Dpysl2,Abhd12,Pum2,Src,Dctn1,Clu,Ppp1cc,Ncam1,Arhgef7,Dync1h1,Itsn1,Zdhhc5
GOBP_POSITIVE_REGULATION_OF_LAMELLIPODIUM_ASSEMBLY	0.258337	0.508542	0.451235	1.17217	2478	18	Aqp1,Cfl1,Arpc2,Rac1,Wasf2,Cyfip1,Actr2,Nckap1,Plce1
GOBP_CELL_DIFFERENTIATION_INVOLVED_IN_EMBRYONIC_PLACENTA_DEVELOPMENT	0.257134	0.507688	0.454976	1.17197	2459	17	Plk4,E2f8,E2f7,Krt8,Lif,Itgav,Krt19
GOBP_REGULATION_OF_PHOSPHORYLATION	0.00349965	0.0283077	0.358454	1.17187	34	657	Tpx2,Dynap,Inhba,Birc5,Cdca8,Pbk,Incenp,Cdkn2a,Ccna2,Cenpe,Rad51,Ccnb1,Hmga2,Enpp1,Ect2,Igfbp3,Rap2b,Mcm7,Aurkb,Bcl2,Bard1,Ngf,Casp3,Mmd,Kirrel,Adarb1,Map2k6,Npm1,Cdk5rap2,Stil,Ezh2,Sox9,Efna5,Itga5,Bdnf,Mcph1,Ereg,Clspn,Ccdc88a,Axl,Btc,Insm1,Plpp3,Aida,Zeb2,Ptk2b,Clcf1,Tcim,Wnt5a,Plk1,Ghr,Lrp1,Itga6,Epha4,Iqgap3,Rack1,Cd44,Plec,Lonp1,Plaur,Cdc6,Ppp1r14b,Kras,Ubash3b,Blm,Rptor,Nras,Ncl,Kitl,Ccnf,Fxr1,Fn1,Ccnb2,Card10,Sema7a,Arhgef5,Hipk2,Rbl1,Ncbp1,Dnajc10,Marcks,Rasa1,Phb2,Myc,Pak1,Etaa1,Hif1a,Nup62,Socs5,Cnot9,Ptgs2,Hnrnpu,Coro1c,Csk,Eif4g1,Ccne2,Rock2,Pip4k2a,Grk2,Atp2b4,Prkca,Acvr1,Cdkn2b,Igf1r,Rad50,Kif14,Eef1a1,Gcn1,Mre11a,Phlpp1,Eif6,Sh3glb1,Hdac6,Pmepa1,Actb,Ccng2,Tnks1bp1,Suz12,Pdgfc,Csf2,Git1,Hmgb1,Fbxw7,Tgfb1,Flt1,Hsp90ab1,Lrp8,Glmn,Xrcc6,Hmgcr,Cav1,Bora,Dusp10,Cdkn2d,Bcar3,Abl1,Irs1,Nptn,Itgb1,Wwtr1,Ehd4,Ier3,Traf2,Mif,Ajuba,Snx9,Hspa4,Tgfa,Nrg1,Lif,Ccnk,Nf1,Bcl10,Spred2,Adnp,Pdcd10,Spry4,Ephb4,Rac1,Abi1,Sh2b3,Dgkz,Pip4k2b,Gtpbp4,Prkrip1,Rapgef3,Rap2c,Ube2k,Cdk2ap1,Nck2,Myadm,Nck1,Fxr2,Pik3r2,Cblb,Ccnh,Zfp91,Pak2,Cnot7,Pdgfb,Wnk1,Zfp622,Cbl,Mprip,Ccnd1,Ptpn11,Mapk8ip3,Mical1,Fbln1,Lrrk1,Pin1,Src,Qars,Clu,Pdgfa,Gpr39,Tpd52l1,Dusp7,Fer,Hsf1,Bag4,Csf1,Chek2,Cdc37,Traf4,Hdac2,Inpp5f,Mapkap1,Men1,Crkl,Ralb,Anxa2,Cops8,Ikbkb,Daxx,Ripk1,Ccne1,Tada3,Tsc1,Ptpn22
GOMF_PROTEIN_TYROSINE_KINASE_ACTIVITY	0.151415	0.368168	0.388862	1.17186	1513	72	Ttk,Peak1,Nrp2,Map2k6,Melk,Axl,Styk1,Ptk2b,Abl2,Epha4,Baz1b,Pkm,Hipk2,Csk,Igf1r,Flt1,Abl1
GOBP_LACTATION	0.249046	0.498092	0.440341	1.17149	2414	21	Nme1,Csn3,Aprt,Hif1a,Gpat4,Cav1
GOBP_HISTONE_H3_K9_MODIFICATION	0.258179	0.508542	0.454759	1.17141	2469	17	Brca1,Rif1,Suv39h2,Ehmt1,Chek1,Setdb1,Kdm1a,Ehmt2,Arid4a
GOBP_STEM_CELL_DIVISION	0.245006	0.492714	0.429337	1.17111	2403	25	Cdkn2a,Gnl3,Ext1,Lbh,Zfp36l2,Fubp1,Wwtr1,Pafah1b1,Cul3
GOBP_VENTRICULAR_SEPTUM_MORPHOGENESIS	0.246729	0.494198	0.432185	1.17081	2413	24	Zfpm2,Rbpj,Wnt5a,Acvr1,Sox4,Nsd2,Rbm15,Zfpm1,Smad7,Fzd2,Egln1
GOBP_POSITIVE_REGULATION_OF_CELL_ACTIVATION	0.0575942	0.202159	0.37085	1.17071	575	186	Ulbp1,Sh3kbp1,Bcl2,Lgals1,Cbfb,Flna,Slc7a1,Axl,Clcf1,Smarcc1,Stxbp1,Wnt5a,Rif1,Abl2,Atad5,Cd276,Kars,Smarce1,Blm,Msh2,Sart1,Kitl,Hspd1,Smarca4,Efnb2,Zbtb1,Tcf3,Socs5,Smarcd1,Smo,Sox4,Actb,Slc39a10,Hmgb1,Tgfb1,Pla2g4a,Pms2,Xrcc6,Cav1,Actl6a,Dusp10,Abl1,Dock8,Mif,Bcl10,Zmiz1,Ephb4,Nsd2,Nck2,Nck1,Hlx,Dhps
GOBP_POSITIVE_REGULATION_OF_TRANSFERASE_ACTIVITY	0.0272973	0.125305	0.364895	1.17071	272	298	Tpx2,Dynap,Cenpe,Ccnb1,Hmga2,Ect2,Mastl,Aurkb,Mmd,Map2k6,Npm1,Stil,Ezh2,Gins2,Ereg,Clspn,Rfc3,Ccdc88a,Axl,Btc,Zeb2,Chtf18,Ptk2b,Tcim,Wnt5a,Plk1,Ghr,Prim2,Epha4,Tcp1,Cdc6,Kras,Rptor,Rfc4,Kitl,Dkc1,Card10,Arhgef5,Rfc5,Marcks,Phb2,Myc,Hnrnpd,Pak1,Etaa1,Pcna,Gins1,Csk,Atp2b4,Igf1r,Rad50,Kif14,Gcn1,Mre11a,Gins4,Sh3glb1,Nvl,Cdc20,Pdgfc,Fbxw7,Tgfb1,Flt1,Hsp90ab1,Lrp8,Xrcc6,Bora,Dcun1d5,Abl1,Irs1,Traf2,Mif,Ajuba,Snx9,Tgfa,Nrg1,Bcl10,Adnp,Pdcd10,Ephb4,Rac1,Abi1,Dgkz,Cct4,Dscc1,Pabpn1,Zfp91,Pdgfb,Zfp622,Ube2s,Ccnd1,Mapk8ip3,Cct2,Pin1,Src,Clu,Pdgfa,Gpr39,Tpd52l1,Csf1,Nek2,Traf4,Ralb,Cops8,Daxx,Ripk1,Tnks
GOBP_HEXOSE_CATABOLIC_PROCESS	0.235854	0.480084	0.421029	1.17066	2329	29	Eno3,Eno1,Pgk1,Pkm,Tpi1,Gapdh,Pfkm,Foxk2,Glb1
GOCC_POSTSYNAPTIC_SPECIALIZATION	0.0439956	0.170706	0.367535	1.17037	439	235	Dbn1,Cnn3,Rpl12,Ptprs,Aurka,Rplp0,Add2,Ptk2b,Rpl8,Tacc3,Rpl6,Zdhhc2,Flrt3,Rpl30,Rpl14,Epha4,Rtn4,Dst,Rps18,Fxr1,Rpl5,Efnb2,Sema4b,Phb2,Cald1,Eif3a,Hnrnpd,Pak1,Pcbp2,Rpl38,Pdlim5,Ywhaz,Hnrnpm,Eif3e,Rpl18a,Grk2,Rpl23,Cnksr2,Rps25,Smo,Rpl7,Adam10,Rpl4,Erc1,Tanc1,Dgcr8,Homer3,Actb,Map4,Git1,Lrp8,Gapdh,Rpl10a,Nptn,Cast,Drosha,Nrg1,Srgap2,Abr,Nf1,Sipa1l1,Nlgn2,Map1b,Sorbs2,Samd14,Abi1,Pcbp1,Dgkz,Hnrnpa3,Scrib,Nck2,Fxr2,Pak2,Vps35,Rps13,Src,Sema4c,Rps27,Arhgef7,Rtn3,Zdhhc5,Dtnb,Tsc1,Nsmf,Actr2,Ifngr1,Sh3gl1,Dlg5,Macf1,Sh2d5,Kpna2,Erc2,Sos1,Fmr1,Egln1,Exoc4,Vdac1,Chrnb1,Arhgef2,Hnrnpk,Fbxo45,Rab8a,Ctnnd1,Dagla,Hspa8,Rps3,Hnrnpa2b1,Numb
GOBP_POSITIVE_REGULATION_OF_NUCLEOBASE_CONTAINING_COMPOUND_METABOLIC_PROCESS	0.00039996	0.00515648	0.354683	1.16968	3	1185	Top2a,Ptprn,Prrx1,Hmga1,Onecut2,Inhba,Etv4,Tead2,E2f3,F2r,Rad51ap1,Cdkn2a,Ccna2,Rad51,Atad2,Ccnb1,Hmga2,Cdk1,Igfbp3,E2f8,Dbf4,Foxm1,Aurkb,Zeb1,Nr2f1,Brca1,Brca2,Casp3,Zfpm2,Cbfb,Adarb1,Nolc1,Npm1,Cdk5rap2,Sox9,Igf2bp1,Gins2,Cdt1,Mybbp1a,Ereg,Wdr43,Larp7,Fosl1,Rfc3,Runx2,Prrx2,Gnl3,Ckap2,Sfr1,Psip1,Mtf2,Exosc8,Zeb2,Chtf18,Ptk2b,Tfdp1,Creb5,Rbpj,Clcf1,Smarcc1,Wnt5a,Rif1,Ets1,Eno1,Prim2,S100a10,Yaf2,Apex1,Setx,Sf3b3,Hmgb2,Itga6,Atad5,Samd4,Uchl5,Elk3,Parp1,E2f1,Tcerg1,Plscr2,Tcp1,Rfc1,Syncrip,Kars,Smarce1,Nrip1,Baz1b,Dhx9,Blm,Wdr75,Npnt,Rptor,Hnrnpab,Pabpc1,Rfc4,Msh2,Ncl,Stn1,Cct6a,Cenpk,Naa15,Taf3,Smarca5,Pkm,Apbb2,Dkc1,Smarca4,Mybl2,Eif4a3,Elf4,Cct8,Rbmxl1,Mta2,Sf3b4,Creb3l2,Ifi211,Hipk2,Cct5,Cdc7,Smad3,Dnajc2,Nudt21,Ncbp1,Ybx1,Rfc5,E2f7,Ilf2,Zfp639,Myc,Chd3,Fhod1,Trim24,Hnrnpd,Rad54l2,Pcbp2,Otud4,Tcf3,Hdgf,Lyar,Pcna,Gatad2a,Gins1,Hif1a,Nup62,Ash2l,Hnrnpu,Ppard,Lbh,Nucks1,Dek,Zfp36l2,Spp1,Cdc5l,Klf7,Rock2,Exosc2,Zc3h18,Prpf19,Smarcd1,Nup85,Ctcf,Acvr1,Igf1r,Khsrp,Smo,Cct3,Leo1,Tnip1,Sox4,Rad50,Dhx36,Mllt11,Terf2,Senp1,Mre11a,Baz1a,Gins4,Slf2,Pfn1,Aatf,Actb,Pelp1,Nvl,Jag1,Cebpz,Gtf2f1,Nfat5,Rbbp7,Pou2f1,Prpf6,Hmgb1,Zpr1,Tgfb1,Tbl1x,Brpf1,Kansl3,Npat,Thrap3,Mms19,Kat7,Pms2,Nfkb2,Zfhx3,Xrcc6,Ctc1,Ino80c,Actl6a,Wdr5,Tnks2,Usp22,Zfp263,Tcf7l2,Bcar3,Nol11,Trim28,Mrpl12,Wwtr1,Gatad2b,Fubp3,Pfkm,Oga,Rnf168,Rtel1,Glis2,Cnot3,Gtf2a2,Arid5a,Gabpb2,Prmt5,Prdm5,Spidr,Ilf3,Ythdf1,Zfp64,Cnot6,Hinfp,Pprc1,Ptma,Lif,Ago2,Rrp1b,Ccnk,Ccnt1,Bcl10,Yy1,Zmiz1,Etv6,Tcf20,Gmeb2,Kmt2a,Atf7,Foxk2,Ubtf,Lsm1,Rac1,Csde1,Patl1,Snx5,Smchd1,Brd4,Pcbp1,Kdm5a,Nsd2,U2af2,Phf5a,Ing5,Chd8,Thoc1,Paxbp1,Mov10,Atm,Mettl16,Carm1,Rc3h2,Ddx21,Ddx41,Ifi204,Ruvbl1,Taf5,Cavin2,Bcl7c,Rapgef3,Nck2,Cct4,Dscc1,Rnf111,Nck1,Nufip1,Alyref,Pik3r2,Hcfc1,Timeless,Rbbp4,Rai1,Epc2,Tent4a,Supt6,Top2b,Zfx,Rela,Cnot7,Crlf3,Pdgfb,Asxl1,Ssbp3,Ets2,Psmc6,Bclaf3,Ankrd49,Ercc1,Rbm15,Terf1,Mybl1,Safb,Camk2d,Rybp,Cct2,Vezf1,Cnot1,Sumo2,Med15,Rbbp8,Kansl2,Mettl14,Pin1,Src,Utp15,Srsf1,Mrtfa,Ino80e,Cops5,Ep400,Dpf2,Sin3a,Trerf1,Usp7,Taf6,Slx4,Ppp1r12a,Wdr77,Tfam,Hsf1,Eny2,Rc3h1,Ssbp1,Rest,Ing3,Zfpm1,Zfp410,Ddx39b,Klf10,Riok1,Hivep1,Nipbl,Ciz1,Mef2d,Nek2,Ctbp2,Chek2,Strn3,Msl1,Tcea1,Hdac2,Zfp326,Supt3,Zc3hav1,Med27,Zbtb38,Men1,Exosc9,Taf6l,Gabpa,Klf13,Anxa2,Pus1,Tcf12,Kdm1a,Trrap,Ikbkb,Daxx,Ripk1,Tnks,Tada3,Chd4,Cct7,Chd7,Nr1d2,Actr2,Med10,Mex3d,Rrn3,Onecut3,Atxn7l3,Kat2a,Smn1,Nfkb1,Srebf2,Cdk13,Sfpq,Mapk7,Plscr1,Wrn,Smad1,Ecd,Ino80,Cdc73,Myo1c,Phf20,Pwwp2a,Hdac1,Zfp609,Hnrnpr,Agrn,Rfc2,Taf2,Usp16,Elf2,Dmtf1,Tead4,Atf7ip,Brcc3,Kat6a,Zfp148,Arid4a,Patz1,Fzd2,Stk16,Map2k5,Aplf,Riok2,Tet3,Cand1,Mta1,Med21,Cdk7,Atf2,Exosc5,Med22,Dot1l,Tfe3,Nsd3,Snw1,Taf5l,Mafg,Epc1,Relb,Egln1,Med7,Topors,Map2k7,Xrcc1,Dvl2,Spin1,Wdr48,Kansl1,Nr4a2,Mdc1,Bptf,Msl3,Psmc3,Celf1,Taf4,Cdk9,Ubp1,Ppp2r5d,Slc30a9,Elk4,Nmd3,Rprd1b,Meis2,E2f4,Irf2bpl,Tardbp,Dyrk1a,Atf4,Nfya,Clns1a,Zcwpw1,Ptbp1,Abraxas1,Kdm6b,Phip,Ruvbl2,Atr,Tmf1,Arhgef2,Hnrnpk,Mllt10,Cacybp,Pbrm1,Rreb1,Gigyf2,Rara,Mbtd1,Maged1,Brd8,Trim44,Lrp5,Sf3b1,Cdk12,Kat6b,Arid3b,Prkdc,Gmeb1,Maml2,Ldb1,Scaf8,Ilk,Arhgef11,Hspa8,Dimt1,Sertad2,Rps3,Hnrnpa2b1,Eif4enif1,Kmt2d,Tfap4,Snrnp70,Pdlim1,Dazap1,Sp3,Tnrc6a,Tead1,Mga,Tent4b,Foxf2,Acd,Mapk8,Pcgf5,Hdgfl2,Nr2c2,Polr2d,Upf1,Mettl3,Mndal,Vps72,Trmt112,Tmem161a,Med24,Parg,Med14,Dr1,Eno1b,Tut7,Tnrc6b,Slf1,Kdm3a
GOBP_REGULATION_OF_PHOSPHORUS_METABOLIC_PROCESS	0.00239976	0.0212088	0.35698	1.16949	23	737	Tpx2,Dynap,Itga2,Inhba,Birc5,Cdca8,Pbk,Incenp,Cdkn2a,Ccna2,Cenpe,Rad51,Ccnb1,Hmga2,Enpp1,Ect2,Igfbp3,Rap2b,Mcm7,Mastl,Aurkb,Bcl2,Vcan,Bard1,Ngf,Casp3,Mmd,Kirrel,Adarb1,Map2k6,Npm1,Cdk5rap2,Cda,Stil,Ezh2,Sox9,Efna5,Itga5,Bdnf,Mcph1,Ereg,Clspn,Ccdc88a,Axl,Mfhas1,Btc,Cdca2,Insm1,Plpp3,Aida,Zeb2,Ptk2b,Clcf1,Tcim,Wnt5a,Eno1,Plk1,Ghr,Lrp1,Itga6,Epha4,Iqgap3,Parp1,Rack1,Cd44,Plec,Lonp1,Plaur,Cdc6,Ppp1r14b,Kras,Ubash3b,Blm,Npnt,Rptor,Nras,Ncl,Kitl,Ccnf,Fxr1,Fn1,Ccnb2,Myh9,Card10,Sema7a,Rpl5,Arhgef5,Hipk2,Smad3,Rbl1,Ncbp1,Dnajc10,Marcks,Rasa1,Phb2,Myc,Capn2,Pak1,Etaa1,Hif1a,Nup62,Socs5,Cnot9,Ptgs2,Hnrnpu,Coro1c,Csk,Eif4g1,Ccne2,Rock2,Pip4k2a,Grk2,Atp2b4,Prkca,Acvr1,Cdkn2b,Igf1r,Rad50,Kif14,Eef1a1,Gcn1,Mre11a,Phlpp1,Eif6,Sh3glb1,Hdac6,Pmepa1,Actb,Ccng2,Dnm1l,Slc39a10,Tnks1bp1,Suz12,Pdgfc,Csf2,Git1,Hmgb1,Fbxw7,Tgfb1,Flt1,Hsp90ab1,Lrp8,Glmn,Smg5,Xrcc6,Hmgcr,Cav1,Bora,Dusp10,Cdkn2d,Bcar3,Abl1,Gnai2,Irs1,Nptn,Itgb1,Wwtr1,Ehd4,Ier3,Traf2,Mif,Ajuba,Snx9,Hspa4,Tgfa,Nrg1,Lif,Ccnk,Nf1,Bcl10,Spred2,Adnp,Pdcd10,Spry4,Ephb4,Rac1,Abi1,Ywhab,Sh2b3,Dgkz,Pip4k2b,Gtpbp4,Prkrip1,Pdk1,Rapgef3,Rap2c,Ube2k,Cdk2ap1,Nck2,Myadm,Nck1,Mgat5,Fxr2,Pik3r2,Cblb,Ccnh,Zfp91,Pak2,Cnot7,Pdgfb,Wnk1,Zfp622,Cbl,Mprip,Ccnd1,Ptpn11,Ppp1r7,Mapk8ip3,Mical1,Arpp19,Fbln1,Lrrk1,Pin1,Src,Qars,Clu,Pdgfa,Gpr39,Tpd52l1,Dusp7,Me2,Ppp6r3,Ppp1r12a,Fer,Hsf1,Bag4,Csf1,Chek2,Cdc37,Traf4,Hdac2,Inpp5f,Mapkap1,Men1,Crkl,Ralb,Anxa2,Cops8,Ikbkb,Daxx,Ripk1,Ccne1,Tada3,Tsc1,Nsmf,Ptpn22
GOMF_PENTOSYLTRANSFERASE_ACTIVITY	0.234388	0.4788	0.414775	1.16917	2326	32	Upp1,Parp1,Aprt,Mtap,Parp2,Gxylt1,Tnks2,Umps,Ppat,Poglut2,Zc3hav1,Tnks
GOBP_MUSCLE_STRUCTURE_DEVELOPMENT	0.0205979	0.104211	0.362743	1.16916	205	352	Tnnt2,Pdlim7,Ankrd1,Igfbp3,Cenpf,Lamb1,Gpc1,Plekho1,Bcl2,Zeb1,Lgals1,Fhl2,Zfpm2,Adarb1,Ezh2,Wnt7b,Sox9,Bdnf,Ereg,Dnmt1,Rbpj,Smarcc1,Wnt5a,Flnb,Lmna,Plec,Sap30,Smarce1,Kras,Npnt,Nras,Fxr1,Myof,Myh9,Smarca4,Nid1,Lamc1,Efnb2,Smad3,Ybx1,Tomm70a,Myc,Capn2,Lama5,Pak1,Flnc,Pdlim5,Hnrnpu,Ppard,Ninj1,Ybx3,Smarcd1,Acvr1,Krt8,Bin1,Smo,Parp2,Sox4,Dll4,Tanc1,Bnip2,Hdac6,Actb,Tgfb1,Fhod3,Glmn,Zfhx3,Eif5a,Hmgcr,Cav1,Actl6a,Tcf7l2,Uqcc2,Ehd1,Itgb1,Neo1,Slc25a4,Actn1,Nrg1,Hinfp,Lif,Nf1,Yy1,Pdcd4,Tmod3,Sorbs2,Paxbp1,Tpm1,Rbm10,Hlx,Supt6,Foxn2,Pdgfb,Ankrd17,Nln,Camk2d,Krt19,Mtss1,Pin1,Mrtfa,Fkbp1a,Sema4c,Ube4b,Afg3l2,Tarbp2,Efemp2,Rest,Zfpm1,Ddx39b,Cflar,Mef2d,Rbm4,Stra6,Hdac2,Kdm1a,Daxx,Skil,Tsc1,Chd7,Nr1d2,Tnpo2,Kat2a,Chkb,Smad1,Frg1,Ccnd2,Smad7,Zfp609,Cops2
GOBP_HORMONE_TRANSPORT	0.0749925	0.238407	0.372599	1.16911	749	160	Ptprn,Inhba,Birc5,Hmga2,Igfbp3,Myo5a,Cpe,Aqp1,Efna5,Clcf1,Tbc1d1,Ano1,Lrp1,Rptor,Map4k4,Myh9,Ywhaz,Hif1a,Ltbp4,Rab11fip5,Ppard,Selenom,Spp1,Klf7,Rab8b,Sox4,Anxa5,Hmgcr,Aimp1,Tcf7l2,Irs1,Uqcc2,Ndufaf2,Pfkm,Oga,Nrg1,Lif,Nlgn2,Rac1,Slc7a5,Pask,Hcfc1,Ptpn11,Pim3,Gpr39,Arhgef7,Itsn1,Eny2,Rest,Rbm4
GOBP_SNRNA_PROCESSING	0.254376	0.50373	0.442656	1.16894	2455	20	Exosc8,Ints7,Ints10,Exosc2,Ints5,Ints1,Ints11,Ints12,Exosc9,Exosc5,Ints2
GOCC_ATPASE_COMPLEX	0.113389	0.30696	0.378857	1.16857	1133	110	Mybbp1a,Smarcc1,Uchl5,Anp32e,Smarce1,Baz1b,Smarca5,Smarca4,Mta2,Cfdp1,Chd3,Gatad2a,Dek,Smarcd1,Baz1a,Csnk2a1,Actb,Brd9,Suz12,Rbbp7,Ino80c,Actl6a,Gatad2b,Yy1,Hmgxb4,Ddx21,Ruvbl1,Bcl7c,Cdk2ap1,Rbbp4,Ino80e,Ep400,Dpf2,Ing3,Hdac2,Trrap,Chd4,Ino80,Myo1c,Atp5c1,Hdac1,Gon4l,Mta1,Bptf,Ruvbl2,Pbrm1,Brd8,Sf3b1,Vps4b,Zbtb7a,Tcirg1
GOBP_NEGATIVE_REGULATION_OF_DNA_BIOSYNTHETIC_PROCESS	0.235496	0.480084	0.414561	1.16857	2337	32	Ankrd1,Stn1,Dnajc2,Exosc10,Hnrnpu,Terf2,Ctc1,Hnrnpc,Chek1,Terf1,Src,Pinx1,Nat10,Men1,Gnl3l,Tent4b,Acd,Pot1a,Ahr,Tinf2,Mcrs1
GOMF_LIGASE_ACTIVITY_FORMING_CARBON_NITROGEN_BONDS	0.236786	0.481493	0.418088	1.16838	2342	30	Gmps,Gart,Adss,Cad,Paics,Pfas,Mthfd1l
GOBP_REGULATION_OF_GLUCOSE_IMPORT	0.228235	0.472486	0.412049	1.16788	2264	34	Enpp1,Pea15a,Rasa1,Myc,Hk2,Grk2,Prkca,Irs1,Oga
GOBP_REGULATION_OF_MORPHOGENESIS_OF_A_BRANCHING_STRUCTURE	0.237494	0.481711	0.417882	1.16781	2349	30	Cpe,Sox9,Wnt5a,Rtn4,Phb2,Smo,Tgfb1,Abl1
GOBP_POSITIVE_REGULATION_OF_CELLULAR_BIOSYNTHETIC_PROCESS	0.00039996	0.00515648	0.354484	1.16773	3	1109	Top2a,Ptprn,Prrx1,Hmga1,Onecut2,Itga2,Inhba,Etv4,Ulbp1,Tead2,E2f3,F2r,Cdkn2a,Ccna2,Atad2,Hmga2,E2f8,Foxm1,Aurkb,Zeb1,Nr2f1,Brca1,Brca2,Zfpm2,Cbfb,Nolc1,Npm1,Cdk5rap2,Sox9,Igf2bp1,Gins2,Vim,Mybbp1a,Wdr43,Larp7,Fosl1,Rfc3,Runx2,Prrx2,Gnl3,Ckap2,Sfr1,Psip1,Mtf2,Zeb2,Chtf18,Ptk2b,Tfdp1,Creb5,Rbpj,Smarcc1,Wnt5a,Ets1,Eno1,Prim2,S100a10,Yaf2,Apex1,Setx,Sf3b3,Hmgb2,Itga6,Samd4,Uchl5,Elk3,Parp1,E2f1,Tcerg1,Plscr2,Tcp1,Rfc1,Syncrip,Kars,Nrip1,C1qbp,Baz1b,Dhx9,Blm,Wdr75,Npnt,Rptor,Hnrnpab,Rfc4,Ncl,Cct6a,Cenpk,Naa15,Fxr1,Eif3d,Taf3,Ddb1,Smarca5,Pkm,Apbb2,Dkc1,Myh9,Smarca4,Mybl2,Eif4a3,Elf4,Cct8,Rbmxl1,Rpl5,Mta2,Creb3l2,Ifi211,Hipk2,Cct5,Smad3,Dnajc2,Ncbp1,Ybx1,Rdh10,Rfc5,E2f7,Slc25a37,Ilf2,Zfp639,Myc,Chd3,Capn2,Fhod1,Trim24,Hnrnpd,Rad54l2,Pcbp2,Tcf3,Hdgf,Lyar,Pcna,Gatad2a,Cdk4,Gins1,Hif1a,Nup62,Ash2l,Ptgs2,Hnrnpu,Ppard,Eif3e,Lbh,Nucks1,Dek,Eif4g1,Spp1,Cdc5l,Rpl26,Klf7,Nup85,Ctcf,Acvr1,Igf1r,Khdrbs1,Smo,Cct3,Leo1,Tnip1,Sox4,Dhx36,Mllt11,Senp1,Gins4,Eif6,Pfn1,Aatf,Actb,Pelp1,Nvl,Jag1,Cebpz,Gtf2f1,Nfat5,Rbbp7,Pou2f1,Prpf6,Hmgb1,Zpr1,Tgfb1,Pla2g4a,Tbl1x,Ssb,Brpf1,Kansl3,Npat,Thrap3,Mms19,Kat7,Nfkb2,Zfhx3,Xrcc6,Eif5a,Ino80c,Actl6a,Wdr5,Usp22,Zfp263,Tcf7l2,Nol11,Irs1,Trim28,Uqcc2,Mrpl12,Wwtr1,Gatad2b,Fubp3,Pfkm,Ajuba,Glis2,Gtf2a2,Arid5a,Gabpb2,Prdm5,Ilf3,Ythdf1,Hinfp,Pprc1,Ptma,Lif,Ago2,Rrp1b,Ccnk,Ccnt1,Bcl10,Yy1,Zmiz1,Etv6,Tcf20,Trmt10c,Gmeb2,Kmt2a,Atf7,Foxk2,Abcf1,Ubtf,Csde1,Snx5,Brd4,Pcbp1,Stard4,Kdm5a,Phf5a,Ing5,Chd8,Thoc1,Paxbp1,Atm,Carm1,Ddx21,Ddx41,Ifi204,Ruvbl1,Taf5,Cavin2,Rapgef3,Poldip3,Nck2,Mrps27,Cct4,Dscc1,Rnf111,Nck1,Nufip1,Alyref,Fxr2,Pik3r2,Hcfc1,Paox,Rbbp4,Rai1,Epc2,Tent4a,Supt6,Top2b,Zfx,Rela,Cnot7,Crlf3,Pdgfb,Asxl1,Ssbp3,Vps35,Ets2,Psmc6,Ddah1,Bclaf3,Ankrd49,Ercc1,Rbm15,Mybl1,Safb,Camk2d,Rybp,Cct2,Vezf1,Sumo2,Arpp19,Med15,Kansl2,Mettl14,Pin1,Src,Utp15,Mrtfa,Rab3gap2,Ino80e,Cops5,Clu,Ep400,Sin3a,Sh3bgrl,Trerf1,Tarbp2,Taf6,Ppp1r12a,Tfam,Hsf1,Eny2,Rest,Ing3,Nat10,Zfpm1,Zfp410,Ddx39b,Klf10,Hivep1,Nipbl,Mef2d,Rbm4,Nek2,Ctbp2,Chek2,Strn3,Msl1,Tcea1,Hdac2,Zfp326,Supt3,Appl1,Med27,Zbtb38,Men1,Exosc9,Taf6l,Gabpa,Klf13,Anxa2,Pus1,Tcf12,Kdm1a,Trrap,Ikbkb,Daxx,Ripk1,Tnks,Tada3,Chd4,Cct7,Chd7,Ppp4r3a,Nr1d2,Actr2,Med10,Rrn3,Onecut3,Atxn7l3,Kat2a,Nfkb1,Srebf2,Cdk13,Scarb1,Sfpq,Mapk7,Plscr1,Smad1,Golga2,Ecd,Ino80,Cdc73,Myo1c,Phf20,Pwwp2a,Hdac1,Zfp609,Cnep1r1,Agrn,Rfc2,Pomt1,Taf2,Usp16,Elf2,Dmtf1,Tead4,Atf7ip,Kat6a,Zfp148,Arid4a,Patz1,Fzd2,Stk16,Map2k5,Fmr1,Tet3,Cand1,Upf3b,Mta1,Med21,Cdk7,Atf2,Med22,Dot1l,Tfe3,Nsd3,Snw1,Taf5l,Mafg,Epc1,Relb,Egln1,Med7,Topors,Map2k7,Dvl2,Spin1,Kansl1,Nr4a2,Mdc1,Larp4,Bptf,Msl3,Psmc3,Taf4,Cdk9,Ubp1,Ppp2r5d,Slc30a9,Elk4,Nmd3,Rprd1b,Meis2,E2f4,Irf2bpl,Dyrk1a,Elavl1,Atf4,Nfya,Ptbp1,Kdm6b,Phip,Ruvbl2,Ctdnep1,Atr,Tmf1,Arhgef2,Hnrnpk,Anxa1,Mllt10,Pbrm1,Rreb1,Rara,Mbtd1,Maged1,Brd8,Trim44,Lrp5,Sf3b1,Cdk12,Kat6b,Arid3b,Prkdc,Gmeb1,Fastkd2,Lpgat1,Maml2,Ldb1,Scaf8,Ilk,Arhgef11
GOBP_REGULATION_OF_POLYSACCHARIDE_METABOLIC_PROCESS	0.254202	0.503634	0.4389	1.16766	2464	21	Enpp1,Has2,Hmgb1,Tgfb1,Irs1,Pask,Pdgfb,Ppp1ca,Nfkb1,Cltc
GOBP_PHOSPHATIDYLINOSITOL_3_KINASE_SIGNALING	0.165466	0.387763	0.389765	1.16748	1653	66	F2r,Cep55,Sox9,Unc5b,C1qbp,Fn1,Pear1,Ppard,Sema3e,Igf1r,Pdgfc,Flt1,Nedd4,Irs1,Nf1,Pik3r2,Pdgfb,Cbl,Kbtbd2,Pdgfa,Nyap1
GOBP_NEGATIVE_REGULATION_OF_PROTEIN_DEPHOSPHORYLATION	0.251798	0.501098	0.435949	1.16726	2450	22	Mastl,Mfhas1,Rock2,Gnai2,Ywhab,Mgat5,Mprip,Arpp19,Ikbkb,Ppp1r8
GOBP_NEGATIVE_REGULATION_OF_CELL_DIFFERENTIATION	0.0210979	0.105411	0.361996	1.1668	210	353	Cdk6,Foxg1,Cdkn2a,Hmga2,Enpp1,Sema3a,Zeb1,Pthlh,Zfpm2,Cbfb,Cdk5rap2,Aspm,Ezh2,Wnt7b,Sox9,Ptprs,Bdnf,Ereg,Dnmt1,Sema6d,Ptk2b,Rbpj,Smarcc1,Wnt5a,Nme1,Epha4,E2f1,Cd44,Rtn4,Cit,Kras,Col5a1,Ubash3b,Smarca4,Sema7a,Sema3c,Smad3,Ybx1,Anp32b,Tomm70a,Sema4b,Myc,Prmt1,Pak1,Ltbp3,Socs5,Hnrnpu,Ppard,Lbh,Zfp36l2,Sema3e,Smarcd1,Cdkn2b,Smo,Leo1,Nme2,Inpp4b,Hmgb3,Actb,Brd9,Ttc3,Jag1,Suz12,Hmgb1,Fbxw7,Tgfb1,Zfhx3,Cav1,Actl6a,Dusp10,Tcf7l2,Itgb1,Wwtr1,Sinhcaf,Ccdc85b,Prmt5,Ccnk,Nf1,Spred2,Yy1,Itgav,Pdcd4,Ankrd26,Lsm1,Dleu2,Rc3h2,Bcl7c,Rbm10,Gpr137b,Hlx,Trio,Pdgfb,Asxl1,Ankrd17,Fndc3b,Rbm15,Ccnd1,Ptpn11,Sdhaf2,P2ry12,Mettl14,Dpf2,Sema4c,Prdx2,Eif4e,Abca5,Ctr9,Rc3h1,Rest,Zfpm1,Nrarp,Men1,Gabpa,Klf13,Kdm1a,Daxx,Skil,Tjp2,Tnpo2,Cdk13,Smad1,Ccnd2,Cdc73
GOBP_REGULATION_OF_CELLULAR_RESPONSE_TO_GROWTH_FACTOR_STIMULUS	0.0763924	0.241328	0.371423	1.16655	763	164	Ltbp1,Onecut2,Adgra2,Gpc1,Zeb1,Ngf,Runx2,Zeb2,1700037H04Rik,Rbpj,Wnt5a,Lrp1,Sap30,Fermt1,Npnt,Glg1,Htra1,Myof,Epn2,Itga3,Hipk2,Smad3,Hif1a,Zfp451,Atp2b4,Cdkn2b,Sh3glb1,Pmepa1,Snx6,Rbbp7,Tgfb1,Strap,Cav1,Ccbe1,Tcf7l2,Nedd4,Abl1,Nptn,Neo1,Fam89b,Sinhcaf,Trim33,Spred2,Spry4,Furin,Chst11,Ctdspl2,Cyfip1,Rnf111,Rbbp4,Pdgfb,Nbl1,Zfp703,Pin1,Sin3a,Cflar,Hdac2,Men1,Skil,Wasf1,Pik3cb,Myo1c,Hdac1,Smad7,Ptp4a3,Arid4a
GOBP_MUSCLE_CONTRACTION	0.118988	0.315519	0.378509	1.1665	1189	108	Dbn1,Itga2,Tnnt2,F2r,Smtn,Arhgap42,Stc1,Map2k6,Flna,Nup155,Eno1,Npnt,Apbb2,Rap1gds1,Cald1,Ptgs2,Rock2,Grk2,Atp2b4,Prkca,Bin1,Flt1,Cav1,Tpm4,Tmod3,Cttn,Tpm1,Sumo1,Camk2d,Tpm2,Slmap,Srsf1,Fkbp1a
GOBP_NEURON_DEATH_IN_RESPONSE_TO_OXIDATIVE_STRESS	0.254752	0.504225	0.432756	1.16643	2492	23	Nono,Parp1,Rack1,Hif1a,Fbxw7,Rest,Tsc1,Atf4
GOBP_NEGATIVE_REGULATION_OF_ALPHA_BETA_T_CELL_ACTIVATION	0.254956	0.504381	0.432718	1.16633	2494	23	Cbfb,Cd44,Socs5,Hmgb1,Rc3h2,Hlx,Cblb,Rc3h1,Smad7,Itch,Anxa1,Twsg1,Adora2a
GOBP_NEGATIVE_REGULATION_OF_TELOMERE_MAINTENANCE_VIA_TELOMERASE	0.25914	0.508542	0.441663	1.16632	2501	20	Stn1,Exosc10,Hnrnpu,Terf2,Ctc1,Hnrnpc,Terf1,Src,Pinx1,Nat10,Gnl3l,Tent4b,Acd,Pot1a,Tinf2
GOBP_POSITIVE_REGULATION_OF_CELL_GROWTH	0.109389	0.300595	0.377136	1.1663	1093	116	Dbn1,Bcl2,Ngf,Efna5,Bdnf,Ptk2b,Wnt5a,Lrp1,Rptor,Fn1,Sema7a,Tnfrsf12a,Ncbp1,Anapc2,Rnf157,Zfp639,Cfl1,Pak1,Eif4g1,Exosc2,Parp2,Adam10,Rpl4,Sh3glb1,Slc25a4,Pafah1b1,Nrg1,Ddx49,Adnp,Map1b,Dnph1,Fxn,Cyfip1,N6amt1,Pin1,Crk,Ddx39b,Mapkap1,Exosc9,Ino80,Macf1,Smad7,Map2k5,Rictor,Klhl22,Ist1,Trip10,Plaa,Hnrnpk,Ilk,Megf8,Mtpn,Tead1,Hdgfl2,Eif2b2
GOMF_EXONUCLEASE_ACTIVITY_ACTIVE_WITH_EITHER_RIBO_OR_DEOXYRIBONUCLEIC_ACIDS_AND_PRODUCING_5_PHOSPHOMONOESTERS	0.223851	0.466891	0.405553	1.16626	2229	39	Pole,Eri1,Exo1,Dis3,Apex1,Xrn2,Exosc10,Pold1,Mre11a,Isg20l2,Cnot6,Cnot7,Cnot1,Apex2,Mgme1
GOBP_NEGATIVE_REGULATION_OF_DEVELOPMENTAL_GROWTH	0.170268	0.394409	0.390143	1.16579	1701	64	Sema3a,Ptprs,Sema6d,Wnt5a,Rtn4,Sema7a,Sema3c,Tomm70a,Sema4b,Cfl1,Pak1,Sema3e,Dusp10,Tcf7l2,Yy1,Ankrd26,Fxn,Rbm10,Rai1,Mapk11,Sema4c,Hdac2,Men1
GOBP_CARBOHYDRATE_BIOSYNTHETIC_PROCESS	0.124188	0.324826	0.379144	1.16555	1241	101	Enpp1,Csgalnact1,Gpd2,Ptk2b,Eno1,Pgam1,Parp1,Ndst3,Has2,Slc39a14,B3gnt3,Pgk1,Ddb1,Myh9,Nans,Ext1,Hif1a,Tpi1,Tgfb1,Gapdh,Wdr5,Tcf7l2,Irs1,B3gnt2,Chst11,Pask,St3gal2,Pdgfb,Nln,Ppp1ca,Arpp19,Soga1,Usp7,Ppp4r3a,B4galt5,Slc25a13,Kat2a,Nfkb1
GOBP_CELLULAR_RESPONSE_TO_NITROGEN_COMPOUND	0.0277972	0.12673	0.36264	1.16552	277	316	Rad51,Enpp1,Myo5a,Zeb1,Aqp1,Brca1,Casp3,Npm1,Flna,Ezh2,Eif4ebp1,Sox9,Vim,Dnmt1,Abcc1,Smarcc1,Pcsk9,Ghr,Ptpra,Ano1,Rab31,Rangap1,Lrp1,Bcar1,Epha4,Parp1,Akt3,Lonp1,Dhx9,Slc39a14,Blm,Rptor,Ncl,Ywhag,Pkm,Itpr3,Rap1gds1,Eprs,Marcks,Cfl1,Capn2,Hnrnpd,Pak1,Ipo5,Cdk4,Ptpre,Csk,Nucks1,Rock2,Pip4k2a,Grk2,Rpl23,Atp2b4,Prkca,Igf1r,Anxa5,Zfp106,Lars,Actb,Snx6,Pdgfc,Rapgef1,Cav1,Bcar3,Gnai2,Irs1,Traf2,Arpc2,Prmt5,Spidr,Uchl3,Cgas,Ankrd26,Sorbs2,Rac1,Snx5,Ubr2,Pip4k2b,Baiap2l1,Rapgef3,Cyfip1,Nck1,Pik3r2,Timeless,Rela,Vps35,Ptpn11,Soga1,P2ry12,Leprotl1,Src,Mbd5,Crk,Fer,Hsf1,Cflar,Rab10,Rbm4,Hdac2,Appl1,Zc3hav1,Crkl,Ralb,Gabpa,Daxx,Nsmf,Ptpn22,Cacna1a,Nfkb1,Shmt1
GOMF_TUMOR_NECROSIS_FACTOR_RECEPTOR_SUPERFAMILY_BINDING	0.252446	0.50189	0.427275	1.16549	2476	25	Ngf,Casp3,Bdnf,Traf1,Casp8,Traf2,Cflar,Traf4,Ripk1,Tmbim1,Traf3,Tradd
GOBP_NEURAL_TUBE_FORMATION	0.1377	0.348207	0.381591	1.16537	1376	89	Kif20b,Tead2,Casp3,Stil,Zeb2,Wnt5a,Abl2,Cfl1,Gatad2a,Hif1a,Apaf1,Rock2,Sox4,Casp8,Pfn1,Nup50,Kdm2a,Tgfb1,Brpf1,Glmn,Mthfd1l,Abl1,Rps7,Tgif1,Bcl10,Sufu,Scrib,Prkacb,Luzp1,Sema4c,Tsc1,Nckap1,Kat2a,Phactr4,Fzd2,Dvl2,Rara,Sec24b,Stk3,Setd2
GOCC_CCR4_NOT_COMPLEX	0.267901	0.519737	0.462285	1.16532	2532	15	Cnot9,Tnks1bp1,Cnot3,Cnot6,Patl1,Cnot7,Cnot1,Cnot4
GOBP_GLAND_DEVELOPMENT	0.049595	0.184634	0.365872	1.16519	495	236	Onecut2,Etv4,Cdkn2a,Mki67,Plxnd1,Hmga2,Sema3a,E2f8,Foxm1,Bcl2,Pthlh,Brca2,Ezh2,Sox9,Aurka,Insm1,Rbpj,Wnt5a,Pcsk9,Mad1l1,Nme1,Iqgap3,Csn3,Cd44,Rtn4,Plaur,Aprt,Msn,Ccnb2,Pkm,Smarca4,Sema3c,Smad3,E2f7,Phb2,Tnc,Lama5,Ext1,Zbtb1,Hif1a,Lbh,Igf1r,Smo,Prkcsh,Tgfb1,Gpat4,Ctc1,Cav1,Tcf7l2,Abl1,Irs1,Plau,Tgfa,Nf1,Atf7,Plxna1,Capn1,Atm,Scrib,Hlx,Cul3,Rela,Pdgfb,Asxl1,Ccnd1,Zfp703,Src,Pdgfa,Prdx2,Polb,Wdr77,Csf1,Cflar,Stra6,Crkl,Zdhhc21,Kdm1a,Aldh1a3,Nfkb1,Epha2
GOBP_POSITIVE_REGULATION_OF_PHOSPHORUS_METABOLIC_PROCESS	0.0125987	0.0736824	0.35918	1.16509	125	454	Tpx2,Dynap,Itga2,Inhba,Birc5,Cdca8,Incenp,Cenpe,Ccnb1,Hmga2,Ect2,Rap2b,Aurkb,Bcl2,Ngf,Mmd,Map2k6,Npm1,Stil,Ezh2,Sox9,Efna5,Itga5,Bdnf,Ereg,Clspn,Ccdc88a,Axl,Btc,Cdca2,Plpp3,Zeb2,Ptk2b,Clcf1,Tcim,Wnt5a,Eno1,Plk1,Ghr,Itga6,Epha4,Iqgap3,Rack1,Cd44,Plaur,Cdc6,Kras,Npnt,Rptor,Kitl,Fxr1,Myh9,Card10,Sema7a,Rpl5,Arhgef5,Hipk2,Smad3,Ncbp1,Marcks,Rasa1,Phb2,Myc,Capn2,Pak1,Etaa1,Cnot9,Ptgs2,Csk,Eif4g1,Rock2,Atp2b4,Prkca,Acvr1,Igf1r,Rad50,Kif14,Gcn1,Mre11a,Sh3glb1,Hdac6,Slc39a10,Tnks1bp1,Pdgfc,Csf2,Hmgb1,Fbxw7,Tgfb1,Flt1,Hsp90ab1,Lrp8,Glmn,Xrcc6,Cav1,Bora,Bcar3,Abl1,Irs1,Nptn,Itgb1,Ehd4,Traf2,Mif,Ajuba,Snx9,Tgfa,Nrg1,Lif,Ccnk,Bcl10,Adnp,Pdcd10,Ephb4,Rac1,Abi1,Dgkz,Rapgef3,Rap2c,Ube2k,Cdk2ap1,Fxr2,Zfp91,Pak2,Pdgfb,Zfp622,Mprip,Ccnd1,Ptpn11,Ppp1r7,Mapk8ip3,Lrrk1,Pin1,Src,Clu,Pdgfa,Gpr39,Tpd52l1,Ppp1r12a,Hsf1,Bag4,Csf1,Chek2,Traf4,Hdac2,Mapkap1,Crkl,Ralb,Anxa2,Cops8,Daxx,Ripk1
GOBP_NEGATIVE_REGULATION_OF_MUSCLE_HYPERTROPHY	0.257605	0.508254	0.437908	1.16502	2497	21	Lmna,Smad3,Tomm70a,Pak1,Atp2b4,Yy1,Rbm10
GOBP_SKIN_DEVELOPMENT	0.090491	0.266948	0.373404	1.16486	904	141	Palld,Itga2,Inhba,Etv4,Enpp1,Myo5a,Bcl2,Casp3,Ezh2,Sox9,Rbpj,Wnt5a,Flnb,Itga6,Plec,Fermt1,Col5a1,Smarca4,Lamc1,Itga3,Ctsl,Lama5,Ext1,Ptgs2,Ppard,Rock2,Nsun2,Apcdd1,Smo
GOBP_REGULATION_OF_HEMATOPOIETIC_PROGENITOR_CELL_DIFFERENTIATION	0.241435	0.486956	0.41679	1.16475	2388	30	Cdk6,Kitl,Nudt21,Zbtb1,Dhx36,Ap2a2,Hmgb1,Flt1,Mettl14,Pus7,Dpf2,Hspa9,Sos1,Rara,Prkdc,Setd1a,Ankle1,Eif2ak2,Pdcd2,Fnip1,Vegfa,Znhit1,Ythdf2
GOBP_ORGANELLE_INHERITANCE	0.268218	0.520102	0.462056	1.16474	2535	15	Cdk1,Vrk1,Ywhaz,Pdcd10,Vcpip1,Golga2
GOBP_HEAD_DEVELOPMENT	0.0185981	0.0975369	0.360399	1.16472	185	389	Foxg1,Inhba,Hmga2,Sema3a,Cenpf,Slc4a7,Lamb1,Bcl2,Nr2f1,Nrp2,Aqp1,Brca2,Tubb2b,Cdk5rap2,Aspm,Stil,Flna,Ezh2,Wnt7b,Sox9,Igf2bp1,Efna5,Pgap1,Ptprs,Mcph1,Axl,Sema6d,Zeb2,Rbpj,Tacc3,Wnt5a,Abl2,Flrt3,Wdr89,Uchl5,E2f1,Akt3,Rtn4,Kras,Ankrd11,Smarca4,Sema7a,Git2,Utp3,Uba6,Anp32b,Fancd2,Gdpd5,Map1s,Ext1,Pak1,Nde1,Rbfox2,Hif1a,Apaf1,Coro1c,Sema3e,Igf1r,Smo,Kif14,Eml1,Rbbp7,Kirrel3,Git1,Tgfb1,Lrp8,Pfas,Zfhx3,Hspg2,Aars,Tcf7l2,Abl1,Itgb1,Anapc7,Pafah1b1,Nrg1,Srgap2,Abr,Nf1,Zmiz1,Ttbk2,Plxna1,Rac1,Chd8,Plxna4,Atm,Synj2,Htra2,Scrib,Cdk2ap1,Tubgcp2,Rbbp4,Top2b,Spata5,Ssbp3,Ptpn11,Mapk8ip3,Dpysl2,P2ry12,Mettl14,Src,Zswim6,Mrtfa,Qars,Sun2,Wdr37,Sin3a,Sema4c,Crk,Ncam1,Rtn3,Nipbl,Hsd17b7,Stra6,Hdac2,Crkl,Kdm1a,Tsc1,Chd7,Zfp335,Aldh1a3,Cacna1a,Kat2a,Smad1,Dlg5,Hdac1,Pfdn1,Prdm8,Atxn1l,Kat6a,Maco1,Sos1,Atg16l1,Schip1,Upf3b,Atf2,Cplane1,Dock7,Xrcc1,Nr4a2,Bptf,Syne2,Celf1,Hook3,Meis2,Cep120,Ttc21b,Kdm6b,Pafah1b2,Fut10,Hnrnpk,Rara,Sec24b,Zfhx2,Pcm1,Vps51,Fbxo45,Sgpl1,Nsun5,Sun1,Prkdc,Ldb1,Setd2,Bag6,Ncor2,Numb
GOBP_REGULATION_OF_ESTABLISHMENT_OF_PROTEIN_LOCALIZATION	0.0247975	0.117737	0.36168	1.1646	247	338	Kif20b,Kcnn4,Birc5,F2r,Cdkn2a,Ankrd1,Cdk1,Ect2,Bard1,Brca1,Nolc1,Flna,Efna5,Ran,Tmem132a,Tbc1d1,Cep192,Frmd4a,Zdhhc2,Ano1,Rangap1,Lrp1,Rack1,Tcp1,Fermt1,Rptor,Map4k4,Cct6a,Dkc1,Myh9,Uaca,Cct8,Rap1gds1,Cd2ap,Arhgef5,Cct5,Tpr,Xpo1,Anp32b,Tomm70a,Pak1,Ipo5,Hif1a,Nup62,Rab11fip5,Hnrnpm,Ptgs2,Ppard,Csk,Eif3e,Klf7,Nup54,Smo,Cct3,Ppid,Sox4,Anxa5,Sh3glb1,Hdac6,Dnm1l,Zpr1,Fbxw7,Tgfb1,Hsp90ab1,Hmgcr,Tcf7l2,Pam,Irs1,Trim28,Uqcc2,Neo1,Arpc2,Ndufaf2,Cacnb3,Pfkm,Oga,Spidr,Tcaf1,Nf1,Cyp51,Pdcd10,Nlgn2,Rac1,Cep295,Nsd2,Myo18a,Rapgef3,Ctdspl2,Gapvd1,Cct4,Pik3r2,Hcfc1,Sumo1,Vps35,Ripor1,Terf1,Ptpn11,Stom,Exoc1,Cct2
GOBP_ADENYLATE_CYCLASE_ACTIVATING_G_PROTEIN_COUPLED_RECEPTOR_SIGNALING_PATHWAY	0.241536	0.486956	0.416726	1.16457	2389	30	Adgrg6,Pthlh,Grk2,Atp2b4,Nme2,Adgre5,Gnai2
GOBP_DNA_DAMAGE_RESPONSE_SIGNAL_TRANSDUCTION_BY_P53_CLASS_MEDIATOR	0.198057	0.431617	0.39608	1.16452	1977	51	Cdkn2a,Ankrd1,Foxm1,Brca2,Npm1,Smyd2,Cd44,Hipk2,E2f7,Kmt5a,Rpl26,Sox4,Mif,Spred2,Atm,Ppp2r5c,Chek2,Kdm1a,Eef1e1,Casp2,Dyrk1a,Atr,Usp10,Spred1,Tfap4
GOBP_REGULATION_OF_CELL_DEATH	0.0009999	0.0105163	0.354057	1.16446	9	982	Rad18,Top2a,Hells,Dynap,Inhba,Birc5,Tead2,E2f3,F2r,Cdkn2a,Plxnd1,Nes,Hmga2,Col18a1,Ankrd1,Cdk1,Ect2,Hip1,Igfbp3,Ackr3,Aurkb,Bcl2,Bard1,Aqp1,Lgals1,Ngf,Brca1,Fhl2,Casp3,Zfpm2,Timp1,Map2k6,Serbp1,Npm1,Bcl2l15,Stil,Flna,Sox9,Slc25a24,Set,Itga5,Melk,Mybbp1a,Bdnf,Fosl1,Dnmt1,Tmem132a,Aurka,Axl,Btc,Abcc1,Styk1,Rsl1d1,Ptk2b,Bub1,Bace1,Clcf1,Tcim,Stxbp1,Wnt5a,Ets1,Eno1,Abl2,Plk1,Pcsk9,Unc5b,Tnfrsf22,Ghr,Tnfrsf23,Trim35,Fignl1,Apex1,Setx,Lpar1,Mad2l1,Lrp1,Hmgb2,Itga6,Nono,Atad5,Parp1,E2f1,Rack1,Lmna,Cd44,Anp32e,Pea15a,Tcp1,Plaur,Kras,C1qbp,Mtdh,Blm,Msh2,Ncl,Map4k4,Kitl,Eif2s1,Skp2,Hspd1,Htra1,Naa15,Fn1,Ddb1,Apbb2,Rps6ka2,Smarca4,Krt18,Card10,Mybl2,Uaca,Tnfrsf12a,Cfdp1,Stk17b,Efnb2,Slk,Hipk2,Smad3,Rnf157,Ctsl,Anp32b,Tomm70a,Rasa1,Phb2,Itprip,Myc,Card19,Capn2,Trim24,G2e3,Traf1,Alkbh1,Hdgf,Rps3a1,Cdk4,Ywhaz,Hif1a,Scin,Nup62,Apaf1,Ptgs2,Ppard,Eif4g1,Spp1,Rpl26,Grk2,Eef1d,Ybx3,Sema3e,Prkca,Acvr1,Bin1,Igf1r,Rnps1,Smo,Parp2,Ctnnbl1,Nme2,Ppid,Sox4,Adam10,Kif14,Rbm25,Mllt11,Tia1,Mre11a,Phlpp1,Anxa5,Casp8,Sh3glb1,Tnfaip8,Hdac6,Aatf,Actb,Aimp2,Dnm1l,Prelid1,Snx6,Slc39a10,Api5,Csf2,Hmgb1,Zpr1,Kdm2a,Fbxw7,Tgfb1,Pla2g4a,Hsp90ab1,Lrp8,Hspg2,Eif5a,Gapdh,Hmgcr,Cav1,Actl6a,Aars,Angptl4,Cdkn2d,Tcf7l2,Abl1,Gnai2,Rps7,Aifm1,Dock8,Bok,Ptrh2,Itgb1,Neo1,Ier3,Traf2,Mif,Cast,Slc25a4,Hspa4,Tpt1,Cdk19,Tgfa,Nrg1,Ptma,Rrp1b,Nf1,Fam162a,Bcl10,Itgav,Adnp,Noc2l,Pdcd10,Pdcd4,Krit1,Ccar1,Capn1,Chst11,Tcf7,Ing5,Chd8,Thoc1,Fxn,Slc7a5,Cttn,Zc3hc1,Myo18a,Atm,Pa2g4,Psmc1,Ruvbl1,Rapgef3,Htra2,Scrib,Nck2,Rbm10,Acin1,Nck1,Yme1l1,Ciapin1,Rps6,Siah1b,Epc2,Utp11,Pak2,Ints1,Rela,Zfp622,Vps35,Cbl,Ccnd1,Camk2d,Mapk8ip3,Ppp1ca,Mical1,Rybp,Psme3,Ddx42,Pin1,Traf7,Src,Plscr3,Mrtfa,Qars,Rbm5,Cops5,Clu,Ep400,Sin3a,Prdx2,Pim3,Tpd52l1,Usp7,Cdk11b,Arhgap10,Ncam1,Arhgef7,Taf6,Itsn1,Usp42,Hsf1,Rest,Ing3,Bag4,Lzts2,Csf1,Cflar,Hk1,Chek2,Nae1,Traf4,Hdac2,Mapkap1,Birc6,Men1,Psmg2,Tomm22,Kdm1a,Trrap,Ikbkb,Daxx,Ripk1,Skil,Tsc1,Nsmf,Aldh1a3,Tnfaip8l1,Rrn3,Eef1e1,Serpine1,Cacna1a,Nfkb1,Pik3cb,Sfpq,Mapk7,Plscr1,Wrn,Dlg5,Ccnd2,Cdc73,Ube2z,St6gal1,Ap2b1,Gsdme,Hdac1,Fbxo32,Agrn,Rad9a,Tomm40,Alg13,Zfp830,Hspa9,Casp2,Itch,Map2k5,Fmr1,Naa35,Tnfrsf10b,Rictor,Alms1,Faim,Atf2,Anp32a,Ifit2,Epc1,Notch2,Zfas1,Tmbim1,Cyld,Egln1,Map2k7,Klhl20,Nr4a2,Ano6,Cul7,Celf1,Map3k20,Trip10,Traf3,Pde5a,Vdac1,Tardbp,Nqo2,Atf4,Phip,Srsf6,Ruvbl2,Tmf1,Tradd,Arhgef1,Hnrnpk,Anxa1,Cacybp,Rara,Prkra,Mbtd1,Pde2a,Maged1,Brd8
GOBP_N_TERMINAL_PROTEIN_AMINO_ACID_MODIFICATION	0.266855	0.518712	0.452051	1.16443	2552	17	Naa15,Nmt2,Ntmt1,Sox4,Naa50,Naa25,Naa10,Naa20,Naa35,Nmt1,Crebbp,Naa16,Ep300,Metap2
GOBP_ZYMOGEN_ACTIVATION	0.233511	0.477983	0.409483	1.16441	2318	35	Plat,Eno1,S100a10,Plaur,Pgk1,Ifi211,Apaf1,Casp8,Plau,Furin,Ifi204
GOMF_TRANSMEMBRANE_RECEPTOR_PROTEIN_TYROSINE_KINASE_ACTIVITY	0.25874	0.508542	0.437655	1.16435	2508	21	Nrp2,Axl,Epha4,Igf1r,Flt1,Ephb4
GOBP_REGULATION_OF_PROTEIN_CONTAINING_COMPLEX_ASSEMBLY	0.0371963	0.152122	0.36379	1.16414	371	271	Dbn1,Hjurp,Fblim1,Kirrel,Cdk5rap2,Dut,Eif4ebp1,Sox9,Cdt1,Evl,Add2,Insm1,Aida,Ptk2b,Rhoc,Stxbp1,Pde4dip,Parp1,Rack1,Tmsb10,Capg,Fermt1,Cdc42ep5,Msn,Capza1,Myh9,Arhgef5,Rasa1,Cfl1,Pak1,Scin,Eif4g1,Ckap5,Bin1,Kif14,Slf2,Pfn1,Sh3glb1,Hdac6,Pmepa1,Csf2,Git1,Hmgb1,Tgfb1,Stmn1,Fhod3,Cav1,Abl1,Traf2,Arpc2,Ajuba,Snx9,Spidr,Nrg1,Tmod3,Map1b,Rac1,Capn1,Cttn,Baiap2l1,Atm,Tpm1,Nck2,Cyfip1,Myadm,Nck1,Pik3r2,Hcfc1,Camsap2,Capza2,Sumo1,Vps35,Psmc6,Terf1,Ptpn11,P2ry12,Src,Dctn1,Clu,Fmn1,Rpl13a,Ncam1,Arhgef7,Fer,Hsf1,Bag4,Camsap1,Sptan1,Ankra2,Ralb,Clip1,Ptpn22,Nckap1,Plekhg2,Myo1c,Arpc5l,Ctnnbip1,Gnl3l,Crbn,Clasp2,Atf7ip,Brcc3,Arpc1b,Mapre1,Cand1,Rictor,Tirap
GOBP_NEGATIVE_REGULATION_OF_CELL_DEATH	0.00579942	0.0419987	0.356528	1.16406	57	606	Rad18,Hells,Birc5,Tead2,F2r,Plxnd1,Nes,Hmga2,Cdk1,Ackr3,Aurkb,Bcl2,Bard1,Aqp1,Ngf,Brca1,Fhl2,Casp3,Zfpm2,Timp1,Npm1,Stil,Flna,Sox9,Set,Itga5,Bdnf,Dnmt1,Tmem132a,Aurka,Axl,Btc,Abcc1,Ptk2b,Clcf1,Tcim,Stxbp1,Wnt5a,Eno1,Abl2,Plk1,Unc5b,Tnfrsf22,Ghr,Tnfrsf23,Fignl1,Setx,Mad2l1,Lrp1,Hmgb2,Itga6,Nono,Atad5,Rack1,Lmna,Cd44,Pea15a,Plaur,Kras,Mtdh,Blm,Msh2,Ncl,Map4k4,Kitl,Hspd1,Naa15,Fn1,Ddb1,Apbb2,Smarca4,Krt18,Cfdp1,Hipk2,Smad3,Rnf157,Anp32b,Rasa1,Phb2,Itprip,Myc,G2e3,Alkbh1,Hdgf,Rps3a1,Hif1a,Nup62,Ptgs2,Ppard,Spp1,Grk2,Ybx3,Sema3e,Prkca,Acvr1,Igf1r,Smo,Parp2,Sox4,Kif14,Mre11a,Casp8,Sh3glb1,Aatf,Prelid1,Snx6,Slc39a10,Api5,Csf2,Zpr1,Kdm2a,Hsp90ab1,Hspg2,Eif5a,Gapdh,Hmgcr,Cav1,Aars,Angptl4,Cdkn2d,Tcf7l2,Abl1,Gnai2,Dock8,Bok,Ptrh2,Itgb1,Neo1,Ier3,Traf2,Mif,Cast,Slc25a4,Hspa4,Tpt1,Tgfa,Nrg1,Ptma,Bcl10,Itgav,Adnp,Noc2l,Pdcd10,Pdcd4,Krit1,Chst11,Tcf7,Chd8,Fxn,Slc7a5,Cttn,Zc3hc1,Myo18a,Pa2g4,Psmc1,Rapgef3,Htra2,Nck1,Yme1l1,Ciapin1,Rps6,Pak2,Ints1,Rela,Vps35,Cbl,Ccnd1,Mapk8ip3,Mical1,Psme3,Pin1,Src,Mrtfa,Qars,Cops5,Clu,Sin3a,Prdx2,Pim3,Cdk11b,Arhgap10,Ncam1,Itsn1,Hsf1,Rest,Csf1,Cflar,Hk1,Hdac2,Mapkap1,Birc6,Psmg2,Kdm1a,Daxx,Ripk1,Tsc1,Rrn3,Serpine1,Cacna1a,Nfkb1,Pik3cb,Mapk7,Ccnd2,Cdc73,Ube2z,St6gal1,Ap2b1,Hdac1
GOBP_HEMATOPOIETIC_OR_LYMPHOID_ORGAN_DEVELOPMENT	0.188651	0.420716	0.393853	1.16398	1884	55	Bcl2,Mad1l1,Ccnb2,Zbtb1,Tcf3,Cdkn2b,Tgfb1,Nfkb2,Ctc1,Abl1,Kmt2a,Atm,Rc3h2,Asxl1,Rbm15,Prdx2,Polb,Rc3h1,Sbds,Crkl,Nfkb1,Spns2
GOBP_REGULATION_OF_SYNAPTIC_PLASTICITY	0.135586	0.345599	0.379861	1.16389	1355	96	Dbn1,Enpp1,Unc13c,Bdnf,Ptk2b,Bace1,Stxbp1,Zdhhc2,Epha4,Kras,Ywhag,Itpr3,Rin1,Anapc2,Cfl1,Pak1,Ptgs2,Ckap5,Erc1,Cdc20,Abl1,Nptn,Ythdf1,Nf1,Sipa1l1,Kmt2a,Rac1
GOBP_SKELETAL_SYSTEM_MORPHOGENESIS	0.121988	0.320928	0.377316	1.16382	1219	110	Prrx1,Enpp1,Sh3pxd2b,Zeb1,Pthlh,Stc1,Sox9,Csgalnact1,Acan,Runx2,Prrx2,Has2,Glg1,Ankrd11,Eif4a3,Smad3,Rdh10,Myc,Ext1,Ltbp3
GOMF_TRANSCRIPTION_FACTOR_BINDING	0.0139986	0.0784391	0.359057	1.16372	139	437	Ptprn,Prrx1,Hmga1,Tead2,Cdkn2a,Hmga2,Gmnn,Ankrd1,Ncapg2,Cenpf,Bcl2,Fhl2,Zfpm2,Nolc1,Npm1,Flna,Ezh2,Sox9,Mybbp1a,Dnmt1,Runx2,Psip1,Mtf2,Tfdp1,Rbpj,Nop58,Ets1,Eno1,Apex1,Hmgb2,Wipi1,Cbx5,Parp1,E2f1,Tcerg1,Pdcd11,Cit,Smarce1,Nrip1,C1qbp,Dhx9,Mtdh,Rptor,Ncl,Apbb2,Smarca4,Zbtb43,Mta2,Ifi211,Hipk2,Smad3,Xpo1,Cbx3,Myc,Trim24,Znhit6,Tcf3,Hdgf,Lyar,Pcna,Rbfox2,Ywhaz,Hif1a,Hnrnpu,Ppard,Nucks1,Cdc5l,Rpl23,Eef1d,Ctcf,Lcor,Taf1,Fbl,Ppid,Ddx54,Hdac6,Actb,Gtf2f1,Uhrf2,Nfat5,Suz12,Prpf6,Hmgb1,Tbl1x,Thrap3,Mms19,Tcf7l2,Fam89b,Gtf2a2,Hspa4,Arid5a,Prdm5,Tpt1,Akap8,Dcaf1,Pprc1,Ptma,Ccnt1,Bcl10,Yy1,Uba3,Padi2,Noc2l,Phf12,Atf7,Ehmt1,Paxbp1,Psmc2,Sufu,Carm1,Psmc1,Uba2,Ifi204,Ruvbl1,Hcfc1,Rela,Cnot7,Sumo1,Asxl1,Ets2,Ercc1,Cnot1,Sumo2,Zfp703,Rbbp8,Eloc,Tdg,Src,Trip12,Bud31,Zfp644,Sin3a,Dcaf13,Eif4e,Trerf1,Cggbp1,Taf6,Tfam,Hsf1,Rest,Zfpm1,Mef2d,Ctbp2,Gtf2e2,Hdac2,Crkl,Exosc9,Tcf12,Kdm1a,Daxx,Tada3,Chd4,Yeats2,Kat2a,Nfkb1,Dhrs7b,Aip,Hdac1,Setd6,Ehmt2,Kpna2,Hnrnpf,Kat6a,Cand1,Mta1,Atf2,Dot1l,Snw1,Cpne1,Notch2,Nr4a2,Bptf,Taf4,Cdk9,Slc30a9,Meis2,Atf4,Nfya,Ruvbl2,Tmf1,Zfp618,Rara,Brd8,Rad23b,Prkdc,Ldb1,Rps3,Ncor2,Sp3,Edf1,Bdp1,Ubxn7,Zbtb7a,Foxf2,Asah1,Eed,Zfp568,Mndal,Med24,Setd1a,Dr1,Eno1b,Hira,Purb,Kdm3a
GOBP_REGULATION_OF_WOUND_HEALING	0.189595	0.421549	0.393304	1.16361	1894	56	F2r,Plat,Plaur,Fermt1,Ubash3b,Tnfrsf12a,Smad3,Hif1a,Anxa5,Hmgb1,Hmgcr,Cav1,Itgb1,Plau,Sh2b3,Clasp1,Pdgfb,Pdgfa,Prdx2,Crk,Anxa2,Serpine1,Clasp2,Ano6,Srsf6,Anxa1,Rreb1,Actg1,Tspan8,Tafa5,Ptk2
GOCC_PLASMA_MEMBRANE_RAFT	0.1623	0.383479	0.38573	1.16336	1622	73	F2r,Aqp1,Add2,Kif18a,Has2,Myof,Cavin3,Ptgs2,Coro1c,Grk2,Cavin1,Igf1r,Smo,Hdac6,Lrp8,Cav1,Irs1,Pacsin2,Cavin2,Slc2a1,Cbl,Plpp2,Ptpn11,P2ry12,Src
GOBP_REGULATION_OF_INTRACELLULAR_PROTEIN_TRANSPORT	0.0912909	0.268322	0.372558	1.1632	912	143	Kif20b,Cdkn2a,Cdk1,Ect2,Bard1,Brca1,Nolc1,Flna,Ran,Zdhhc2,Rangap1,Fermt1,Uaca,Tpr,Xpo1,Anp32b,Pak1,Ipo5,Nup62,Ptgs2,Eif3e,Nup54,Smo,Sh3glb1,Zpr1,Fbxw7,Tgfb1,Hsp90ab1,Trim28,Arpc2,Cacnb3,Tcaf1,Nf1,Pdcd10,Rapgef3,Ctdspl2,Pik3r2,Sumo1,Ripor1,Ptpn11,Stom
GOCC_CELL_SURFACE	0.0261974	0.122356	0.361415	1.16314	261	332	Klra4,Adgrg6,Itga2,Ulbp1,Adgra2,F2r,Abcb1a,Enpp1,Pxdn,Ackr3,Gpc1,Antxr2,Vcan,Lgals1,Msln,Plat,Abcb1b,Wnt7b,Efna5,Itga5,Axl,Sema6d,Mrc1,Bace1,Wnt5a,Eno1,Pcsk9,Tnfrsf22,Ghr,Tnfrsf23,S100a10,Mfge8,Ano1,Lpar1,Lrp1,Itga6,Epha4,Timp2,Cd44,Plaur,Cd276,C1qbp,Hilpda,Lrrc8a,Ncl,Msn,Hspd1,Krt18,Sema7a,Tnfrsf12a,Itga3,Ctsl,Phb2,Capn2,Hnrnpm,Hnrnpu,Adgre5,Adam10,Anxa5,Got2,Pdgfc,Hmgb1,Tgfb1,Hsp90ab1,Lrp8,Cav1,Aimp1,Pam,Nptn,Itgb1,Neo1,Mif,Plau,Arpc2,Itgb4,Tgfa,Itgav,Furin,Nlgn2
GOBP_RNA_MODIFICATION	0.115688	0.310113	0.376718	1.16313	1156	113	Adarb1,Larp7,Trmt6,Syncrip,Ftsj3,Hnrnpab,Dkc1,Trmt1,Alkbh1,Nhp2,Gar1,Nsun2,Fbl,Aars,Emg1,Nop2,Trmt10c,Hnrnpc,Pus3,Tyw1,Mettl16,Elp5,Mettl2,Thumpd3,Rbm15,Tgs1,Mettl14,Pus7,Thumpd1,Nat10,Bag4,Elp4,Pus1,Apobec3,Urm1,Alkbh3,Nop10,Dus3l,Elp1,Trmt10a,Qtrt1,Mettl6,Zc3h13,Yrdc,Ctu2,Virma,Tfb2m,Elp6,Adat2,Nsun5,Alkbh8,Dimt1,Bcdin3d,Mettl3,Elp2,Trmt112,Pusl1,Cmtr1,Cdkal1,Mettl8,Tsr3,Nsun6,Pus7l,Qtrt2,Rbm15b,Mettl4,Dus1l,Trmt13,Fto,Trub2,Naf1,Zcchc4,Wdr4,Cbll1,Mettl1,Pcif1
GOCC_NUCLEOSOME	0.235851	0.480084	0.411336	1.16304	2341	33	Cenpa,Tcf3,Actb,Actl6a,Noc2l,Ruvbl1,Epc2,Ep400,Ing3,Trrap,Kat6a,Epc1,Ruvbl2,Mbtd1,Brd8,Kat6b,H1f0,Mphosph8,Vps72,Slf1,Morf4l2,Mrgbp
GOMF_PROTEIN_PHOSPHATASE_1_BINDING	0.268758	0.520897	0.447684	1.16294	2578	18	1700037H04Rik,Lmna,Shoc2,Cdc5l,Ppp1ca,Ppp1cc,Fer,Phactr4
GOBP_TYPE_II_INTERFERON_PRODUCTION	0.196235	0.430452	0.394872	1.16259	1959	52	Ulbp1,Enpp1,Axl,Wnt5a,Abl2,Cd276,C1qbp,Nras,Hspd1,Hmgb1,Abl1,Arid5a,Il18rap,Slc7a5,Scrib,Zfpm1,Ptpn22,Trim27,Havcr2
GOBP_EMBRYONIC_PATTERN_SPECIFICATION	0.236598	0.481355	0.410138	1.16246	2347	34	Sema3a,Nrp2,Stil,Pgap1,Wnt5a,Smad3,Lama5
GOBP_NEGATIVE_REGULATION_OF_ENDOTHELIAL_CELL_PROLIFERATION	0.267401	0.51952	0.443919	1.1622	2573	19	Dll4,Flt1,Cav1,Aimp1,Nf1,Pdcd10,Krit1
GOBP_REGULATION_OF_HEMOPOIESIS	0.0570943	0.200756	0.365359	1.16175	570	224	Cdk6,Inhba,Cdkn2a,Zeb1,Cbfb,Axl,Ptk2b,Tcim,Smarcc1,Ets1,Nme1,Hmgb2,Cd44,Smarce1,Ubash3b,Sart1,Kitl,Smarca4,Fancd2,Myc,Prmt1,Zbtb1,Rbfox2,Hif1a,Scin,Socs5,Ninj1,Zfp36l2,Smarcd1,Prkca,Leo1,Nme2,Sox4,Inpp4b,Hmgb3,Senp1,Casp8,Eif6,Actb,Jag1,Prelid1,Hmgb1,Fbxw7,Tgfb1,Brpf1,Kat7,Xrcc6,Actl6a,Dusp10,Abl1,Drosha,Fanca,Lif,Nf1,Zmiz1,Sh2b3,Tcf7,Ing5,Rc3h2,Gpr137b,Hlx,Rbm15,Prdx2,Ctr9,Hsf1,Rc3h1,Zfpm1,Klf10,Csf1,Nrarp,Gabpa,Klf13,Kdm1a,Ripk1,Tjp2,Kat2a,Cdc73,Ctnnbip1,Smad7,Zfp609,Cnot4,Hspa9,Kat6a,Sos1,Tfe3,Notch2,Cyld,Rab7b,Brd1,Meis2,Ppp2r3c,Anxa1,Pbrm1,Rara,Kat6b,Prkdc,Ldb1
GOBP_ALPHA_AMINO_ACID_CATABOLIC_PROCESS	0.241703	0.487048	0.413907	1.16164	2395	31	Gcsh,Shmt2,Atp2b4,Got2,Ahcy,Ppat,Gldc,Ddah1,Sdsl,Shmt1,Hmgcll1,Glud1,Gls,Mtrr,Got1,Qdpr
GOBP_SKIN_EPIDERMIS_DEVELOPMENT	0.1589	0.379243	0.383385	1.16139	1588	78	Inhba,Myo5a,Bcl2,Sox9,Rbpj,Wnt5a,Plec,Fermt1,Lamc1,Ctsl,Lama5,Ext1,Ptgs2,Ppard,Nsun2,Apcdd1,Smo,Gorab,Stmn1,Nf1,Lgr5,Rela,Pum2,Pdgfa,Hdac2,Zdhhc21,Hdac1,Sos1,Tradd,Numa1,Ugcg,Foxq1,Ldb1,Ncor2,Sav1
GOBP_POSITIVE_REGULATION_OF_SIGNAL_TRANSDUCTION	0.00279972	0.0238143	0.353955	1.1608	27	785	Prrx1,Ndc80,Kcnn4,Dbn1,Inhba,Adgra2,Birc5,F2r,Cdca8,Incenp,Cdkn2a,Ankrd1,Lgr6,Hip1,Igfbp3,Ackr3,Lamb1,Aurkb,Ngf,S100a4,Map2k6,Aspm,Igfbp4,Flna,Ezh2,Wnt7b,Sox9,Bdnf,Ereg,Tmem132a,Ccdc88a,Axl,Mfhas1,Prrx2,Btc,Zeb2,Ptk2b,Bub1,1700037H04Rik,Rbpj,Tcim,Wnt5a,Abl2,Unc5b,Mad1l1,Ghr,Lpar1,Mad2l1,Lrp1,Epha4,Uchl5,Iqgap3,Parp1,Timp2,Rack1,Cd44,Akt3,Rtn4,Gen1,Arhgef3,Pea15a,Plaur,Lmnb1,Kras,C1qbp,Fermt1,Mtdh,Slc39a14,Npnt,Rptor,Shoc2,Dok1,Map4k4,Kitl,Skp2,Fn1,Ddx1,Prag1,Myh9,Smarca4,Sema7a,Nid1,Rpl37,Tnfrsf12a,Epn2,Lamc1,Rps20,Arhgef5,Hipk2,Cavin3,Rps12,Smad3,Tpbg,Tpr,Csnk1g3,Ctsl,Dhx15,Marcks,Phb2,Myc,Traf1,Pak1,Hif1a,Nup62,Apaf1,Cnot9,Ppard,Csk,Nucks1,Ninj1,Rpl26,Rock2,Grk2,Rpl23,Sema3e,Prkca,Acvr1,Cdkn2b,Igf1r,Smo,Sox4,Dhx36,Dll4,Phlpp1,Casp8,Lars,Bnip2,Sh3glb1,Gorab,Jag1,Dnm1l,Slc39a10,Nfat5,Eif2a,Pdgfc,Nup93,Hmgb1,Fbxw7,Tgfb1,Flt1,Hsp90ab1,Rapgef1,Tedc1,Gapdh,Hmgcr,Cav1,Tnks2,Ccbe1,Tcf7l2,Bcar3,Nedd4,Abl1,Gnai2,Irs1,Rps7,Bok,Nptn,Itgb1,Neo1,Traf2,Mif,Cacnb3,Gcnt2,Pafah1b1,Ajuba,Prmt5,Cherp,Rundc3a,Tgfa,Nrg1,Lif,Rps15,Nf1,Bcl10,Spred2,Zmiz1,Itgav,Adnp,Pdcd10,Pdcd4,Furin,Nlgn2,Csnk1e,Snx5,Brd4,Ing5,Inava,Atm,Rc3h2,Ddx21,Dhh,Ruvbl1,Htra2,Ube2k,Nck2,Cyfip1,Rnf111,Frmd6,Nck1,Gpr137b,Mgat5,Lgr5,Siah1b,Pak2,Rela,Crlf3,Pdgfb,Csnk1g1,Asxl1,Wnk1,Zfp622,Ankrd17,Vps35,Cbl,Ptpn11,Camk2d,Mapk8ip3,Ppp1ca,Pum2,P2ry12,Lrrk1,Pin1,Traf7,Src,Clu,Rell1,Pdgfa,Sema4c,Prdx2,Gpr39,Ccdc22,Tpd52l1,Usp12,Mbd5,Crk,Ncam1,Taf6,Itsn1,Otud5,Rc3h1,Zdhhc5,Bag4,Csf1,Cflar,Ctbp2,Stra6,Nrarp,Traf4,Zc3hav1,Ccl25,Men1,Crkl,Ralb,Ikbkb,Daxx,Ripk1,Tnks,Skil,Ptpn22,Aldh1a3,Nmi,Wasf1,Eef1e1,Nfkb1,Pik3cb,Sfpq,Plscr1,Dlg5,Cdc73,Myo1c,Macf1,Tns3,Havcr2,Gsdme
GOMF_PROTEIN_DIMERIZATION_ACTIVITY	0.00869913	0.0554482	0.356587	1.16075	86	529	Top2a,Kif20b,Birc5,E2f3,Cenpw,Tenm4,Enpp1,Ect2,Hip1,Cenpf,Rrm2,Bcl2,Bard1,Tubb2b,Nolc1,Npm1,Cda,Flna,Smc3,Ran,Cip2a,Tmem132a,Ccdc88a,Aurka,Add2,S100a6,Nudt5,Stk10,Eno1,Knstrn,Ghr,S100a10,Zdhhc2,Ano1,Flrt3,Mad2l1,Gars,Parp1,E2f1,Rack1,Rtn4,Gen1,Dst,Tcof1,Kars,Tyms,Blm,Msh2,Tpst2,Fxr1,Taf3,Pkm,Atic,Myh9,Ggct,Cenpa,Itga3,Slk,Smad3,Tpr,Cenps,Eprs,Nudt21,Phb2,Myc,Shmt2,Ext1,Smc1a,Zbtb1,Tcf3,Hif1a,Srm,Banf1,Cnot9,Ptgs2,Polr1d,Pdss1,Tpi1,Snrpc,Pip4k2a,Acvr1,Dck,Lsm5,Taf1,Adam10,Terf2,Mapk6,Polr2c,Btbd11,Mxd3,Dgcr8,Tpcn1,Sh3glb1,Dnm1l,Snx6,Pdgfc,Hsp90ab1,Cenpt,Lsm6,Mthfd1l,Uxs1,Cav1,Aimp1,Aifm1,Bok,Itgb1,Wwtr1,Actn1,Tpm4,Drosha,Sdcbp2,Xpnpep1,Snx9,Gtf2a2,Prmt5,Srgap2,Bcl10,Uba3,St13,Padi2,Cgas,Sephs1,Pdcd10,Cars,Kmt2a,Dnph1,Rcc1,Dnttip1,Smchd1,Carnmt1,Pip4k2b,Cant1,Carm1,Glb1,Psmd7,Uba2,Tpm1,Gldc,Fxr2,Pik3r2,St3gal2,Top2b,Rela,Pdgfb,Klhl2,Polr2j,Eea1,Terf1,Stom,Camk2d,Sars,Tpm2,Mxi1,Tdg,Pdgfa,Ccdc66,Tpd52l1,S100a16,Tarbp2,Efemp2,Taf6,Sae1,Odc1,Hsf1,Ssbp1,Hps1,Tpst1,Csf1,Mef2d,Chek2,Timm9,Nae1,Inpp5f,Appl1,Cep57,Zbtb38,Tars2,Taf6l,Tcf12,Ikbkb,Daxx,Ripk1,E2f6,Aldh1a3,Morc2a,Shmt1,Srebf2,Sfpq,Wrn,Rabep1
GOCC_INTRACELLULAR_PROTEIN_CONTAINING_COMPLEX	0.00569943	0.0414241	0.354966	1.16065	56	663	Rad18,Dtl,Rad51,Racgap1,Kif23,Ect2,Pola1,Cks1b,Pole,Cenpf,Ube2c,Cep170,Bard1,Brca1,Brca2,Pola2,Igf2bp1,Cks2,Prim1,Rnaseh2a,Prim2,Sf3b3,Uchl5,Pold4,Tcp1,Syncrip,Kars,Dhx9,Rptor,Rpp30,Cct6a,Skp2,Naa15,Ccnf,Ddx1,Taf3,Ddb1,Pop4,Cct8,Rpl5,Cct5,Eprs,Ncbp1,Kif2a,Ybx1,Anapc2,Rtf1,Rars,Setd5,Cnot9,Hnrnpu,Polr1d,Psma7,Pold1,Dnajc9,Polr1a,Psmd14,Iars,Psmd6,Anapc11,Cct3,Taf1,Leo1,Polr2c,Polr2h,Pold2,Dgcr8,Lars,Csnk2a1,Fam98a,Actb,Cdc20,Stip1,Aimp2,Klhdc2,Gtf2f1,Tnks1bp1,Psmb7,Eme1,Fbxw7,Hsp90ab1,Brpf1,Kansl3,Mms19,Kat7,Anapc1,Glmn,Nfkb2,Xrcc6,Actl6a,Wdr5,Dcun1d5,Anapc5,Usp22,Cul1,Aimp1,Nedd4,Pop1,Polr2b,Psmd2,Enc1,Traf2,Anapc7,Tsn,Drosha,Rnf168,Pole2,Dda1,Cnot3,Gtf2a2,Polr3h,Dcaf1,Cnot6,Ago2,Bcl10,Polr2f,Trmt10c,Psma5,Eif4e2,Dcaf15,Myzap,Csde1,Patl1,Polr3g,Zzz3,Csnk2a2,Ubr2,Naa50,Ing5,Rnmt,Polr2m,Psmc2,Gan,Psmd7,Las1l,Psmc1,Ruvbl1,Taf5,Elp5,Psmd4,Cyfip1,Cct4,Hcfc1,Cdc16,Tmem183a,Siah1b,Ccnh,Epc2,Cul3,Cnot7,Pcgf3,Naa25,Klhl2,Polr2j,Psmc6,Psmd12,Ube2s,Naa10,Ranbp10,Camk2d,Cct2,Ankrd9,Cnot1,Dars,Psme3,Ubqln4,Eloc,Prkacb,Rnf2,Kansl2,Traf7,Zswim6,Qars,Dctn1,Ep400,Dcaf13,Eif4e,Zswim4,Ube4b,Rnaseh2b,Otulin,Tarbp2,Taf6,Slx4,Ctr9,Hsf1,Eny2,Ing3,Hps1,Cdc37,Gtf2e2,Msl1,Tcea1,Zfp326,Supt3,Txnl1,Mapkap1,Med27,Elp4,Psmg2,Taf6l,Trrap,Ube2e1,Naa20,Tada3,Mocs2,Cct7,Tsc1,Zfand2a,Cd3eap,Med10,Eef1e1,Atxn7l3,Yeats2,Kat2a,Pcgf6,Fam98b,Usp14,Cdc27,Cbx2,Cdc73,Phf20,Klhl42,Aip,Ctnnbip1,Ube2d1,Phc2,Tti1,Fbxo32,Ube2l3,Tada2a,Crbn,Prkag1,Taf2,Cnot4,Anapc4,Brcc3,Kat6a,Itch,Fmr1,Elp1,Cand1,Naa35,Ciao2b,Jade1,Rictor,Med21,Cdk7,Atf2,Taf5l,Polr3f,Epc1,Med7,Topors,Brd1,Klhl22,Fzr1,Cep164,Klhl20,Kansl1,Rprd2,Msl3,Psmc3,Rnaseh2c,Cul7,Psmd3,Taf4,Ube2j2,Rprd1b,Ankib1,Pigm,Polr3a,Ruvbl2,Kat14,Cacybp,Elp6,Prkra,Mbtd1,Psmb4,Brd8,Fbxo45,Pop7,Actg1,Polr3d,Kat6b,Polr1b,Rad23b,Prkdc,Bag2,Rpap3,Hspa8,Ubac1,Ube2v1,Anapc10,Gtf2h3,Psmd1,Cul4b,Amn1,Dpm2,Pcgf5,Zer1,Polr2d,Vps72,Elp2,Med24,Odf2,Dr1,C9orf72,Pole4,Kctd5,Pold3,Ncbp2,Trappc12,Wdr26
GOBP_POSITIVE_REGULATION_OF_INTRACELLULAR_PROTEIN_TRANSPORT	0.139586	0.350889	0.378479	1.16047	1395	97	Kif20b,Cdk1,Ect2,Brca1,Flna,Ran,Zdhhc2,Uaca,Tpr,Anp32b,Pak1,Ipo5,Ptgs2,Eif3e,Smo,Sh3glb1,Zpr1,Fbxw7,Tgfb1,Hsp90ab1,Trim28,Arpc2,Cacnb3,Tcaf1,Pdcd10,Rapgef3,Ctdspl2,Pik3r2,Ripor1,Stom
GOBP_RESPONSE_TO_ESTROGEN	0.261447	0.511921	0.428343	1.1604	2557	24	Brca1,Sfr1,Trim24,Ash2l,Pelp1,Tbl1x,Cav1,Arid5a
GOBP_CARDIAC_SEPTUM_DEVELOPMENT	0.177771	0.406624	0.387286	1.16005	1776	66	Ltbp1,Plxnd1,Nrp2,Zfpm2,Rbpj,Wnt5a,Lrp1,Smarca4,Sema3c,Acvr1,Smo,Sox4,Jag1,Nsd2,Sufu,Rbm15,Luzp1,Zfpm1,Stra6,Chd7,Ap2b1,Smad7,Fzd2,Notch2,Cplane1,Egln1
GOBP_POSITIVE_REGULATION_OF_PROTEIN_MATURATION	0.273335	0.527222	0.450193	1.15965	2614	17	Eno1,S100a10,Myh9,Sox4,Ccbe1,Src,Timm17a,Ctnnd1,Bag2,Eno1b,Rhbdd1,Timm23
GOBP_NEGATIVE_REGULATION_OF_OXIDATIVE_STRESS_INDUCED_NEURON_DEATH	0.274352	0.528421	0.46002	1.15961	2593	15	Nono,Rack1,Hif1a,Rest,Tsc1,Atf4
GOBP_MATERNAL_PLACENTA_DEVELOPMENT	0.263999	0.515248	0.435708	1.15917	2559	21	Parp1,Ctsl,Ptgs2,Parp2,Pla2g4a,Lif
GOBP_NEGATIVE_REGULATION_OF_NUCLEOBASE_CONTAINING_COMPOUND_METABOLIC_PROCESS	0.0019998	0.0181793	0.352777	1.15914	19	900	Rad18,Cdk6,Prrx1,Hmga1,Foxg1,Birc5,Cdkn2a,Hmga2,Gmnn,Ankrd1,Uhrf1,E2f8,Cenpf,Myef2,Foxm1,Aurkb,Zeb1,Nr2f1,Brca1,Dusp5,Fhl2,Zfpm2,Cbfb,Npm1,Cda,Flna,Ezh2,Sox9,Igf2bp1,Basp1,Depdc1a,Fbxo5,Cdt1,Mybbp1a,Mcph1,Ereg,Larp7,Dnmt1,Runx2,Mtf2,Insm1,Zeb2,Rbpj,Loxl2,Wnt5a,Rif1,Eno1,Plk1,Yaf2,Suv39h2,Hmgb2,Msh6,Smyd2,Nono,Aebp2,Cbx5,Elk3,Ptbp2,Parp1,E2f1,Tcerg1,Tipin,Glrp1,Suv39h1,Sap30,Rfc1,Syncrip,Smarce1,Nrip1,C1qbp,Dhx9,Mtdh,Blm,Hnrnpab,Msh2,Stn1,Taf3,Phf6,Smarca5,Apbb2,Dkc1,Smarca4,Mta2,Ifi211,Hipk2,Smad3,Rbl1,Tpr,Dnajc2,Ybx1,Xpo1,Abce1,E2f7,Hnrnpa0,Cbx3,Phb2,Zfp639,Myc,Chd3,Trim24,Hnrnpd,Igf2bp2,Kmt5a,Rtf1,Zbtb1,Tcf3,Hdgf,Lyar,Pcna,Rbfox2,Gatad2a,Ywhaz,Hif1a,Aunip,Exosc10,Zfp451,Setd5,Hnrnpu,Ppard,Lbh,Klf7,Nsun2,Rpl23,Ybx3,Ctcf,Lcor,Bin1,Taf15,Khdrbs1,Rnps1,Smo,Ppid,Rad50,Dhx36,Terf2,Dll4,Mxd3,Hdac6,Snx6,Suz12,Samd1,Rbbp7,Pou2f1,Csf2,Git1,Hmgb1,Kdm2a,Sfswap,Tgfb1,Strap,Tbl1x,Thrap3,Zfhx3,Dap,Xrcc6,Ctc1,Cav1,Tnks2,Resf1,Zfp263,Tcf7l2,Nedd4,Trim28,Tgif1,Wwtr1,Gatad2b,Ier3,Traf2,Zfp57,Sinhcaf,Donson,Ccdc85b,Rnf168,Cbx1,Ajuba,Rtel1,Glis2,Arid5a,Prmt5,Prdm5,Ilf3,Dcaf1,Nrg1,Hinfp,Yy1,Etv6,Uba3,Nrde2,Noc2l,Zbtb26,Cgas,Pdcd4,Phf12,Kmt2a,Hnrnpc,Atf7,Foxk2,Phf14,Eid1,Csde1,Smchd1,Ywhab,Kdm5a,Nsd2,Pphln1,Ehmt1,Pds5a,Tcf7,U2af2,Gtpbp4,Msh3,Chd8,Thoc1,Sufu,Atm,Mettl16,Pa2g4,Ifi204,Ylpm1,Klf3,Nck2,Rbm10,Chek1,Acin1,Nck1,Hcfc1,Timeless,Rbbp4,Tent4a,Cul3,Rela,Cnot7,Pdgfb,Zfp9,Sumo1,Ets2,Ercc1,Rbm15,Terf1,Ccnd1,Polq,Rybp,Sars,Cnot1,Sumo2,Zbtb6,Zfp703,Ubqln4,Rps13,Mxi1,Setdb1,Rrp8,Rnf2,Tdg,Phf19,Traf7,Src,Rps26,Srsf1,Qars,Trip12,Smg6,Nfx1,Sin3a,Pinx1,Trerf1,Tent2,Cggbp1,Slx4,Ctr9,Hsf1,Otud7b,Rest,Nat10,Zfpm1,Bag4,Klf10,Hivep1,Nipbl,Ctbp2,Strn3,Nrarp,Nacc1,Wdr82,Hdac2,Zbtb38,Men1,Gabpa,Otub1,Kdm1a,Nfe2l3,Daxx,Tnks,Ccne1,Skil,Chd4,E2f6,Apobec3,Nr1d2,Morc2a,Yeats2,Nfkb1,Pcgf6,Hmgn2,Srebf2,Trim27,Sfpq,Cbx2,Cdc73,Ctnnbip1,Hdac1,Smad7,Gnl3l,Ehmt2,Rad17,Cops2,Spindoc,Zfp830,Elf2,Atf7ip,Prdm8,Zfp706,Atxn1l,Kat6a,Zfp148,Arid4a,Patz1,Map2k5,Lrrfip1,Fmr1,Gon4l,Mta1,Gtf2ird1,Mier1,Helb,Atf2,Tirap,Nsd3,Snw1,Epc1,Notch2,Relb,Maged2,Xrcc1,Scaf4,Nr4a2,Srsf9,Bptf,Ikzf5,Elk4,Irf2bpl,Tardbp,Dyrk1a,Elavl1,Atf4,Ptbp1,Zfp827,Srsf6,Atr,Ptgs2os,Hnrnpk,Rreb1,Tcf25,Rara,Pde2a,Maged1,Phax,Eid2,Kat6b,Lims1,Foxq1,Ldb1,Scaf8,Hspa8,Zc3h4,Rps3,Ncor2,Hnrnpa2b1,Eif4enif1,Bcdin3d,Parpbp,Tfap4,Sp3,H1f0,Usp3,Mphosph8,Rcor1,Zbtb7a,Tent4b,Klf16,Foxf2,Zfp248,Acd,Dedd,Asah1,Lrpprc,Zbtb12,Eed,Ubr5,Zfp568,Nr2c2,Bcorl1,Mndal,Phf21a,Dr1,Eno1b,Purb,Erf,Angel2,Cdk2,Bap1,Supt5,Mlh1,Zfp266,Bclaf1,Zmym2,Rps14,Phb,Rlim,Hif1an,Dlg1,Btaf1,Ankle1,Zfp281,Zfp81,Zfp217,Dnajc17,Riox1,Cic,Nab1,Ppp2ca,Nif3l1,Xrcc4
GOBP_MAMMARY_GLAND_MORPHOGENESIS	0.246041	0.494198	0.413009	1.15912	2438	31	Etv4,Cdkn2a,Pthlh,Wnt5a,Phb2,Tgfb1,Cav1,Capn1,Scrib,Src,Csf1,Nfkb1,Epha2
GOBP_REGULATION_OF_ORGAN_GROWTH	0.194417	0.428571	0.391273	1.15907	1942	57	Ccnb1,Cdk1,Zfpm2,Rbpj,Tomm70a,Pak1,Ybx3,Smo,Parp2,Tcf7l2,Slc25a4,Nrg1,Yy1,Ankrd26,Fxn,Rbm10,Hlx,Mapk11,Pin1,Ncam1,Ddx39b,Hdac2,Men1,Ccnd2,Trip10,Stk3,Sav1,Rbp4,Bcl2l11,Dusp6,Ptk2
GOBP_CELLULAR_RESPONSE_TO_INSULIN_STIMULUS	0.109289	0.300577	0.372646	1.15855	1092	129	Enpp1,Myo5a,Eif4ebp1,Smarcc1,Pcsk9,Ptpra,Rab31,Bcar1,Parp1,Akt3,Lonp1,Slc39a14,Ncl,Ywhag,Pkm,Eprs,Marcks,Pak1,Cdk4,Ptpre,Nucks1,Pip4k2a,Grk2,Prkca,Igf1r,Zfp106,Bcar3,Gnai2,Irs1,Uchl3,Ankrd26,Snx5,Pip4k2b,Baiap2l1,Cyfip1,Nck1,Pik3r2,Rela,Ptpn11,Soga1,Src,Fer,Rab10,Rbm4,Appl1
GOBP_POSITIVE_REGULATION_OF_WNT_SIGNALING_PATHWAY	0.1566	0.376215	0.381061	1.15845	1565	83	Adgra2,Lgr6,Aspm,Tmem132a,Zeb2,Rbpj,Wnt5a,Abl2,Smarca4,Rps12,Smad3,Csnk1g3,Sox4,Tgfb1,Cav1,Tnks2,Abl1,Adnp,Csnk1e,Ruvbl1,Lgr5,Csnk1g1,Wnk1,Vps35,Lrrk1,Pin1,Src,Nrarp,Tnks,Nfkb1,Cdc73,Macf1,Crbn
GOBP_POSITIVE_REGULATION_OF_INTRACELLULAR_SIGNAL_TRANSDUCTION	0.0114989	0.0689316	0.356241	1.15843	114	506	Ndc80,Inhba,Birc5,F2r,Cdca8,Incenp,Cdkn2a,Ankrd1,Igfbp3,Ackr3,Aurkb,Ngf,S100a4,Map2k6,Igfbp4,Ezh2,Wnt7b,Sox9,Axl,Mfhas1,Zeb2,Ptk2b,Bub1,1700037H04Rik,Tcim,Wnt5a,Abl2,Unc5b,Mad1l1,Ghr,Lpar1,Mad2l1,Lrp1,Epha4,Iqgap3,Parp1,Timp2,Rack1,Cd44,Akt3,Rtn4,Gen1,Arhgef3,Lmnb1,Kras,C1qbp,Mtdh,Npnt,Rptor,Shoc2,Dok1,Map4k4,Kitl,Fn1,Ddx1,Prag1,Myh9,Sema7a,Rpl37,Rps20,Arhgef5,Hipk2,Cavin3,Tpbg,Tpr,Dhx15,Phb2,Myc,Traf1,Pak1,Nup62,Ppard,Csk,Rpl26,Rock2,Rpl23,Sema3e,Prkca,Igf1r,Dhx36,Phlpp1,Casp8,Lars,Bnip2,Sh3glb1,Dnm1l,Nfat5,Pdgfc,Nup93,Hmgb1,Fbxw7,Tgfb1,Flt1,Hsp90ab1,Rapgef1,Gapdh,Hmgcr,Cav1,Tcf7l2,Bcar3,Nedd4,Abl1,Gnai2,Rps7,Bok,Nptn,Itgb1,Traf2,Mif,Gcnt2,Ajuba,Cherp,Rundc3a,Tgfa,Nrg1,Lif,Rps15,Bcl10,Spred2,Itgav,Pdcd10,Pdcd4,Brd4,Inava,Atm,Rc3h2,Ddx21,Nck2,Frmd6,Nck1,Gpr137b,Siah1b,Rela,Pdgfb,Zfp622,Ankrd17,Cbl,Ptpn11,Camk2d,Mapk8ip3,P2ry12,Lrrk1,Traf7,Src,Clu,Rell1,Pdgfa,Sema4c,Prdx2,Gpr39,Ccdc22,Tpd52l1,Crk,Ncam1,Taf6,Itsn1,Otud5,Rc3h1,Bag4,Csf1,Cflar,Traf4,Zc3hav1,Ccl25,Crkl,Ikbkb,Ripk1,Skil,Ptpn22,Nmi,Eef1e1,Pik3cb,Sfpq,Plscr1,Dlg5,Tns3,Havcr2,Gsdme,Rad9a,Ptp4a3,Sos1,Map2k5,Schip1,Rictor,Tirap,Cpne1,Notch2,Map2k7,Dvl2,Klhl22,Map3k20,Trip6,Adam9,Traf3,Exoc4,Pde5a,Ddr1,Nqo2,Ptbp1,Atr,Tradd,Plce1,Rara,Prkra,Maged1,Trim44,Stk3,Lims1,Ilk,Map3k3,Sik3,Rps3,Ppia,Spred1,Hint1
GOCC_EXTRINSIC_COMPONENT_OF_CYTOPLASMIC_SIDE_OF_PLASMA_MEMBRANE	0.227396	0.470992	0.40134	1.15838	2265	41	Racgap1,Hip1,S100a6,Ptk2b,Kras,Esyt2,Gnai2,Gnb4,Cyth3,Myzap,Rac1,Src,Fer
GOBP_EXCITATORY_POSTSYNAPTIC_POTENTIAL	0.241365	0.486956	0.407293	1.15818	2396	35	Slc29a1,Dbn1,Bdnf,Ptk2b,Eif4a3,Ckap5,Grk2,Cacnb3,Nlgn2
GOBP_NEGATIVE_REGULATION_OF_CELL_ADHESION	0.0972903	0.280207	0.370114	1.15816	972	151	Podxl,Cdkn2a,Plxnd1,Lamb1,Lgals1,Casp3,Cbfb,Efna5,Abl2,Mad1l1,Lrp1,Bcar1,Epha4,Cd44,Cd276,Ubash3b,Rasa1,Cfl1,Tnc,Socs5,Coro1c,Sema3e,Adam10,Arhgap6,Jag1,Hmgb1,Tgfb1,Glmn,Hspg2,Rcc2,Abl1,Gcnt2,Nf1,Spry4,Plxna1,Sh2b3,Gtpbp4,Plxna4,Rc3h2,Scrib,Myadm,Hlx,Cblb,Wnk1,Ptpn11,Jam2,Zfp703,Fbln1,Src,Prdx2,Rc3h1,Nrarp,Ccl25,Men1,Mia3,Ptpn22,Serpine1,Mapk7,Dlg5,Havcr2,Smad7,Clasp2,Itch,Map2k5,Tnfrsf21
GOBP_REGULATION_OF_PROTEIN_SUMOYLATION	0.266268	0.518651	0.43517	1.15774	2581	21	Cdkn2a,Gnl3,Zmiz1,Uba2,Rela,Sumo2,Traf7,Sae1,Gnl3l
GOBP_NEGATIVE_REGULATION_OF_PEPTIDE_SECRETION	0.256504	0.506693	0.416336	1.15762	2533	29	Tbc1d1,Rptor,Map4k4,Klf7,Anxa5,Hmgcr,Irs1,Ndufaf2,Ptpn11,Pim3,Eny2,Rest
GOBP_POSITIVE_REGULATION_OF_NOTCH_SIGNALING_PATHWAY	0.274673	0.528723	0.442138	1.15754	2643	19	Rbpj,Epn2,Dll4,Jag1,Zmiz1,Pdcd10,Src
GOBP_EPIBOLY	0.266694	0.518651	0.432221	1.15727	2595	22	Flna,Cd44,Fermt1,Col5a1,Tor1a,Ajuba,Pdcd10,Clasp1,Mrtfa,Clasp2,Ddr1,Rreb1,Megf8
GOBP_DENDRITIC_SPINE_DEVELOPMENT	0.1618	0.382604	0.381132	1.1572	1617	81	Dbn1,Asap1,Ptprs,Lpar1,Epha4,Uba6,Marcks,Cfl1,Pak1,Pdlim5,Caprin1,Dhx36,Adam10,Mapk6,Hdac6,Dnm1l,Git1,Lrp8,Pafah1b1,Srgap2,Sipa1l1,Nlgn2,Rac1,Nck2,Pak2,Itsn1,Prmt3,Hdac2,Actr2,Dlg5,Zdhhc15
GOBP_PURINE_NUCLEOSIDE_DIPHOSPHATE_METABOLIC_PROCESS	0.182773	0.413597	0.386649	1.15683	1826	65	Enpp1,Eno3,Eno1,Pgam1,Rptor,Pgk1,Pkm,Myc,Hif1a,Tpi1,Hk2,Eif6,Git1,Gapdh,Ier3,Pfkm,Foxk2
GOBP_GROWTH	0.00889911	0.0562762	0.354364	1.15673	88	603	Dbn1,Inhba,Cdkn2a,Ccnb1,Tenm4,Hmga2,Enpp1,Lgr6,Cdk1,Igfbp3,Ncapg2,Sema3a,Sh3pxd2b,Bcl2,Nrp2,Ngf,Pthlh,Brca1,Brca2,Zfpm2,Stc1,Adarb1,Npm1,Aspm,Cda,Stil,Igfbp4,Ezh2,Wnt7b,Sox9,Efna5,Ptprs,Bdnf,Ereg,Aurka,Gpd2,Sema6d,Zeb2,Ptk2b,Rbpj,Wnt5a,Eno1,Abl2,Ghr,Flrt3,Lrp1,Ecm1,Parp1,Rack1,Cd44,Rtn4,Suv39h1,Plec,Rptor,Fn1,Ccnb2,Pkm,Ankrd11,Smarca4,Sema7a,Tnfrsf12a,Sema3c,Sbf1,Smad3,Dnajc2,Ncbp1,Rdh10,Anapc2,Rnf157,Ppan,Wdr36,Tomm70a,Sema4b,Zfp639,Cfl1,Tnc,Alkbh1,Ext1,Pak1,Rtf1,Pdlim5,Cdk4,Gins1,Hif1a,Socs5,Ppard,Ube2e3,Eif4g1,Ninj1,Selenom,Exosc2,Ybx3,Sema3e,Fubp1,Ssna1,Igf1r,Smo,Parp2,Adam10,Kif14,Rpl4,Gins4,Sh3glb1,Hdac6,Rpl29,Rbbp7,Zpr1,Kdm2a,Tgfb1,Hsp90ab1,Gpat4,Kat7,Ctc1,Actl6a,Dusp10,Dcun1d5,Tnks2,Cdkn2d,Tcf7l2,Abl1,Trim28,Vcl,Itgb1,Wwtr1,Plau,Slc25a4,Ccdc85b,Pafah1b1,Ccm2,Dcaf1,Nrg1,Ddx49,Yy1,Zmiz1,Adnp,Ankrd26,Map1b,Sorbs2,Dnph1,Plxna1,Brd4,Chst11,Ing5,Fxn,Plxna4,Cttn,Atm,Carm1,Rc3h2,Ruvbl1,Htra2,Cyfip1,Rbm10,Chek1,Hlx,Rai1,Pak2,Ints1,Zfx,Crlf3,N6amt1,Ercc1,Ptpn11,Safb,Camk2d,Mapk11,Rad51b,Dpysl2,Setdb1,Pin1,Src,Sin3a,Sema4c,Fmn1,Mbd5,Afg3l2,Crk,Tarbp2,Ncam1,Ctr9,Hsf1,Ing3,Ddx39b,Sec61a1,Lzts2,Csf1,Nipbl,Cflar,Stra6,Sbds,Hdac2,Tec,Mapkap1,Men1,Crkl,Exosc9,Rasal2,Kdm1a,Daxx,Chd7,Wasf1,Socs4,Serpine1,Kat2a,Wrn,Smad1,Ccnd2,Ino80,Cdc73,Macf1,Smad7,Ehmt2,Cops2,Agrn,Nubp1,Zfp830,Clasp2,Sos1,Map2k5,Jade1,Rictor,Alms1,Atf2,Cpne1,Epc1,Notch2,Klhl22,Wdr48,Celf1,Spg20,Rrad,Ist1,Trip10,Ddr1,Plaa,Phip,Rmi1,Hnrnpk,Anxa1,Gigyf2,Rara,Brd8,Ogfr,Stk3,Sgpl1,Prkdc,Ilk,Armc10,Tns2,Llph,Megf8,Sik3,Sertad2,Mtpn,Kmt2d,Sav1,Atxn2,Palb2,Rbp4,Tead1,Bcl2l11,Hdgfl2,Tiam1,Eif2b2,Zfp568
GOBP_ANATOMICAL_STRUCTURE_FORMATION_INVOLVED_IN_MORPHOGENESIS	0.00889911	0.0562762	0.354455	1.1567	88	596	Kif20b,Adgrg6,Tnnt2,Inhba,Adgra2,Tead2,Tenm4,Plxnd1,Arhgap22,Hmga2,Col18a1,Enpp1,E2f8,Pxdn,Ackr3,Gpc1,Fmnl3,Plekho1,Nrp2,Aqp1,Pthlh,Brca1,Dusp5,Fhl2,Casp3,Tnfaip2,Zfpm2,Nolc1,Stil,Flna,Wnt7b,Sox9,Itga5,Ereg,Zeb2,Ptk2b,Rbpj,Ism1,Loxl2,Wnt5a,Dusp4,Ets1,Abl2,Unc5b,Mfge8,Ecm1,Elk3,Cd44,Akt3,Rtn4,Plec,Tcof1,Sh3pxd2a,Col5a1,Mtdh,Nras,Ncl,Naa15,Myof,Fn1,Pgk1,Pkm,Myh9,Smarca4,Nbeal2,Card10,Tnfrsf12a,Epn2,Sema3c,Efnb2,Hipk2,Smad3,Rdh10,E2f7,Amotl1,Cald1,Cfl1,Capn2,Ext1,Rtf1,Flnc,Gatad2a,Ywhaz,Hif1a,Apaf1,Ptgs2,Ninj1,Ckap5,Rock2,Hk2,Atp2b4,Sema3e,Prkca,Acvr1,Krt8,Wdr74,Smo,Leo1,Sox4,Dll4,Ifitm1,Tanc1,Casp8,Pfn1,Nup50,Pou2f1,Hmgb1,Kdm2a,Fbxw7,Tgfb1,Flt1,Brpf1,Vash2,Lrp8,Fhod3,Glmn,Nfkb2,Mthfd1l,Hspg2,Cav1,Actl6a,Angptl4,Aimp1,Ccbe1,Abl1,Rps7,Ehd1,Tgif1,Itgb1,Neo1,Plau,Actn1,Pafah1b1,Ccm2,Itgb4,Nop2,Cnot3,Agfg1,Tgfa,Lif,Ago2,Nf1,Bcl10,Itgav,Pdcd10,Furin,Krit1,Tmod3,Ephb4,Plxna1,Wasf2,Plcd3,Abi1,Sh2b3,Sufu,Atm,Rapgef3,Tpm1,Scrib,Clasp1,Pik3r2,Supt6,Cul3,Ssbp3,Cemip2,Ets2,Ddah1,Ercc1,Rbm15,Ptpn11,Krt19,Sars,Vezf1,Cnot1,Mxi1,Prkacb,Fkbp1a,Luzp1,Pdgfa,Sema4c,Fmn1,Otulin,Ctr9,Rc3h1,Zfpm1,Cflar,Stra6,Nrarp,Hdac2,Cnnm4,Gabpa,Anxa2,Mia3,Skil,Tsc1,Aldh1a3,Serpine1,Nckap1,Cacna1a,Kat2a,Pik3cb,Epha2,Mapk7,Smad1,Cdc73,Macf1,Pgf
GOBP_PERICARDIUM_DEVELOPMENT	0.276685	0.530368	0.453916	1.15644	2630	16	Wnt5a,Flrt3,Smad3,Dll4,Ccm2,Sos1,Vcam1,Setd2
GOBP_REGULATION_OF_MACROPHAGE_ACTIVATION	0.258444	0.508542	0.417985	1.15639	2547	28	Ulbp1,Mfhas1,Wnt5a,Kars,Hspd1,Pla2g4a,Myo18a,Atm,Gpr137b
GOBP_EXTRACELLULAR_MATRIX_DISASSEMBLY	0.276685	0.530368	0.453884	1.15636	2630	16	Sh3pxd2b,Ets1,Lamc1,Clasp1,Clasp2,Ddr1
GOBP_NEGATIVE_REGULATION_OF_REACTIVE_OXYGEN_SPECIES_METABOLIC_PROCESS	0.258647	0.508542	0.417933	1.15625	2549	28	Bcl2,Brca1,Hspd1,Hif1a,Hk2,Aatf
GOBP_FORMATION_OF_PRIMARY_GERM_LAYER	0.198719	0.432583	0.390285	1.15614	1985	57	Inhba,Hmga2,Dusp5,Itga5,Wnt5a,Dusp4,Col5a1,Fn1,Smad3,Rtf1,Acvr1,Leo1
GOBP_REGULATION_OF_HEART_GROWTH	0.230607	0.474312	0.400497	1.15595	2297	41	Ccnb1,Cdk1,Zfpm2,Rbpj,Tomm70a,Pak1,Parp2,Slc25a4,Nrg1,Yy1,Rbm10,Mapk11,Pin1,Ncam1,Ddx39b,Hdac2,Ccnd2
GOBP_REGULATION_OF_G_PROTEIN_COUPLED_RECEPTOR_SIGNALING_PATHWAY	0.210073	0.447353	0.393121	1.15582	2097	51	Bicd1,Slc39a14,Myh9,Git2,Rock2,Grk2,Atp2b4,Git1,Stmn1,Gnai2,Itgb1,Prmt5,Grk6,Ywhab
GOBP_POSITIVE_REGULATION_OF_PEPTIDYL_TYROSINE_PHOSPHORYLATION	0.150785	0.367304	0.377901	1.15574	1507	92	Efna5,Itga5,Ereg,Btc,Plpp3,Ptk2b,Clcf1,Ghr,Epha4,Cd44,Kitl,Rasa1,Acvr1,Csf2,Fbxw7,Tgfb1,Lrp8,Abl1,Itgb1,Ehd4,Mif,Tgfa,Nrg1,Lif,Adnp,Abi1,Pak2,Pdgfb,Ptpn11,Lrrk1,Src
GOBP_REGULATION_OF_CELLULAR_COMPONENT_BIOGENESIS	0.00939906	0.0586455	0.354264	1.15563	93	587	Dbn1,Plk4,Podxl,Hjurp,Fblim1,Kif15,Anln,Ect2,Sh3pxd2b,Peak1,Aqp1,Dock11,Kirrel,Npm1,Cdk5rap2,Dut,Stil,Flna,Eif4ebp1,Sox9,Efna5,Sacs,Cdt1,Ptprs,Evl,Bdnf,Dnmt1,Ccdc88a,Add2,Insm1,Aida,Ptk2b,Rhoc,Stxbp1,Wnt5a,Plek2,Pde4dip,Plk1,Cep192,Spag5,Ptpra,S100a10,Flrt3,Lpar1,Lrp1,Myo10,Wipi1,Parp1,Rack1,Tmsb10,Capg,Fermt1,Has2,Cdc42ep5,Map4k4,Msn,Capza1,Fxr1,Myh9,Arhgef5,Slk,Smad3,Tpbg,Tpr,Rasa1,Cfl1,Fhod1,Phf23,Pak1,Pdlim5,Scin,Nup62,Gpsm2,Setd5,Hnrnpu,Coro1c,Eif4g1,Ckap5,Rock2,Pip4k2a,Prkca,Bin1,Adgre5,Kif14,Terf2,Arhgap6,Slf2,Pfn1,Sh3glb1,Hdac6,Fam98a,Pmepa1,Nptxr,Map4,Csf2,Git1,Hmgb1,Tgfb1,Stmn1,Fhod3,Rapgef1,Cav1,Rcc2,Resf1,Abl1,Trim28,Vcl,Sass6,Traf2,Fez2,Arpc2,Ajuba,Rtel1,Snx9,G3bp1,Spidr,Nrg1,Cnot6,Adnp,Gpm6b,Sipa1l1,Nlgn2,Ttbk2,Tmod3,Map1b,Rac1,Wasf2,Capn1,Dpysl3,Cep295,Pip4k2b,Pphln1,Cttn,Baiap2l1,Atm,Rapgef3,Vdac3,Tpm1,Nck2,Clasp1,Cyfip1,Myadm,Rbm10,Nck1,Fxr2,Pik3r2,Hcfc1,Rps6,Camsap2,Capza2,Pak2,Sumo1,Vps35,Psmc6,Ercc1,Terf1,Ptpn11,Cdc42ep1,Cnot1,Mtss1,Setdb1,P2ry12,Src,Fnbp1l,Rab3gap2,Dctn1,Clu,Sin3a,Fmn1,Rpl13a,Stam,Ncam1,Arhgef7,Slx4,Dync1h1,Fer,Hsf1,Rest,Cntrob,Bag4,Camsap1,Sptan1,Ankra2,Ralb,Clip1,Ikbkb,Chd4,Tsc1,Ptpn22,Actr2,Morc2a,Nckap1,Kat2a,Epha2,Dlg5,Plekhg2,Myo1c,Macf1,Arpc5l,Ctnnbip1,Il1rap,Gnl3l,Ehmt2,Crbn,Agrn,G3bp2,Clasp2,Atf7ip,Brcc3,Arpc1b,Mapre1,Atg2a,Fmr1,Cand1,Ubqln2,Rictor,Alms1
GOBP_NEGATIVE_REGULATION_OF_APOPTOTIC_SIGNALING_PATHWAY	0.0928907	0.272176	0.368109	1.15561	928	162	Hells,Ackr3,Bcl2,Brca1,Bdnf,Eno1,Unc5b,Tnfrsf22,Tnfrsf23,Fignl1,Hmgb2,Itga6,Nono,Atad5,Lmna,Cd44,Pea15a,Plaur,Itprip,G2e3,Hif1a,Ptgs2,Ybx3,Acvr1,Sh3glb1,Aatf,Prelid1,Csf2,Cdkn2d,Tcf7l2,Gnai2,Bok,Ier3,Mif,Slc25a4,Tpt1,Nrg1,Itgav,Noc2l,Fxn,Cttn,Zc3hc1,Rela,Psme3,Src,Mrtfa,Qars,Clu,Prdx2,Cdk11b,Cflar,Hdac2,Birc6,Kdm1a,Ripk1,Rrn3,Serpine1,Pik3cb,Mapk7
GOCC_PEPTIDASE_COMPLEX	0.145185	0.358894	0.376415	1.15509	1451	98	Casp3,Sf3b3,Uchl5,Plaur,Capn2,Psma7,Psmd14,Psmd6,Casp8,Psmb7,Usp22,Afg3l1,Psmd2,Plau,Psma5,Psmc2,Psmd7,Psmc1,Htra2,Psmd4,Spcs3,Psmc6,Psmd12,Psme3,Ubqln4,Afg3l2,Taf6,Eny2,Supt3,Txnl1,Taf6l,Trrap,Tada3,Zfand2a,Atxn7l3,Kat2a,Spg7,Capns1,Usp14,Tada2a,Casp2,Taf5l,Psmc3,Psmd3
GOBP_CELL_CELL_ADHESION	0.0288971	0.129537	0.357901	1.155	288	370	Palld,Podxl,Itga2,Fblim1,Cdkn2a,Tenm4,Rap2b,Lamb1,Bcl2,Lgals1,Casp3,Cbfb,Kirrel,Wnt7b,Sox9,Slc7a1,Efna5,Itga5,Rpsa,Ptprs,Add2,Plpp3,Smarcc1,Gcnt1,Stxbp1,Wnt5a,Ets1,Stk10,Abl2,Mad1l1,Zdhhc2,Flrt3,Itga6,Myo10,Pnn,Pcdh1,Cd44,Plaur,Cd276,Smarce1,Has2,Ubash3b,Blm,Npnt,Sart1,Kitl,Msn,Hspd1,Myh9,Smarca4,Pear1,Cd2ap,Itga3,Efnb2,Cldn2,Tln1,Lama5,Ext1,Zbtb1,Socs5,Ninj1,Smarcd1,Prkca,Acvr1,Tnip1,Sox4,Mex3b,Actb,Jag1,Nfat5,Kirrel3,Hmgb1,Tgfb1,Glmn,Rapgef1,Cav1,Actl6a,Dusp10,Magi1,Abl1,Dock8,Vcl,Nptn,Itgb1,Neo1,Gcnt2,Ajuba,Nrg1,Bcl10,Zmiz1,Itgav,Nlgn2,Ephb4,Capn1,Sh2b3,Gtpbp4,Rc3h2,Scrib,Nck2,Myadm,Lpp,Nck1,Hlx,Dhps
GOBP_POSITIVE_REGULATION_OF_EXTRINSIC_APOPTOTIC_SIGNALING_PATHWAY	0.240068	0.485216	0.404009	1.15485	2386	37	Inhba,Unc5b,Pea15a,Tnfrsf12a,Casp8,Cav1,Traf2,Nf1,Bcl10,Htra2,Pak2,Ppp1ca,Ripk1,Skil
GOBP_MATURATION_OF_SSU_RRNA_FROM_TRICISTRONIC_RRNA_TRANSCRIPT_SSU_RRNA_5_8S_RRNA_LSU_RRNA	0.249446	0.498395	0.408403	1.15475	2476	33	Wdr43,Utp4,Utp3,Rps21,Rps8,Rps16,Rrs1,Bms1,Tsr1,Nol10,Fcf1,Nop9,Dcaf13,Wdr46,Utp23,Fam207a,Rps14,Rcl1,Utp25,Kri1,Utp6,Gtf2h5,Bysl,Ngdn,Rrp36
GOBP_SPLEEN_DEVELOPMENT	0.26753	0.51952	0.423278	1.15459	2624	25	Bcl2,Cdkn2b,Nfkb2,Ctc1,Abl1,Kmt2a,Rc3h2,Rbm15,Polb,Rc3h1,Ppp2r3c,Prkdc,Bcl2l11,Ahr,Cdh17
GOBP_CARDIAC_SEPTUM_MORPHOGENESIS	0.232915	0.477604	0.399995	1.1545	2320	41	Nrp2,Zfpm2,Rbpj,Wnt5a,Sema3c,Acvr1,Smo,Sox4,Jag1,Nsd2,Rbm15,Zfpm1,Chd7,Smad7,Fzd2,Notch2,Egln1
GOBP_POSITIVE_REGULATION_OF_PROTEIN_MODIFICATION_BY_SMALL_PROTEIN_CONJUGATION_OR_REMOVAL	0.141886	0.354449	0.375208	1.1539	1418	102	Birc5,Cdkn2a,Mastl,Ngf,Brca1,Npm1,Gnl3,Plk1,Skp2,Fancm,Phf23,Tnip1,Cdc20,Aimp2,Fbxw7,Sart3,Cav1,Dcun1d5,Bcl10,Inava,Uba2,Rnf111,Cblb,Cul3,Ube2s,Sumo2,Pin1,Traf7,Huwe1,Sae1,Kdm1a,Ptpn22,Nmi,Ube2d1,Smad7,Ube2l3,Rassf1,Mta1,Topors,Fzr1
GOBP_POSITIVE_REGULATION_OF_PROTEIN_CONTAINING_COMPLEX_ASSEMBLY	0.113989	0.308035	0.370351	1.15366	1139	135	Kirrel,Cdk5rap2,Cdt1,Evl,Ptk2b,Rhoc,Pde4dip,Rack1,Fermt1,Cdc42ep5,Msn,Arhgef5,Pak1,Eif4g1,Ckap5,Bin1,Slf2,Pfn1,Sh3glb1,Csf2,Git1,Tgfb1,Cav1,Arpc2,Ajuba,Snx9,Spidr,Nrg1,Map1b,Rac1,Cttn,Baiap2l1,Atm,Nck2,Nck1,Sumo1,Psmc6,Terf1,P2ry12,Src,Dctn1,Clu,Fmn1,Fer,Bag4,Clip1,Ptpn22,Nckap1,Myo1c,Gnl3l,Crbn,Brcc3,Mapre1,Cand1,Rictor,Tirap
GOBP_CARDIAC_MUSCLE_CELL_CONTRACTION	0.272108	0.526119	0.420636	1.1536	2676	26	Stc1,Flna,Nup155,Bin1,Cav1,Sumo1,Camk2d
GOBP_RESPONSE_TO_CYTOKINE	0.0205979	0.104211	0.355973	1.1536	205	436	Hells,Ptprn,Dbn1,Ankrd1,Ackr3,Mcm2,Bcl2,Nrp2,Brca1,Timp1,Vim,Evl,Ereg,Pcolce2,Axl,Rplp0,Mtf2,Ptk2b,Mrc1,Zyx,Stxbp1,Wnt5a,Rif1,Eno1,Flnb,Ghr,Ecm1,Timp2,Plscr2,Syncrip,Capg,Kras,Zc3h15,Dhx9,Npnt,Dok1,Ncl,Hspd1,Fn1,Smarca5,Atic,Krt18,Mybl2,Ifi211,Slk,Traip,Tpr,Impdh2,Eprs,Ybx1,Cfl1,Myc,Shmt2,Traf1,Ext1,Otud4,Hdgf,Cdk4,Hif1a,Srm,Smpd4,Rab11fip5,Socs5,Cnot9,Ptgs2,Hnrnpu,Zfp36l2,Spp1,Hk2,Grk2,Ybx3,Nup85,Prkca,Krt8,Khsrp,Rps16,Adam10,Ifitm1,Casp8,Stip1,Nfat5,Csf2,Hmgb1,Hsp90ab1,Sdad1,Nfkb2,Gapdh,Cav1,Mrpl15,Tuba1b,Dock8,Rpl3,Traf2,Pafah1b1,Nol8,Prdm5,Oxsr1,Yy1,Padi2,B3gnt2,Pdcd10,Spry4,Txndc17,Il18rap,Ubtf,Sh2b3,Tcf7,Rnmt,Myo18a,Ddx41,Ifi204,Htra2,Ube2k,Gldc,Mras,Rela,Cnot7,Pdgfb,Wnk1,Ripor1,Rbm15,Mapk11,Traf7,Src,Srsf1,Fkbp1a,Vrk2,Rpl13a,Aim2,Il3ra,Otulin,Ctr9,Fer,Cxcl1,Rc3h1,Nup35,Bag4,Csf1,Ctbp2,Cdc37,Traf4,Appl1,Ccl25,Crkl,Ikbkb,Daxx,Ripk1,Tjp2,Actr2,Nmi,Ifngr1,Eef1e1,Serpine1,Nfkb1,Shmt1,Mapk7,Plscr1,Myo1c,Ifitm2,Gsdme,Il1rap,Smad7,Ptp4a3,Map2k5,Fmr1,Tnfrsf21,Ppp2cb,Tirap,Ifit2,Rab43,Cpne1,Cyld,Relb,Map2k7,Rab7b,Cdk9,Adam9,Traf3,Wbp1l,Tradd,Mynn,Anxa1,Cacybp,Pde2a,Usp10,Trim44,Actg1,Kat6b,Ugcg,Lims1,Rad23b,Ilk,Setd2,Rps3,Prpf8,Ttll12,Srsf3,Mga,Asah1,Tcirg1,Eed,Upf1,Mettl3,Mndal
GOBP_REGULATION_OF_HORMONE_SECRETION	0.116188	0.31118	0.37054	1.15313	1161	132	Inhba,Birc5,Hmga2,Igfbp3,Efna5,Clcf1,Tbc1d1,Ano1,Lrp1,Rptor,Map4k4,Myh9,Hif1a,Rab11fip5,Ppard,Spp1,Klf7,Rab8b,Sox4,Anxa5,Hmgcr,Aimp1,Tcf7l2,Irs1,Uqcc2,Ndufaf2,Pfkm,Oga,Nrg1,Lif,Nlgn2,Rac1,Pask,Hcfc1,Ptpn11,Pim3,Gpr39,Arhgef7,Itsn1,Eny2,Rest
GOBP_RESPONSE_TO_ENDOGENOUS_STIMULUS	0.0049995	0.0372208	0.351749	1.15311	49	767	Acsbg1,Ltbp1,Dbn1,Onecut2,Inhba,Adgra2,Rad51,Hmga2,Enpp1,Ankrd1,Shcbp1,Myo5a,Slc4a7,Gpc1,Bcl2,Zeb1,Nrp2,Aqp1,Ngf,Brca1,Fhl2,Casp3,Timp1,Flna,Ezh2,Eif4ebp1,Sox9,Efna5,Vim,Bdnf,Dnmt1,Runx2,Sfr1,Abcc1,Zeb2,Zyx,1700037H04Rik,Rbpj,Smarcc1,Wnt5a,Pcsk9,Knstrn,Ghr,Ptpra,Setx,Ano1,Flrt3,Rab31,Rangap1,Lrp1,Hmgb2,Bcar1,Epha4,Parp1,E2f1,Timp2,Rack1,Cd44,Akt3,Lonp1,Sap30,Fermt1,Has2,Slc39a14,Blm,Npnt,Rptor,Glg1,Ncl,Ywhag,Skp2,Htra1,Dtymk,Myof,Pkm,Itpr3,Smarca4,Rap1gds1,Epn2,Itga3,Hipk2,Smad3,Tpr,Eprs,Marcks,Rasa1,Phb2,Cald1,Cfl1,Capn2,Trim24,Hnrnpd,Ext1,Pak1,Smc1a,Rbfox2,Ltbp3,Ipo5,Cdk4,Hif1a,Ptpre,Ltbp4,Ash2l,Socs5,Zfp451,Apaf1,Cnot9,Hnrnpu,Ppard,Csk,Lbh,Nucks1,Zfp36l2,Spp1,Cdc5l,Rock2,Pip4k2a,Grk2,Rpl23,Atp2b4,Prkca,Acvr1,Cdkn2b,Igf1r,Eef1a1,Dll4,Anxa5,Zfp106,Lars,Eif6,Sh3glb1,Hdac6,Pmepa1,Actb,Pelp1,Snx6,Ptpn12,Rbbp7,Pdgfc,Eme1,Git1,Hmgb1,Zpr1,Cad,Tgfb1,Strap,Tbl1x,Flt1,Rapgef1,Zfhx3,Cav1,Ccbe1,Tcf7l2,Bcar3,Nedd4,Abl1,Gnai2,Irs1,Ehd1,Nptn,Itgb1,Ehd4,Neo1,Arpc2,Fam89b,Sinhcaf,Gcnt2,Arid5a,Prmt5,Spidr,Akap8,Uchl3,Trim33,Spred2,Zmiz1,Padi2,Pdcd4,Spry4,Furin,Ankrd26,Sorbs2,Rac1,Snx5,Capn1,Chst11,Ubr2,Pip4k2b,Acap2,Baiap2l1,Carm1,Rapgef3,Htra2,Ctdspl2,Agl,Slc2a1,Cyfip1,Rnf111,Nck1,Pik3r2,Timeless,Rps6,Rbbp4,Rela,Pdgfb,Nbl1,Rwdd1,Vps35,Ccnd1,Ptpn11,Safb,Kbtbd2,Cnot1,Zfp703,Soga1,P2ry12,Leprotl1,Pin1,Src,Sin3a,Eif4e,Trerf1,Mbd5,Crk,Slx4,Fer,Hsf1,Rest,Bag4,Hivep1,Cflar,Rab10,Rbm4,Strn3,Hdac2,Appl1,Cep57,Men1,Crkl,Gabpa,Mia3,Tcf12,Ikbkb,Daxx,Ncoa4,Ripk1,Skil,Tsc1,Nsmf,Ptpn22,Nr1d2,Dync1li2,Wasf1,Serpine1,Cacna1a,Nfkb1,Arsa,Shmt1,Pik3cb,Epha2,Srebf2,Mapk7,Smad1,Myo1c,Pgf,Hdac1,Smad7,Ehmt2,Fbxo32,Ube2l3
GOBP_CELLULAR_COMPONENT_ASSEMBLY_INVOLVED_IN_MORPHOGENESIS	0.217304	0.457891	0.392516	1.1525	2169	50	Tnnt2,Tenm4,Gpc1,Plec,Flnc,Ckap5,Krt8,Fhod3,Itgb1,Pafah1b1,Itgb4,Agfg1,Tmod3,Tpm1,Clasp1,Krt19,Cflar,Hdac2,Clasp2,Phldb1,Tmf1,Actg1,Ilk
GOCC_CENTRIOLAR_SATELLITE	0.1752	0.401659	0.380959	1.15243	1751	76	Podxl,Dlgap5,Tacc3,Plk1,Knstrn,Spag5,Ska1,Krt18,Cd2ap,Nudt21,Taf1d,Chd3,Cyth4,Rab11fip5
GOBP_PROTEIN_PALMITOYLATION	0.283161	0.537389	0.447366	1.15236	2708	17	Zdhhc2,Zdhhc16,Zdhhc5,Zdhhc21,Zdhhc15,Zdhhc12,Zdhhc20,Zdhhc6,Zdhhc8,Golga7
GOMF_TRANSMEMBRANE_RECEPTOR_PROTEIN_KINASE_ACTIVITY	0.274243	0.528421	0.419919	1.15163	2697	26	Nrp2,Axl,Epha4,Acvr1,Igf1r,Flt1,Ephb4
GOBP_SUPEROXIDE_ANION_GENERATION	0.283295	0.53739	0.439803	1.15143	2726	19	Sh3pxd2b,Sh3pxd2a,Aatf,Tgfb1,Gnai2
GOBP_DENDRITIC_SPINE_MORPHOGENESIS	0.230654	0.474312	0.3955	1.15141	2300	45	Dbn1,Epha4,Marcks,Cfl1,Pdlim5,Caprin1,Dhx36,Adam10,Hdac6,Dnm1l,Lrp8,Pafah1b1,Sipa1l1
GOBP_METHYLATION	0.0665933	0.2205	0.36152	1.15084	665	232	Hells,Brca1,Ezh2,Larp7,Dnmt1,Mtf2,Rif1,Mis18a,Suv39h2,Trmt6,Smyd2,Parp1,Suv39h1,Tyms,Ftsj3,Mtap,Smarca5,Smarca4,Mta2,Trmt1,Myc,Prmt1,Kmt5a,Rtf1,Ash2l,Setd5,Ntmt1,Gspt1,Nsun2,Ctcf,Lcor,Fbl,Fam98a,Snrpd3,Suz12,Kansl3,Wdr5,Trim28,Zfp57,Emg1,Snrpb,Nop2,Prmt5,Prdm5,Ilf3,Trmt10c,Kmt2a,Nsd2,Carnmt1,Ehmt1,Mettl9,Rnmt,Paxbp1,Mettl16,Carm1,Mettl2,Hcfc1,Thumpd3,N6amt1,Rbm15,Eef1akmt1,Tgs1,Setdb1,Rrp8,Kansl2,Phf19,Mettl14,Ctr9,Wdr77,Iws1,Wdr82,Prmt3,Hdac2,Men1,Kdm1a,Zfp335,Spout1,Fam98b,Phf20,Setd6,Chtop,Ehmt2,Comtd1,Atf7ip,Prdm8,Arid4a,Tet3,Dot1l,Nsd3,Snw1,Trmt10a,Kansl1,Mettl6,Zc3h13,Nfya,Clns1a,Virma,Tfb2m,Mllt10,Trmt11,Nsun5,Mtrr,Alkbh8,Setd2,Dimt1,Tpmt,Bcdin3d,Kmt2d,Mphosph8,Eed,Mettl3,Pygo2,Trmt112,Setd1a
GOBP_POSITIVE_REGULATION_OF_PROTEIN_KINASE_ACTIVITY	0.0820918	0.25084	0.363642	1.15037	820	195	Tpx2,Dynap,Cenpe,Ccnb1,Hmga2,Ect2,Mmd,Map2k6,Npm1,Stil,Ezh2,Ereg,Clspn,Ccdc88a,Btc,Zeb2,Ptk2b,Tcim,Wnt5a,Ghr,Epha4,Cdc6,Kras,Rptor,Kitl,Card10,Arhgef5,Marcks,Phb2,Pak1,Etaa1,Csk,Atp2b4,Kif14,Pdgfc,Fbxw7,Tgfb1,Flt1,Hsp90ab1,Lrp8,Xrcc6,Bora,Abl1,Traf2,Mif,Ajuba,Snx9,Tgfa,Nrg1,Bcl10,Adnp,Pdcd10
GOMF_RNA_ENDONUCLEASE_ACTIVITY	0.239739	0.484795	0.398532	1.15028	2388	41	Fen1,Rnaseh2a,Apex1,Rpp30,Pop4,Nob1,Pop1,Drosha,Ago2,Dbr1,Smg6,Snd1,Ints11
GOBP_GASTRULATION_WITH_MOUTH_FORMING_SECOND	0.283791	0.537822	0.435521	1.1501	2739	20	Tenm4,Plpp3,Wnt5a,Ugdh,Acvr1,Ets2,Rnf2,Lrp5,Ldb1,Megf8,Nsd1,Acvr2b
GOBP_REGULATION_OF_EPIDERMAL_GROWTH_FACTOR_ACTIVATED_RECEPTOR_ACTIVITY	0.286474	0.541372	0.442597	1.14973	2748	18	Ereg,Btc,Socs5,Fbxw7,Tgfa,Cblb,Cbl,Socs4
GOBP_AUTOPHAGY_OF_MITOCHONDRION	0.21207	0.450409	0.38901	1.14967	2118	55	Cdkn2a,Atg9b,Wipi1,Phb2,Hif1a,Hk2,Wdr45b,Hdac6,Fundc2,Dnm1l,Fbxw7,Slc25a4,Cttn,Htra2,Wipi2,Huwe1,Cdc37
GOBP_HEART_DEVELOPMENT	0.0409959	0.162525	0.357356	1.14936	409	326	Gjc1,Ltbp1,Adgrg6,Tnnt2,Inhba,Tead2,Ccnb1,Pdlim7,Tenm4,Plxnd1,Enpp1,Ankrd1,Cdk1,Sh3pxd2b,Cpe,Vcan,Nrp2,Fhl2,Casp3,Zfpm2,Stil,Flna,Sox9,Acan,Rbpj,Wnt5a,Flrt3,Lrp1,Zdhhc16,Lmna,Rtn4,Plec,Col5a1,Has2,Fn1,Rps6ka2,Smarca4,Sema3c,Efnb2,Smad3,Tomm70a,Prmt1,Ext1,Pak1,Pdlim5,Hif1a,Hnrnpu,Grk2,Acvr1,Smo,Parp2,Sox4,Dhx36,Dll4,Casp8,Jag1,Kdm2a,Tgfb1,Fhod3,Hspg2,Tmem65,Nedd4,Itgb1,Slc25a4,Ccm2,Nrg1,Nf1,Yy1,Zmiz1,Pdcd4,Atf7,Sorbs2,Ephb4,Rac1,Nsd2,Pds5a,Plxna4,Sufu,Atm,Tpm1,Rbm10,Pdgfb,Asxl1,Rbm15,Ptpn11,Camk2d,Mapk11,Pin1,Fkbp1a,Luzp1,Ube4b,Ncam1,Rest,Zfpm1,Ddx39b,Nipbl,Stra6,Hdac2,Crkl,Tsc1,Chd7,Nckap1,Kat2a,Smad1,Ccnd2,Ap2b1,Smad7,Kat6a,Sos1,Fzd2,Map2k5,Atf2,Notch2,Cplane1,Egln1,Dvl2,Trip10,Vcam1,Kdm6b,Cacybp,Pbrm1,Rara,Sec24b,Pde2a,Stk3,Prkdc,Ilk,Setd2,Megf8,Ncor2,Spred1,Pdlim1,Sav1,Rbp4,Tead1
GOBP_REPRODUCTIVE_SYSTEM_DEVELOPMENT	0.106689	0.29581	0.366753	1.1492	1066	155	Ptprn,Inhba,Hmga2,Sema3a,Bcl2,Brca2,Zfpm2,Rhobtb3,Aspm,Flna,Sox9,Brip1,Ereg,Axl,Wnt5a,Hmgb2,Cd44,Kif18a,Plaur,Nrip1,Msh2,Kitl,Myh9,Rdh10,Tnc,Sf1,Grk2,Eif2s2,Ybx3,Igf1r,Serpinb6a,Pla2g4a,Pcyt1b,Tcf7l2,Fanca,Itgav,Rac1,Tcf7,Atm,Dhh,Zfx,Ercc1,Ccnd1,Ptpn11,Src,Wdr77,Nipbl,Stra6,Nup107,Crkl,Afp,Chd7,Serpine1,Zfp830,Arid4a,Patz1,Fancf,Schip1,Wdr48,Taf4,Dnajc19,Tmf1,Hnrnpk,Anxa1,Rara,Sgpl1,Safb2,Rbp4,Bcl2l11,Foxf2,Eif2b2
GOBP_NEGATIVE_REGULATION_OF_PROGRAMMED_NECROTIC_CELL_DEATH	0.284047	0.538053	0.451069	1.14919	2700	16	Ybx3,Casp8,Cav1,Bok,Slc25a4,Cflar,Ripk1,Casp2
GOBP_REGULATION_OF_COAGULATION	0.261071	0.511435	0.409471	1.14919	2587	31	F2r,Plat,Plaur,Ubash3b,Anxa5,Procr,Cav1,Plau,Sh2b3,Pdgfb,Pdgfa,Prdx2,Anxa2,Serpine1
GOMF_UBIQUITIN_LIKE_PROTEIN_LIGASE_BINDING	0.0667933	0.220737	0.36056	1.14895	667	241	Rad18,Ptprn,Sh3kbp1,Ccnb1,Abcb1a,Ube2c,Bcl2,Brca1,Abcb1b,Rhobtb3,Tubb5,Aurka,Mfhas1,Ptk2b,Rangap1,Ube2t,Rtn4,Smc6,Tcp1,Ubash3b,Fau,Hspd1,Rpl5,Ifi211,Smad3,Anapc2,Myc,Traf1,Pcbp2,Ccdc50,Ywhaz,Hif1a,Tpi1,Grk2,Rpl23,Uba52,Casp8,Slf2,Hdac6,Dnm1l,Fbxw7,Hsp90ab1,Glmn,Smg5,Cul1,Tuba1b,Trim28,Vcl,Bok,Traf2,Snx9,Bcl10,Sipa1l1,Eif4e2,Rpa2,Rps27a,Ubxn1,Casc3,Triobp,Pa2g4,Ifi204,Ube2k,Cul3,Rela,Sumo1,Cct2,Sumo2,Erlin1,Prkacb,Clu,Ndufs2,Stam,Usp7,Crk,Bag4,Chek2,Nae1,Traf4,Ankra2,Ralb,Otub1,Daxx,Nploc4,Ripk1,Ptpn22
GOBP_NEGATIVE_REGULATION_OF_CELLULAR_CATABOLIC_PROCESS	0.107089	0.296714	0.366586	1.14868	1070	155	Pbk,Cdkn2a,Bcl2,Timp1,Igf2bp1,Smarcc1,Uchl5,E2f1,Timp2,Syncrip,Dhx9,Rptor,Hnrnpab,Dkc1,Rpl5,Hipk2,Ybx1,Hnrnpa0,Hnrnpd,Phf23,Igf2bp2,Hnrnpu,Eif4g1,Nsun2,Rpl23,Atp2b4,Taf15,Dhx36,Senp1,Thrap3,Dap,Rps7,Traf2,Fez2,Eif3h,Nrde2,Furin,Hnrnpc,Foxk2,Ubxn1,Csde1,Csnk2a2,Slc7a5,Sufu,Mettl16,Rbm10,Tent4a,Rybp,Ubqln4,Srsf1,Usp7,Tent2,Anxa2,Tsc1,Ptpn22,Tlk2,Golga2,Usp14,Ehmt2,Fmr1,Tirap,Klhl22,N4bp1,Tardbp,Elavl1,Ptbp1
GOBP_CARDIAC_MUSCLE_CELL_PROLIFERATION	0.259215	0.508542	0.406222	1.14858	2573	33	Ccnb1,Tenm4,Cdk1,Zfpm2,Rbpj,Nrg1,Mapk11,Ncam1,Hdac2,Smad1,Ccnd2
GOBP_POSITIVE_REGULATION_OF_CANONICAL_WNT_SIGNALING_PATHWAY	0.197959	0.431617	0.385341	1.14853	1978	62	Adgra2,Aspm,Zeb2,Rbpj,Rps12,Smad3,Csnk1g3,Sox4,Tgfb1,Cav1,Tnks2,Adnp,Csnk1e,Ruvbl1,Lgr5,Csnk1g1,Wnk1,Vps35,Lrrk1,Pin1,Src,Nrarp,Tnks,Nfkb1
GOCC_CELL_CELL_CONTACT_ZONE	0.240401	0.485644	0.395367	1.14846	2397	44	Rap2b,Ahnak,Dst,Fhod1,Pak1,Prkca,Anxa5,Tmem65,Vcl,Itgb1,Actn1,Rap2c,Scrib,Slc2a1,Camk2d,Jam2,Sptan1,Tjp2
GOMF_CATALYTIC_ACTIVITY_ACTING_ON_RNA	0.0520948	0.189315	0.358637	1.14833	520	278	Fen1,Eri1,Brip1,Prim1,Ddx27,Dis3,Rnaseh2a,Prim2,Vars,Apex1,Gars,Rbmx2,Xrn2,Tars,Kars,Ftsj3,Dhx9,Rpp30,Ddx23,Ddx1,Pop4,Ddx18,Eif4a3,Eprs,Nob1,Dhx15,Trmt1,Fancm,Alkbh1,Rars,Exosc10,Polr1d,Nsun2,Polr1a,Iars,Fbl,Dhx36,Dhx38,Polr2c,Polr2h,Lars,Ddx54,Ddx19a,Ddx52,Aars,Ddx46,Isg20l2,Pop1,Eif4a1,Ptrh2,Polr2b,Trnt1,Emg1,Drosha,Mtrex,Nop2,G3bp1,Polr3h,Farsa,Cnot6,Ago2,Ddx49,Polr2f,Trmt10c,Cars,Pus3,Snrnp200,Rnmt,Mov10,Tyw1,Mettl16,Isy1,Ddx21,Ddx41,Ddx56,Mettl2,Cnot7,Thumpd3,Polr2j,Dbr1,Sars,Cnot1,Dars,Ddx42,Tgs1,Ddx47,Mettl14,Qars,Smg6,Dtd2,Snd1,Dhx8,Ints11,Tent2,Iars2,Ddx39b,Marf1
GOBP_CELLULAR_RESPONSE_TO_HORMONE_STIMULUS	0.0560944	0.198108	0.358863	1.14831	560	270	Inhba,Hmga2,Enpp1,Myo5a,Aqp1,Brca1,Eif4ebp1,Efna5,Bdnf,Sfr1,Smarcc1,Pcsk9,Ghr,Ptpra,Rab31,Rangap1,Bcar1,Parp1,Akt3,Lonp1,Slc39a14,Ncl,Ywhag,Skp2,Pkm,Smarca4,Rap1gds1,Eprs,Marcks,Phb2,Cfl1,Trim24,Pak1,Rbfox2,Cdk4,Ptpre,Cnot9,Hnrnpu,Ppard,Csk,Lbh,Nucks1,Zfp36l2,Rock2,Pip4k2a,Grk2,Prkca,Igf1r,Anxa5,Zfp106,Pelp1,Tgfb1,Cav1,Bcar3,Nedd4,Gnai2,Irs1,Arid5a,Akap8,Uchl3,Zmiz1,Padi2,Ankrd26,Rac1,Snx5,Pip4k2b,Baiap2l1,Carm1,Cyfip1,Nck1,Pik3r2,Rela,Rwdd1,Ptpn11,Safb,Cnot1,Soga1,Leprotl1,Src,Eif4e,Trerf1,Mbd5,Crk,Fer,Hsf1,Rest,Rab10,Rbm4,Strn3,Appl1,Daxx,Nsmf,Nr1d2,Nfkb1,Myo1c,Hdac1,Fbxo32,Ube2l3
GOBP_VASCULAR_ASSOCIATED_SMOOTH_MUSCLE_CELL_PROLIFERATION	0.233891	0.478029	0.393099	1.14828	2333	47	Enpp1,Dnmt1,Pak1,Grk2,Ndrg2,Cav1,Gnai2,Nf1,Pdcd4,Tpm1,Rbm10,Pdgfb,Camk2d,Src,Efemp2,Ddx39b,Mef2d
GOBP_CELLULAR_RESPONSE_TO_ALCOHOL	0.229135	0.47313	0.392446	1.14826	2286	48	Dynap,Inhba,Rad51,Brca1,Efna5,Blm,Cdk4,Smo,Arpc2,Spidr,Akap8
GOBP_POSITIVE_REGULATION_OF_PROTEIN_MODIFICATION_PROCESS	0.0139986	0.0784391	0.352248	1.14806	139	559	Tpx2,Dynap,Inhba,Birc5,Cdca8,Incenp,Cdkn2a,Cenpe,Ccnb1,Hmga2,Ect2,Rap2b,Mastl,Aurkb,Bcl2,Ngf,Brca1,Mmd,Map2k6,Npm1,Stil,Ezh2,Sox9,Efna5,Itga5,Mybbp1a,Bdnf,Ereg,Clspn,Ccdc88a,Gnl3,Btc,Cdca2,Mtf2,Plpp3,Zeb2,Ptk2b,Clcf1,Tcim,Wnt5a,Rif1,Plk1,Ghr,Epha4,Iqgap3,Rack1,Cd44,Suv39h1,Plaur,Cdc6,Kras,Baz1b,Rptor,Kitl,Skp2,Fxr1,Smarca5,Card10,Sema7a,Arhgef5,Hipk2,Ncbp1,Marcks,Rasa1,Phb2,Fancm,Phf23,Pak1,Rtf1,Etaa1,Cnot9,Ptgs2,Csk,Dek,Eif4g1,Rock2,Atp2b4,Prkca,Acvr1,Lcor,Tnip1,Sox4,Rad50,Kif14,Mre11a,Hdac6,Cdc20,Aimp2,Slc39a10,Tnks1bp1,Pdgfc,Csf2,Hmgb1,Fbxw7,Tgfb1,Flt1,Hsp90ab1,Kansl3,Lrp8,Xrcc6,Sart3,Cav1,Bora,Wdr5,Dcun1d5,Bcar3,Abl1,Nptn,Itgb1,Ehd4,Traf2,Mif,Ajuba,Snx9,Arid5a,Akap8,Tgfa,Nrg1,Lif,Ccnk,Bcl10,Adnp,Pdcd10,Rac1,Abi1,Cep295,Inava,Paxbp1,Ddx21,Uba2,Rapgef3,Rap2c,Ube2k,Cdk2ap1,Rnf111,Fxr2,Hcfc1,Cblb,Cul3,Zfp91,Pak2,Pdgfb,Mprip,Ube2s,Ccnd1,Ptpn11,Ppp1r7,Mapk8ip3,Sumo2,Rrp8,Kansl2,Lrrk1,Phf19,Pin1,Traf7,Src,Huwe1,Rab3gap2,Clu,Pdgfa,Gpr39,Tpd52l1,Ppp1r12a,Ctr9,Sae1,Hsf1,Bag4,Csf1,Nipbl,Chek2,Traf4,Hdac2,Mapkap1,Men1,Crkl,Ralb,Anxa2,Cops8,Kdm1a,Daxx,Ripk1,Nsmf,Ptpn22,Nmi,Kat2a,Golga2,Ccnd2,Myo1c,Phf20,Pgf,Ube2d1,Chtop,Smad7,Ube2l3,Cnep1r1,Tada2a,Agrn,Pomt1,Map2k5,Fmr1,Rassf1,Mta1,Rictor,Atf2,Tirap,Snw1,Topors,Dock7,Map2k7,Dvl2,Fzr1,Kansl1,Adam9,Ppp2r5d,Pde5a,Dyrk1a,Ppp1r15b,Calm1,Wbp1l,Ptbp1,Cdc25b,Phip,Ruvbl2,Ppp2r3c,Arhgef2
GOBP_HISTONE_H3_K4_METHYLATION	0.251232	0.500657	0.400386	1.14803	2498	38	Brca1,Rtf1,Ash2l,Kansl3,Wdr5,Kmt2a,Hcfc1,Kansl2,Ctr9,Wdr82,Men1,Kdm1a,Zfp335,Phf20,Arid4a,Snw1,Kansl1,Nfya,Kmt2d,Pygo2,Setd1a,Ash1l,Rbbp5,Ncoa6,Mcrs1,Nfyb,Rlf
GOBP_RIBONUCLEOSIDE_METABOLIC_PROCESS	0.282046	0.536517	0.43151	1.148	2734	21	Upp1,Cda,Aprt,Mtap,Ahcy,Nt5c2,Nt5c3,Pgm2,Nt5e,Pycrl
GOBP_HEART_GROWTH	0.207966	0.444993	0.386994	1.14792	2077	58	Ccnb1,Tenm4,Cdk1,Zfpm2,Rbpj,Tomm70a,Pak1,Pdlim5,Parp2,Slc25a4,Nrg1,Yy1,Sorbs2,Rbm10,Camk2d,Mapk11,Pin1,Ncam1,Ddx39b,Hdac2,Smad1,Ccnd2
GOBP_NUCLEOSIDE_PHOSPHATE_CATABOLIC_PROCESS	0.251333	0.500657	0.401479	1.14762	2498	37	Upp1,Enpp1,Dut,Cda,Nudt5,Dctpp1,Dnph1,Cant1,Nt5c2,Nt5c3,Itpa,Nt5c,Nt5e,Pde5a,Pde2a,Dpys,Hint1,Gmpr2,Samhd1
GOCC_P_BODY	0.197479	0.431033	0.383068	1.14742	1973	66	Mex3a,Igf2bp1,Lsm2,Lsm3,Samd4,Igf2bp2,Caprin1,Cnot9,Mex3b,Lsm6,Ajuba,Cnot3,Ythdf1,Ago2,Eif4e2,Lsm1,Patl1,Psmc2,Mov10,Cnot7,Cnot1,Lsm4,Eif4e,Rc3h1,Edc4
GOBP_POSITIVE_REGULATION_OF_DOUBLE_STRAND_BREAK_REPAIR	0.1859	0.417598	0.380441	1.14741	1858	73	Rad51ap1,Foxm1,Smarcc1,Rif1,Parp1,Smarce1,Blm,Smarca4,Smarcd1,Slf2,Actb,Mms19,Actl6a,Spidr,Smchd1,Ruvbl1,Bcl7c,Timeless,Epc2,Rbbp8,Ep400,Dpf2,Ing3,Trrap,Actr2,Epc1,Wdr48,Zcwpw1,Ruvbl2,Pbrm1,Mbtd1,Brd8,Prkdc,Hdgfl2,Vps72,Slf1,Pias4,Shld3,Morf4l2,Mrgbp,Smarca2
GOBP_REGULATION_OF_ANATOMICAL_STRUCTURE_MORPHOGENESIS	0.0215978	0.107337	0.35342	1.14731	215	471	Fmnl2,Dbn1,Fblim1,Adgra2,Sh3kbp1,Tenm4,Plxnd1,Parvb,Hmga2,Sema3a,Fmnl3,Plekho1,Cpe,Epb41l2,Aqp1,Ngf,Brca1,Wnt7b,Sox9,Efna5,Vim,Inf2,Itga5,Ptprs,Bdnf,Tiam2,Aurka,Runx2,Sema6d,Zeb2,Ptk2b,Rbpj,Ism1,Fmnl1,Wnt5a,Ets1,Abl2,Lpar1,Lrp1,Myo10,Ecm1,Epha4,Cd44,Akt3,Rtn4,Cit,Prpf40a,Mtdh,Cdc42ep5,Nras,Syne3,Msn,Fn1,Pgk1,Pkm,Prag1,Myh9,Sema7a,Tnfrsf12a,Epn2,Sema3c,Cfdp1,Efnb2,Hipk2,Anapc2,Rnf157,Marcks,Sema4b,Phb2,Cfl1,Pak1,Pdlim5,Hif1a,Caprin1,Map6,Coro1c,Vat1,Ninj1,Rock2,Hk2,Apcdd1,Atp2b4,Sema3e,Prkca,Smo,Dhx36,Adam10,Rpl4,Sh3glb1,Ttc3,Jag1,Dnm1l,Hmgb1,Tgfb1,Flt1,Vash2,Lrp8,Fam171a1,Ccbe1,Nedd4,Abl1,Tgif1,Itgb1,Pafah1b1,Ccm2,Pgam5,Lif,Abr,Ago2,Nf1,Adnp,Pdcd10,Sipa1l1,Krit1,Map1b,Ephb4,Plxna1,Rac1,Sh2b3,Fxn,Plxna4,Mov10,Rapgef3,Tpm1,Clasp1,Cyfip1
GOCC_PERINUCLEAR_REGION_OF_CYTOPLASM	0.0314969	0.137573	0.354733	1.14703	314	397	Kif20b,Ltbp1,Pclaf,Dbn1,Itga2,Inhba,Srd5a1,Mcm3,Rad51,Lamb1,Bcl2,S100a4,Kirrel,Cdk5rap2,Flna,Vim,Inf2,Ndrg1,Set,Bub1b,Bdnf,Aurka,S100a6,Ptk2b,Stxbp1,Pcsk9,Nme1,Fignl1,Apex1,Mad2l1,Rangap1,Lrp1,Hmgb2,Galnt1,Rack1,Lmna,Dst,Plec,Plscr2,Bicd1,Mtdh,Msn,Fxr1,Itpr3,Uaca,Cd2ap,Itga3,Creb3l2,Slk,Ybx1,Gdpd5,Myc,Capn2,Map1s,Cdk4,Ywhaz,Map6,Spp1,Cdc5l,Rab8b,Prkca,Nme2,Pacs1,Rad50,Adam10,Mob4,Mre11a,Hdac6,Lamc2,Cdc20,Dnm1l,Procr,Fbxw7,Pla2g4a,Hsp90ab1,Sec23a,Rapgef1,Cav1,Tnks2,Nedd4,Pam,Abl1,Ehd1,Itgb1,Ehd4,Myo1b,Pafah1b1,Cherp,Tgfa,Bcl10,Mtmr14,Map1b,Snx5,Ywhab,Gtpbp4,Synj2,Rapgef3,Cdk2ap1,Cyfip1,Rps6,Myo9b,Cdc25c,Pkn2,Vps35,Cbl,Stom,Spast,Camk2d,Mapk8ip3,Pum2,Prkacb,Traf7,Src,Ptges,Cops5,Clu,Eif4e,Ankrd13b,Tpd52l1,S100a16,Odc1,Hsf1,Csf1,Rab10,Rbm4,Osbpl3,Anxa2,Cops8,Tsc1,Ptpn22,Mex3d,Tlk2,Clic1,Plscr1,Golga2
GOBP_REGULATION_OF_PROTEIN_SERINE_THREONINE_KINASE_ACTIVITY	0.089591	0.264878	0.362501	1.14651	895	194	Cdkn2a,Ccna2,Ccnb1,Hmga2,Casp3,Map2k6,Cdk5rap2,Stil,Ezh2,Aida,Zeb2,Ptk2b,Tcim,Wnt5a,Plk1,Ghr,Epha4,Cdc6,Kras,Blm,Rptor,Kitl,Ccnf,Ccnb2,Arhgef5,Marcks,Pak1,Etaa1,Nup62,Csk,Ccne2,Atp2b4,Cdkn2b,Actb,Ccng2,Pdgfc,Tgfb1,Flt1,Hsp90ab1,Hmgcr,Cav1,Dusp10,Cdkn2d,Abl1,Traf2,Mif,Ajuba,Tgfa,Nf1,Bcl10,Pdcd10,Spry4,Sh2b3,Gtpbp4,Ccnh,Pdgfb,Ccnd1,Mapk8ip3,Src,Pdgfa,Gpr39,Tpd52l1,Dusp7
GOBP_REGULATION_OF_KINASE_ACTIVITY	0.0347965	0.146951	0.354701	1.14586	347	380	Tpx2,Dynap,Cdkn2a,Ccna2,Cenpe,Ccnb1,Hmga2,Ect2,Rap2b,Casp3,Mmd,Adarb1,Map2k6,Npm1,Cdk5rap2,Stil,Ezh2,Mcph1,Ereg,Clspn,Ccdc88a,Axl,Btc,Aida,Zeb2,Ptk2b,Tcim,Wnt5a,Plk1,Ghr,Epha4,Plec,Cdc6,Kras,Ubash3b,Blm,Rptor,Kitl,Ccnf,Ccnb2,Card10,Arhgef5,Rbl1,Marcks,Phb2,Pak1,Etaa1,Nup62,Socs5,Hnrnpu,Coro1c,Csk,Ccne2,Pip4k2a,Atp2b4,Prkca,Cdkn2b,Igf1r,Rad50,Kif14,Eef1a1,Gcn1,Mre11a,Sh3glb1,Actb,Ccng2,Pdgfc,Fbxw7,Tgfb1,Flt1,Hsp90ab1,Lrp8,Xrcc6,Hmgcr,Cav1,Bora,Dusp10,Cdkn2d,Abl1,Irs1,Wwtr1,Traf2,Mif,Ajuba,Snx9,Tgfa,Nrg1,Nf1,Bcl10,Adnp,Pdcd10,Spry4,Ephb4,Rac1,Abi1,Sh2b3,Dgkz,Pip4k2b,Gtpbp4,Prkrip1,Rap2c,Pik3r2,Cblb,Ccnh,Zfp91,Pdgfb,Wnk1,Zfp622,Cbl,Ccnd1,Mapk8ip3,Src,Qars,Clu,Pdgfa,Gpr39,Tpd52l1,Dusp7,Csf1,Cdc37,Traf4,Men1,Ralb,Cops8,Daxx,Ccne1,Tsc1,Ptpn22,Socs4,Pik3cb,Epha2,Trim27
GOBP_PRIMARY_NEURAL_TUBE_FORMATION	0.1815	0.412565	0.378244	1.14581	1814	78	Kif20b,Tead2,Casp3,Stil,Zeb2,Wnt5a,Abl2,Cfl1,Gatad2a,Hif1a,Apaf1,Rock2,Pfn1,Kdm2a,Tgfb1,Glmn,Mthfd1l,Abl1,Rps7,Tgif1,Bcl10,Sufu,Scrib,Prkacb,Luzp1,Sema4c,Tsc1,Nckap1,Kat2a,Phactr4,Fzd2
GOBP_MODULATION_BY_SYMBIONT_OF_ENTRY_INTO_HOST	0.275534	0.52968	0.411914	1.14532	2721	29	Trim59,Lgals1,Rad50,Mre11a,Ifitm1,Hmgb1,Cav1,Itgav,Furin
GOBP_POSITIVE_REGULATION_OF_KINASE_ACTIVITY	0.0758924	0.24034	0.359958	1.14516	758	229	Tpx2,Dynap,Cenpe,Ccnb1,Hmga2,Ect2,Mmd,Map2k6,Npm1,Stil,Ezh2,Ereg,Clspn,Ccdc88a,Axl,Btc,Zeb2,Ptk2b,Tcim,Wnt5a,Ghr,Epha4,Cdc6,Kras,Rptor,Kitl,Card10,Arhgef5,Marcks,Phb2,Pak1,Etaa1,Csk,Atp2b4,Igf1r,Rad50,Kif14,Gcn1,Mre11a,Sh3glb1,Pdgfc,Fbxw7,Tgfb1,Flt1,Hsp90ab1,Lrp8,Xrcc6,Bora,Abl1,Irs1,Traf2,Mif,Ajuba,Snx9,Tgfa,Nrg1,Bcl10,Adnp,Pdcd10,Ephb4,Rac1,Abi1,Dgkz
GOBP_MODIFICATION_OF_SYNAPTIC_STRUCTURE	0.275838	0.53001	0.411844	1.14512	2724	29	Epha4,Marcks,Cfl1,Pfn1,Abl1,Nf1,Cttn,Cyfip1,Itsn1,Rest,Wasf1,Fmr1,Egln1,Gripap1,Tiam1,Ptk2,Baiap2,Stau1,Synpo,Rhob,Cln3
GOBP_NEGATIVE_REGULATION_OF_GROWTH	0.122888	0.32245	0.3672	1.1449	1228	139	Inhba,Cdkn2a,Enpp1,Sema3a,Bcl2,Brca1,Cda,Ptprs,Sema6d,Wnt5a,Eno1,Rack1,Rtn4,Smarca4,Sema7a,Sema3c,Smad3,Dnajc2,Tomm70a,Sema4b,Cfl1,Pak1,Hif1a,Ppard,Sema3e,Rbbp7,Tgfb1,Dusp10,Cdkn2d,Tcf7l2,Ccdc85b,Yy1,Ankrd26,Ing5,Fxn,Rbm10,Rai1,Crlf3,Mapk11
GOBP_CIRCADIAN_RHYTHM	0.142686	0.354995	0.370213	1.14489	1426	116	Prkg2,Top2a,Cdk1,Ngf,Ezh2,Mybbp1a,Bdnf,Suv39h2,Setx,Nono,Parp1,Suv39h1,Nrip1,Dhx9,Ddb1,Cavin3,Impdh2,Hnrnpd,Hnrnpu,Rock2,Phlpp1,Csf2,Kdm2a,Fbxw7,Thrap3,Zfhx3,Prmt5,Ahcy,Kmt2a,Csnk1e,Kdm5a,Timeless,Rai1,Ppp1ca,Huwe1,Sin3a,Usp7,Ppp1cc,Klf10,Rbm4,Hdac2
GOBP_NEGATIVE_REGULATION_OF_STEM_CELL_POPULATION_MAINTENANCE	0.292491	0.549122	0.433313	1.14427	2823	20	Loxl2,Sap30,Rbbp7,Sinhcaf,Rbbp4,Sin3a,Hdac2,Hdac1,Zfp706,Arid4a
GOBP_POSITIVE_REGULATION_OF_MAP_KINASE_ACTIVITY	0.1881	0.419954	0.378204	1.1441	1880	76	Map2k6,Ezh2,Zeb2,Ptk2b,Wnt5a,Ghr,Epha4,Kras,Kitl,Arhgef5,Pak1,Csk,Pdgfc,Tgfb1,Flt1,Traf2,Mif,Ajuba,Tgfa,Bcl10,Pdcd10,Pdgfb,Mapk8ip3,Src,Pdgfa,Gpr39,Tpd52l1,Map2k5,Tirap,Map2k7,Dvl2,Adam9,Pde5a,Maged1,Ilk,Rps3
GOBP_CELLULAR_RESPONSE_TO_ALKALOID	0.295227	0.552192	0.440359	1.14392	2832	18	Rad51,Casp3,Blm,Spidr
GOBP_ESTABLISHMENT_OF_MITOCHONDRION_LOCALIZATION	0.29554	0.552519	0.440287	1.14373	2835	18	Tspan4,Hif1a,Map6,Hdac6,Dnm1l,Map1b,Spast,Wasf1
GOBP_MORPHOGENESIS_OF_EMBRYONIC_EPITHELIUM	0.156084	0.375651	0.371078	1.1436	1560	108	Kif20b,Tead2,Casp3,Stil,Wnt7b,Sox9,Zeb2,Wnt5a,Abl2,Rdh10,Cfl1,Lama5,Gatad2a,Hif1a,Apaf1,Rock2,Sox4,Casp8,Pfn1,Nup50,Kdm2a,Tgfb1,Brpf1,Glmn,Mthfd1l,Abl1,Rps7,Tgif1
GOBP_POSITIVE_REGULATION_OF_ERK1_AND_ERK2_CASCADE	0.167483	0.389532	0.373031	1.14296	1674	96	Inhba,F2r,Ackr3,Ngf,Mfhas1,Ptk2b,Abl2,Lrp1,Cd44,Npnt,Myh9,Sema7a,Cavin3,Tpbg,Phb2,Prkca,Pdgfc,Hmgb1,Fbxw7,Tgfb1,Rapgef1,Hmgcr,Abl1,Gnai2,Nptn,Mif,Gcnt2,Nrg1,Pdgfb,Ptpn11,Camk2d,Src,Pdgfa,Cflar,Ccl25,Crkl,Ptpn22,Havcr2,Tirap,Notch2,Map2k7,Ddr1,Nqo2
GOBP_REGULATION_OF_RHO_PROTEIN_SIGNAL_TRANSDUCTION	0.251128	0.500657	0.394112	1.14269	2504	43	F2r,Arhgap42,Abl2,Lpar1,Arhgef3,Prag1,Itga3,Stmn1,Abl1,Itgb1,Myo9b,Cul3,Ripor1,Arhgdia,Tns3,Stard13
GOBP_POSITIVE_REGULATION_OF_AMINE_TRANSPORT	0.293196	0.549553	0.448515	1.14268	2787	16	Stxbp1,Rtn4,Grk2,Itgb1,Slc7a5,Dpysl2
GOBP_POSITIVE_REGULATION_OF_PROTEIN_DEPHOSPHORYLATION	0.28618	0.541244	0.41888	1.14259	2807	25	Cdca2,Slc39a10,Tgfb1,Ppp1r7,Pin1,Ppp1r12a,Nsmf,Cnep1r1,Ppp2r5d,Ppp1r15b,Calm1,Ptbp1,Ppia,Sppl3,Ankle2,Ptpa
GOCC_MRNA_CLEAVAGE_FACTOR_COMPLEX	0.290399	0.54673	0.429375	1.14232	2815	21	Nudt21,Cpsf2,Cpsf7,Cstf2,Pip5k1a,Fip1l1,Cpsf6,Cpsf1,Cstf1,Cpsf4
GOBP_NEGATIVE_REGULATION_OF_STEM_CELL_DIFFERENTIATION	0.293268	0.549553	0.436288	1.14222	2822	19	Ezh2,Hnrnpu,Lbh,Zfp36l2,Jag1,Ccnk,Rest,Cdk13,Hspa9,Cdk12,Bbs12
GOMF_PEPTIDASE_REGULATOR_ACTIVITY	0.1825	0.413597	0.375243	1.14195	1824	84	Birc5,Pbp2,Ngf,Prss22,Timp1,Pcolce2,Uchl5,Timp2,Rack1,Fn1,Ctsl,Apaf1,Psmd14,Bin1,Serpinb6a,Tnfaip8,Gapdh,Cav1,Cast,Bcl10,Furin,Casp8ap2,Col7a1,Serpinh1,Psme3,Lxn,Fbln1,Cflar,Birc6,Anxa2,Serpine1,Usp14,Ube2z,Tnfrsf10b,R3hdml,Wdr48
GOBP_HEPATICOBILIARY_SYSTEM_DEVELOPMENT	0.181	0.411896	0.37494	1.14181	1809	85	Onecut2,Cdkn2a,Mki67,E2f8,Foxm1,Ezh2,Sox9,Aurka,Pcsk9,Rtn4,Pkm,Smarca4,Smad3,E2f7,Smo,Prkcsh,Plau,Tgfa,Nf1,Atf7,Hlx,Cul3,Rela,Ccnd1
GOBP_REGULATION_OF_PROTEIN_MODIFICATION_PROCESS	0.00659934	0.0459662	0.347617	1.1416	65	866	Tpx2,Dynap,Inhba,Birc5,Cdca8,Pbk,Incenp,Cdkn2a,Ccna2,Cenpe,Rad51,Ccnb1,Hmga2,Enpp1,Ect2,Igfbp3,Rap2b,Mastl,Aurkb,Bcl2,Vcan,Ngf,Brca1,Casp3,Mmd,Kirrel,Adarb1,Map2k6,Npm1,Cdk5rap2,Stil,Ezh2,Sox9,Efna5,Fbxo5,Itga5,Mybbp1a,Bub1b,Bdnf,Ereg,Clspn,Ccdc88a,Mfhas1,Gnl3,Btc,Hpf1,Cdca2,Mtf2,Insm1,Plpp3,Aida,Zeb2,Ptk2b,Clcf1,Tcim,Wnt5a,Rif1,Plk1,Ghr,Mad2l1,Lrp1,Epha4,Iqgap3,Rack1,Cd44,Suv39h1,Plec,Lonp1,Plaur,Cdc6,Kras,Baz1b,Ubash3b,Blm,Rptor,Nras,Ncl,Kitl,Skp2,Ccnf,Fxr1,Fn1,Ccnb2,Smarca5,Card10,Sema7a,Rpl37,Rpl5,Arhgef5,Hipk2,Ncbp1,Dnajc10,Marcks,Rasa1,Phb2,Fancm,Phf23,Pak1,Rtf1,Etaa1,Otud4,Hif1a,Crtap,Nup62,Socs5,Cnot9,Ptgs2,Coro1c,Csk,Dek,Eif4g1,Nxn,Ccne2,Rock2,Grk2,Rpl23,Atp2b4,Mtbp,Prkca,Acvr1,Cdkn2b,Lcor,Tnip1,Sox4,Rad50,Kif14,Mre11a,Phlpp1,Hdac6,Pmepa1,Actb,Ccng2,Cdc20,Aimp2,Slc39a10,Tnks1bp1,Suz12,Pdgfc,Csf2,Hmgb1,Fbxw7,Tgfb1,Flt1,Hsp90ab1,Kansl3,Lrp8,Xrcc6,Hmgcr,Sart3,Cav1,Bora,Dusp10,Wdr5,Dcun1d5,Cdkn2d,Bcar3,Abl1,Gnai2,Rps7,Nptn,Itgb1,Wwtr1,Ehd4,Traf2,Mif,Oga,Ajuba,Snx9,Bub3,Hspa4,Arid5a,Akap8,Tgfa,Nrg1,Lif,Ccnk,Nf1,Bcl10,Spred2,Zmiz1,Adnp,Noc2l,Pdcd10,Spry4,Eid1,Ubxn1,Rac1,Abi1,Ywhab,Zzz3,Sh2b3,Cep295,Ehmt1,U2af2,Gtpbp4,Prkrip1,Inava,Paxbp1,Ddx21,Uba2,Rapgef3,Rap2c,Ube2k,Cdk2ap1,Nck2,Myadm,Rnf111,Chek1,Nck1,Mgat5,Fxr2,Hcfc1,Cblb,Ccnh,Cul3,Atg101,Zfp91,Pak2,Rela,Cnot7,Pdgfb,Cbl,Mprip,Ube2s,Ccnd1,Ptpn11,Ppp1r7,Mapk8ip3,Mical1,Sumo2,Arpp19,Fbln1,Rrp8,Kansl2,Lrrk1,Phf19,Pin1,Traf7,Src,Qars,Huwe1,Rab3gap2,Trip12,Clu,Sin3a,Pdgfa,Gpr39,Pinx1,Tpd52l1,Dusp7,Ppp6r3,Ppp1r12a,Ctr9,Sae1,Iws1,Fer,Hsf1,Bag4,Csf1,Nipbl,Chek2,Cdc37,Prmt3,Traf4,Hdac2,Inpp5f,Mapkap1,Men1,Crkl,Ralb,Anxa2,Cops8,Otub1,Kdm1a,Ikbkb,Daxx,Ripk1,Ccne1,Tada3,Tsc1,Nsmf,Ptpn22,Zfp335,Nmi,Socs4,Yeats2,Kat2a,Pik3cb,Trim27,Golga2,Ccnd2,Myo1c,Phf20,Pgf,Ube2d1,Chtop,Smad7,Gnl3l,Ehmt2,Ube2l3,Cnep1r1,Tada2a,Agrn,Prkag1,Pomt1,Mllt1,Sos1,Itch,Map2k5,Fmr1,Rassf1,Mta1,Rictor,Cdk7,Atf2,Tirap,Snw1,Ppp1r8,Topors,Dock7,Map2k7,Dvl2,Fzr1,Wdr48,Kansl1,Cdk9,Adam9,Ppp2r5d,N4bp1,Pde5a,Plaa,Tardbp,Dyrk1a,Ppp1r15b,Hus1,Calm1,Wbp1l,Nfya,Ptbp1,Cdc25b,Phip,Ruvbl2,Kat14,Ppp2r3c,Arhgef2
GOBP_ENTRY_INTO_HOST	0.235129	0.479826	0.388806	1.1416	2347	50	Tmprss11e,Trim59,Lgals1,Axl,Zfp639,Grk2,Rad50,Mre11a,Ifitm1,Tpcn1,Hmgb1,Cav1,Itgav,Furin,Vps16
GOBP_REGULATION_OF_INTRACELLULAR_SIGNAL_TRANSDUCTION	0.00619938	0.0439697	0.34743	1.14133	61	889	Hells,Ndc80,Inhba,Birc5,F2r,Cdca8,Pbk,Incenp,Cdkn2a,Rad51,Ccnb1,Pbp2,Cep55,Ankrd1,Igfbp3,Ackr3,Arhgap42,Foxm1,Trim59,Aurkb,Bcl2,Bard1,Ngf,Brca1,Dusp5,S100a4,Fhl2,Rasa3,Brca2,Map2k6,Npm1,Cdk5rap2,Igfbp4,Ezh2,Wnt7b,Sox9,Slc7a1,Ralgps2,Cdt1,Aurka,Axl,Mfhas1,Aida,Zeb2,Ptk2b,Bub1,1700037H04Rik,Clcf1,Tcim,Wnt5a,Dusp4,Eno1,Abl2,Unc5b,Mad1l1,Ghr,Tnfrsf23,Fignl1,Lpar1,Mad2l1,Lrp1,Smyd2,Nono,Atad5,Rfwd3,Epha4,Iqgap3,Parp1,Timp2,Rack1,Cd44,Akt3,Rtn4,Gen1,Arhgef3,Cit,Plaur,Lmnb1,Kras,Rap1gap2,C1qbp,Mtdh,Npnt,Rptor,Shoc2,Dok1,Map4k4,Kitl,Fn1,Ddx1,Prag1,Myh9,Sema7a,Git2,Rpl37,Uaca,Rap1gds1,Rpl5,Cd2ap,Rps20,Arhgef5,Itga3,Hipk2,Sipa1,Cavin3,Bop1,Tpbg,Tpr,Wdr76,Dhx15,Phb2,Myc,Eif3a,Prmt1,Trim24,G2e3,Traf1,Kmt5a,Pak1,Etaa1,Ywhaz,Hif1a,Cyth4,Nup62,Ptgs2,Ppard,Csk,Lbh,Rpl26,Rock2,Rpl23,Atp2b4,Ybx3,Sema3e,Prkca,Igf1r,Tnip1,Sox4,Dhx36,Kif14,Inpp4b,Rasa2,Phlpp1,Rrs1,Homer3,Casp8,Lars,Bnip2,Sh3glb1,Dnm1l,Nfat5,Pdgfc,Nup93,Git1,Hmgb1,Ndrg2,Fbxw7,Tgfb1,Stmn1,Flt1,Hsp90ab1,Rapgef1,Gapdh,Hmgcr,Cav1,Dusp10,Cdkn2d,Tcf7l2,Bcar3,Nedd4,Abl1,Gnai2,Arhgap19,Rps7,Bok,Nptn,Itgb1,Wwtr1,Traf2,Mif,Fam89b,Gcnt2,Pafah1b1,Ajuba,Nop2,Prmt5,Tpt1,Cherp,Rundc3a,Tgfa,Nrg1,Lif,Rps15,Rpf2,Nf1,Bcl10,Spred2,Itgav,Noc2l,Pdcd10,Pdcd4,Sipa1l1,Spry4,Rpa2,Ankrd26,Cyth3,Rac1,Capn1,Brd4,Sh2b3,Ubr2,Dgkz,Inava,Thoc1,Atm,Rc3h2,Ddx21,Nck2,Myadm,Frmd6,Nck1,Gpr137b,Pik3r2,Siah1b,Myo9b,Cul3,Pak2,Rela,Pdgfb,Zfp622,Ankrd17,Cbl,Ripor1,Ptpn11,Camk2d,Mapk8ip3,Mark3,Fbln1,P2ry12,Lrrk1,Pin1,Traf7,Src,Qars,Vrk2,Cops5,Clu,Rell1,Pdgfa,Sema4c,Prdx2,Gpr39,Ccdc22,Tpd52l1,Rnaseh2b,Arhgdia,Dusp7,Crk,Ncam1,Taf6,Itsn1,Hsf1,Otud5,Rc3h1,Otud7b,Bag4,Ddx39b,Csf1,Cflar,Chek2,Jpt2,Traf4,Hdac2,Inpp5f,Zc3hav1,Mapkap1,Ccl25,Men1,Crkl,Kdm1a,Ikbkb,Ripk1,Skil,Tsc1,Ptpn22,Tnfaip8l1,Nmi,Rrn3,Eef1e1,Pik3cb,Epha2,Sfpq,Mapk7,Plscr1
GOBP_REGULATION_OF_INTRACELLULAR_STEROID_HORMONE_RECEPTOR_SIGNALING_PATHWAY	0.245741	0.493944	0.391078	1.1409	2451	46	Hmga2,Brca1,Bdnf,Parp1,Skp2,Smarca4,Phb2,Pak1,Cnot9,Lbh
GOBP_IMMUNOGLOBULIN_PRODUCTION	0.183	0.413632	0.375282	1.14088	1829	83	Enpp1,Ezh2,Exo1,Clcf1,Rif1,Msh6,Atad5,Msh2,Hspd1,Phb2,Tcf3,Ctnnbl1,Tgfb1,Pms2,Traf2,Rnf168,Yy1,Cgas,Nsd2,Msh3,Thoc1,Atm,Supt6,Ercc1,Polq
GOBP_LYMPHOCYTE_APOPTOTIC_PROCESS	0.226381	0.470018	0.385984	1.14073	2261	55	Aurkb,Bcl2,Wnt5a,Tnfrsf23,Cd44,Blm,Myc,Hif1a,Casp8,Prelid1,Slc39a10,Dock8,Mif,Bcl10,Noc2l
GOBP_REGULATION_OF_POSTSYNAPSE_ORGANIZATION	0.1833	0.414076	0.375228	1.14071	1832	83	Dbn1,Arhgap22,Asap1,Nrp2,Ptprs,Ptk2b,Wnt5a,Epha4,Marcks,Cfl1,Pdlim5,Caprin1,Hnrnpm,Dhx36,Adam10,Tanc1,Dnm1l,Lrp8,Pafah1b1,Nf1,Sipa1l1
GOBP_POSITIVE_REGULATION_OF_DNA_REPAIR	0.156084	0.375651	0.369726	1.14041	1560	110	Rad51ap1,Foxm1,Brca1,Smarcc1,Rif1,Uchl5,Parp1,Smarce1,Dhx9,Blm,Smarca4,Pcna,Smarcd1,Slf2,Actb,Hmgb1,Mms19,Ino80c,Actl6a,Trim28,Rnf168,Spidr,Yy1,Smchd1,Ruvbl1,Bcl7c,Timeless,Epc2,Rbbp8,Ino80e,Ep400,Dpf2,Ing3,Trrap,Actr2,Ino80,Brcc3,Epc1,Xrcc1,Wdr48,Zcwpw1,Abraxas1,Ruvbl2,Pbrm1,Mbtd1,Brd8,Prkdc,Rps3,Hdgfl2,Vps72,Tmem161a,Parg,Slf1
GOBP_INTERFERON_BETA_PRODUCTION	0.262798	0.514064	0.398861	1.14014	2612	37	Ptprs,Hmgb2,Dhx9,Traip,Tomm70a,Hmgb1,Yy1,Polr3g,Ptpn11,Zc3hav1,Ptpn22,Nmi,Tirap,Polr3f,Relb,Traf3,Polr3a,Tradd,Polr3d
GOBP_PROTEIN_CONTAINING_COMPLEX_DISASSEMBLY	0.121788	0.320928	0.363708	1.14007	1217	156	Tpx2,Nes,Mical3,Kif2c,Evl,Add2,Ckap2,Smarcc1,Setx,Lix1l,Ssrp1,Kif18a,Capg,Smarce1,Capza1,Myh9,Smarca4,Supt16,Abce1,Cfl1,Myc,Phf23,Map1s,Scin,Gspt1,Rpl23,Smarcd1,Igf1r,Kif14,Hdac6,Stmn1,Eif5a,Arpc2,Oga,Nrg1,Ttbk2,Tmod3,Map1b,Kif18b,Vps16,Tecpr1,Tpm1,Clasp1,Camsap2,Grwd1,Capza2,Mical1,Ubqln4,Dhx8,Camsap1,Sptan1,Klc1,Smn1,Sh3gl1,Eml4,Lima1,Clasp2,Nedd1,Plekhh2,Scaf4,Calm1,Arhgef2,Snx14,Scaf8,Hspa8,Mtpn,Vps4b,Mid1,Upf1,Ccsap,Vill,Twf1
GOBP_NUCLEOSIDE_PHOSPHATE_BIOSYNTHETIC_PROCESS	0.124888	0.326285	0.363857	1.13977	1248	154	Upp1,Tk1,Slc4a7,Uck2,Rrm2,Rrm1,Dut,Cda,Eno1,Nme1,Gars,Parp1,Kars,Tyms,Aprt,Gmps,Dtymk,Pkm,Atic,Gart,Nmnat2,Impdh2,Myc,Dck,Nme2,Adss,Cad,Tgfb1,Paics,Pfas,Impdh1,Dctd,Umps,Mthfd2l
GOBP_REGULATION_OF_AUTOPHAGY_OF_MITOCHONDRION	0.30093	0.558434	0.442124	1.13886	2878	17	Hif1a,Dnm1l,Fbxw7,Slc25a4,Cttn
GOBP_REGULATION_OF_CELLULAR_RESPONSE_TO_INSULIN_STIMULUS	0.219832	0.460879	0.383372	1.13871	2196	59	Enpp1,Myo5a,Lonp1,Ncl,Marcks,Pak1,Ptpre,Nucks1,Pip4k2a,Grk2,Prkca,Gnai2,Irs1,Ankrd26,Snx5,Pip4k2b,Nck1,Rela,Ptpn11,Src
GOBP_SENSORY_PERCEPTION_OF_LIGHT_STIMULUS	0.282466	0.536578	0.407376	1.13844	2794	30	Gjc1,Myo5a,Slc4a7,Cep250,Rdh10,Nob1,Dll4
GOBP_MECHANORECEPTOR_DIFFERENTIATION	0.27237	0.526229	0.401489	1.13795	2702	34	Slc4a7,Bdnf,Rbpj,Jag1,Pafah1b1,Rac1,Triobp,Scrib,Rest,Alg10b,Gsdme,Fzd2,Alms1,Sec24b,Myo7a
GOBP_RETINA_MORPHOGENESIS_IN_CAMERA_TYPE_EYE	0.300644	0.558434	0.434634	1.1379	2893	19	Slc4a7,Sox9,Hipk2
GOBP_NEGATIVE_REGULATION_OF_RESPONSE_TO_STIMULUS	0.00689931	0.0475024	0.346393	1.13781	68	882	Hells,Ltbp1,Dbn1,Onecut2,Adgra2,Pbk,Hmga2,Pbp2,Enpp1,Sema3a,Ackr3,Gpc1,Arhgap42,Foxm1,Trim59,Bcl2,Brca1,Dusp5,Fhl2,Rasa3,Plat,Ezh2,Wnt7b,Sox9,Fbxo5,Cdt1,Ptprs,Bdnf,Aurka,Mfhas1,Runx2,Sema6d,Aida,Bace1,Tbc1d1,Tcim,Wnt5a,Dusp4,Rif1,Ets1,Eno1,Abl2,Unc5b,Tnfrsf22,Mad1l1,Tnfrsf23,Fignl1,Lpar1,Lrp1,Hmgb2,Itga6,Nono,Atad5,Ecm1,Epha4,Parp1,Timp2,Rack1,Lmna,Cd44,Rtn4,Lonp1,Sap30,Pea15a,Cit,Plaur,Cd276,Bicd1,C1qbp,Fermt1,Ubash3b,Dok1,Glg1,Ncl,Map4k4,Htra1,Smarca4,Sema7a,Elf4,Uaca,Epn2,Sema3c,Cd2ap,Itga3,Ifi211,Hipk2,Cavin3,Smad3,Traip,Tpbg,Sema4b,Phb2,Itprip,Gdpd5,Eif3a,Prmt1,G2e3,Pcbp2,Otud4,Lyar,Hif1a,Ptpre,Nup62,Aunip,Socs5,Banf1,Zfp451,Cnot9,Ptgs2,Ppard,Csk,Lbh,Nxn,Klf7,Pip4k2a,Grk2,Apcdd1,Atp2b4,Ybx3,Sema3e,Prkca,Acvr1,Igf1r,Tnip1,Rasa2,Dll4,Phlpp1,Anxa5,Homer3,Casp8,Sh3glb1,Aatf,Pmepa1,Prelid1,Snx6,Suz12,Rbbp7,Csf2,Git1,Ndrg2,Rnf26,Tgfb1,Strap,Stmn1,Rapgef1,Hmgcr,Cav1,Dusp10,Cdkn2d,Tcf7l2,Nedd4,Abl1,Gnai2,Irs1,Bok,Tgif1,Itgb1,Wwtr1,Neo1,Ier3,Mif,Plau,Ndufaf2,Fam89b,Slc25a4,Cacnb3,Sinhcaf,Pafah1b1,Oga,Ajuba,Rtel1,Glis2,Tpt1,G3bp1,Nrg1,Lif,Abr,Nf1,Trim33,Spred2,Itgav,Padi2,Noc2l,Cgas,Spry4,Ankrd26,Phf14,Csnk1e,Ubxn1,Grk6,Snx5,Smchd1,Capn1,Ywhab,Brd4,Chst11,Sh2b3,Ubr2,Dgkz,Pip4k2b,Chd8,Thoc1,Fxn,Cttn,Zc3hc1,Sufu,Gramd4,Atm,Rc3h2,Ifi204,Rin3,Ctdspl2,Rgs20,Nck2,Clasp1,Myadm,Nck1,Hlx,Klk8,Pik3r2,Cblb,Rbbp4,Cul3,Rela,Cnot7,Pdgfb,Nbl1,Asxl1,Vps35,Cbl,Ddah1,Ripor1,Ercc1,Polq,Sdhaf2,Mark3,Cnot1,Psme3,Ubqln4,Fbln1,Prkacb,Leprotl1,Pin1,Src,Mrtfa,Qars,Trip12,Clu,Sin3a,Pdgfa,Sema4c,Prdx2,Pim3,Ccdc22,Otulin,Cdk11b,Dusp7,Crk,Tarbp2,Fer,Hsf1,Otud5,Eny2,Rc3h1,Otud7b,Frmd8,Ddx39b,Lzts2,Cflar,Chek2,Strn3,Nrarp,Hdac2,Inpp5f,Appl1,Mapkap1,Birc6,Men1,Anxa2,Otub1,Kdm1a,Nploc4,Ripk1,Skil,Tsc1,Ptpn22,Nr1d2,Tnfaip8l1,Nmi,Rrn3,Socs4,Serpine1,Nfkb1,Pik3cb,Epha2,Trim27,Mapk7,Dlg5,Usp14,Tns3,St6gal1,Tkfc,Ctnnbip1,Havcr2,Hdac1,Smad7
GOMF_DNA_BINDING_TRANSCRIPTION_FACTOR_BINDING	0.0552945	0.196166	0.353801	1.13719	552	318	Prrx1,Hmga1,Cdkn2a,Hmga2,Gmnn,Ankrd1,Ncapg2,Cenpf,Bcl2,Fhl2,Zfpm2,Npm1,Flna,Sox9,Dnmt1,Runx2,Psip1,Tfdp1,Rbpj,Ets1,Apex1,Hmgb2,Wipi1,Cbx5,Parp1,E2f1,Tcerg1,Pdcd11,Smarce1,Nrip1,Dhx9,Mtdh,Ncl,Smarca4,Mta2,Hipk2,Smad3,Xpo1,Cbx3,Myc,Trim24,Tcf3,Lyar,Pcna,Rbfox2,Ywhaz,Hif1a,Ppard,Nucks1,Eef1d,Ctcf,Lcor,Taf1,Ddx54,Actb,Uhrf2,Prpf6,Hmgb1,Tbl1x,Thrap3,Mms19,Tcf7l2,Gtf2a2,Hspa4,Arid5a,Prdm5,Tpt1,Akap8,Dcaf1,Ptma,Ccnt1,Bcl10,Yy1,Uba3,Padi2,Noc2l,Carm1,Hcfc1,Rela,Cnot7,Asxl1,Ets2,Cnot1,Sumo2,Zfp703,Rbbp8,Tdg,Src,Trip12,Bud31,Sin3a,Dcaf13,Eif4e,Trerf1,Cggbp1,Taf6,Hsf1,Rest,Zfpm1,Mef2d,Ctbp2,Hdac2,Crkl,Exosc9,Tcf12,Kdm1a,Daxx,Tada3,Chd4
GOMF_REGULATORY_RNA_BINDING	0.271181	0.52458	0.398741	1.13699	2694	36	Dhx9,Ybx1,Hnrnpa1,Sox4,Fam172a,Ago2,Ddx21,Rbm10,Pum2,Tarbp2,Rc3h1,Rbm4,Spout1,Fmr1,Elavl1,Prkra,Kcnq1ot1,Hnrnpa2b1,Tut7,Pnpt1,Zc3h7b
GOMF_PHOSPHATIDYLSERINE_BINDING	0.288491	0.544385	0.40882	1.13672	2849	29	Asap1,Axl,Mfge8,Marcks,Tln1,Anxa5,Hmgb1,Cavin2,Syt8,Appl1,Anxa2,Gsdmd,Scarb1,Cpne1
GOBP_CELL_MATURATION	0.1973	0.430902	0.374313	1.1365	1972	81	Ccnb1,Trip13,Bcl2,Ngf,Brca2,Cbfb,Fbxo5,Ereg,Aurka,Runx2,Ptk2b,Abl2,Rps6ka2,Hif1a,Kif14,Tgfb1,Gpat4
GOMF_4_IRON_4_SULFUR_CLUSTER_BINDING	0.282075	0.536517	0.401585	1.13547	2800	33	Pole,Brip1,Prim2,Abce1,Pold1,Rtel1,Tyw1,Ddx11,Ppat,Ciapin1,Ndufs2,Ndufv1,Nubp1,Ndufs1,Ireb2,Nfu1,Lias,Cdkal1,Isca2,Mutyh
GOBP_POSITIVE_REGULATION_OF_MYELOID_CELL_DIFFERENTIATION	0.231639	0.47585	0.38328	1.13539	2314	57	Inhba,Ets1,Hmgb2,Kitl,Prmt1,Hif1a,Scin,Ninj1,Prkca,Casp8,Jag1,Hmgb1,Tgfb1,Kat7,Lif,Hsf1,Klf10,Csf1,Kdm1a,Ripk1,Ctnnbip1,Notch2,Rab7b,Brd1
GOBP_DETECTION_OF_EXTERNAL_STIMULUS	0.29151	0.548095	0.410315	1.13517	2873	28	Itga2,Bace1,Ano1,Cep250,Myc,Tmem120a,Cacnb3,Lxn,Ccdc66,Rest
GOMF_MOLECULAR_FUNCTION_ACTIVATOR_ACTIVITY	0.0228977	0.111759	0.347943	1.13465	228	579	Hmga1,Inhba,Incenp,Racgap1,Ccnb1,Arhgap22,Arhgap11a,Ect2,Igfbp3,Asap1,Sema3a,Cks1b,Sh3pxd2b,Dbf4,Arhgap42,Cpe,Arhgef40,Asap2,Ngf,Pthlh,Rasa3,Dock11,Casp3,Stc1,Prss22,Arap3,Timp1,Wnt7b,Efna5,Ralgps2,Depdc1a,Cks2,Plekhg3,Bdnf,Ereg,Tiam2,Pcolce2,Rplp1,Ccdc88a,Aurka,Btc,Sema6d,Clcf1,Tbc1d1,Wnt5a,Dis3,Eef1b2,Flrt3,Rangap1,Hmgb2,Mgst2,Iqgap3,Timp2,Rack1,Arhgef3,Agap1,Sh3pxd2a,Kras,Rap1gap2,Blm,Rptor,Kitl,Htra1,Fn1,Ranbp1,Sema7a,Git2,Rap1gds1,Sema3c,Arhgef5,Qrfp,Rin1,Sipa1,Sbf1,Dnajc10,Ctsl,Rasa1,Sema4b,Alkbh1,Etaa1,Hdgf,Pcna,Hif1a,Cyth4,Apaf1,Ppard,Spp1,Eef1d,Sema3e,Psmd14,Igf1r,Rasa2,Dll4,Zfp106,Arhgap6,Lars,Gmip,Srgap3,Cdc20,Jag1,Gtf2f1,Suz12,Pdgfc,Csf2,Git1,Hmgb1,Fbxw7,Tgfb1,Brpf1,Sec23a,Rapgef1,Cav1,Agfg2,Rcc2,Aimp1,Bcar3,Irs1,Arhgap19,Dock8,Mif,Pgam5,Agfg1,Tgfa,Nrg1,Srgap2,Lif,Abr,Ccnk,Ccnt1,Nf1,Bcl10,Sipa1l1,Cyth3,Rcc1,Dnttip1,Abi1,Casp8ap2,Ncs1,Acap2,Rin3,Rapgef3,Acap1,Rgs20,Gapvd1,Trio,Myo9b,Ahsa2,Pak2,Chml,Ppp2r5c,Pdgfb,Nbl1,Arhgap23,Wnk1,Ranbp10,Psme3,Copa,Fbln1,Src,Rab3gap2,Sbf2,Pdgfa,Sema4c,Ranbp3,Arhgdia,Arhgap10,Arhgef7,Slx4,Itsn1,Chm,Cxcl1,Hps1,Csf1,Cflar
GOBP_VIRAL_LIFE_CYCLE	0.142886	0.354995	0.363913	1.13443	1428	138	Top2a,Tmprss11e,Hmga2,Fam111a,Trim59,Bcl2,Lgals1,Adarb1,Axl,Plscr2,Ddb1,Ifi211,Zfp639,Pcbp2,Banf1,Nucks1,Grk2,Ppid,Rad50,Ppih,Eef1a1,Srpk1,Mre11a,Ifitm1,Tpcn1,Hmgb1,Vps37b,Cav1,Resf1,Nedd4,Trim28,Ilf3,Ccnk,Itgav,Furin,Pcbp1,Vps16,Ddx56,Ifi204,Ppie,Top2b,Cnot7,Pkn2,Stom,Setdb1,Tarbp2,Jpt2,Zc3hav1,Apobec3,Morc2a,Plscr1,Ifitm2,Kpna2,Fmr1,Atg16l1,Rab43,Usp6nl,Ist1,N4bp1
GOMF_SMAD_BINDING	0.233687	0.478029	0.382447	1.13443	2334	58	Hmga2,Ankrd1,Flna,Zeb2,Parp1,Hipk2,Smad3,Acvr1,Pmepa1,Ipo7,Tgif1,Drosha,Trim33,Yy1,Zmiz1,Rnf111,Fkbp1a,Ranbp3,Men1,Tcf12,Skil,Smad1,Smad7
GOCC_ADHERENS_JUNCTION	0.2049	0.440571	0.374939	1.13422	2048	76	Pdlim7,Cdca3,Efna5,Ndrg1,Zyx,Frmd4a,Itga6,Msn,Myh9,Tln1,Pdlim5,Actb,Jag1,Tnks1bp1,Magi1,Vcl,Itgb1,Ccdc85b,Ajuba,Cyth3,Scrib,Ppp1ca,Mtss1
GOCC_SITE_OF_POLARIZED_GROWTH	0.157384	0.377196	0.365705	1.13411	1573	123	Palld,Dbn1,Flna,Ptk2b,Eno1,Setx,Flrt3,Lrp1,Epha4,Ptbp2,Timp2,Fxr1,Kif5c,Itga3,Marcks,Cfl1,Pak1,Smo,Tor1a,Git1,Zpr1,Hsp90ab1,Abl1,Neo1,Arpc2,Pafah1b1,Map1b,Csnk1e,Dpysl3,Cttn,Rapgef3,Cyfip1,Fxr2,Cbl,Copa,Dpysl2,Src,Clu,Ncam1,Arhgef7,Tpm3,Tsc1,Klc1,Acap3,Smn1,Hnrnpr,Agrn,Erc2,Clasp2,Fmr1
GOBP_CARDIAC_MUSCLE_CELL_DIFFERENTIATION	0.217	0.457585	0.377076	1.13409	2169	70	Fhl2,Rbpj,Lmna,Plec,Efnb2,Tomm70a,Pak1,Pdlim5,Hnrnpu,Acvr1,Parp2,Tgfb1,Fhod3,Itgb1,Slc25a4,Nrg1,Yy1,Sorbs2,Rbm10,Camk2d,Pin1,Ddx39b,Hdac2,Tsc1,Kat2a,Ccnd2,Trip10,Kdm6b,Cacybp,Rara
GOBP_NEGATIVE_REGULATION_OF_MULTICELLULAR_ORGANISMAL_PROCESS	0.0270973	0.124994	0.34827	1.134	270	536	Cdk6,Dbn1,Inhba,Etv4,F2r,Cdkn2a,Hmga2,Enpp1,Sema3a,Arhgap42,Cpe,Bcl2,Pthlh,Dusp5,Brca2,Casp3,Zfpm2,Cbfb,Stc1,Plat,Timp1,Map2k6,Ezh2,Wnt7b,Sox9,Ptprs,Evl,Bdnf,Axl,Sema6d,Aida,Ptk2b,Rbpj,Ism1,Loxl2,Wnt5a,Pcsk9,Mad1l1,Nme1,Ecm1,Epha4,Parp1,Lmna,Cd44,Rtn4,Sap30,Cit,Plaur,Cd276,C1qbp,Fermt1,Ubash3b,Fn1,Pgk1,Card10,Sema7a,Elf4,Epn2,Sema3c,Cd2ap,Smad3,Traip,Tomm70a,Sema4b,Phb2,Myc,Pak1,Ltbp3,Hif1a,Rab11fip5,Socs5,Banf1,Ptgs2,Coro1c,Csk,Klf7,Rock2,Grk2,Atp2b4,Sema3e,Prkca,Cdkn2b,Bin1,Khsrp,Smo,Nme2,Inpp4b,Hmgb3,Tia1,Dll4,Anxa5,Homer3,Suz12,Rbbp7,Procr,Git1,Hmgb1,Ndrg2,Fbxw7,Tgfb1,Flt1,Glmn,Hmgcr,Dusp10,Tcf7l2,Gnai2,Nptn,Plau,Cacnb3,Sinhcaf,Oga,Pgam5,Akap8,Nrg1,Lif,Abr,Nf1,Cyp51,Spred2,Yy1,Pdcd10,Pdcd4,Furin,Krit1,Ankrd26,Phf14,Rac1,Sh2b3,Thoc1,Fxn,Atm,Rc3h2,Scrib,Rbm10,Gpr137b,Hlx,Klk8,Pik3r2,Cblb,Rbbp4,Rai1,Pdgfb,Wnk1,Ptpn11,Sdhaf2,Mapk11,Sars,Jam2,Fbln1,Sin3a,Pdgfa,Sema4c,Prdx2,Gpr39,Cuedc2,Wdr77,Fer,Hsf1,Otud5,Rc3h1,Otud7b,Rest,Zfpm1,Nrarp,Hdac2,Men1,Anxa2,Kdm1a,Nploc4,Tjp2,Ptpn22,Nmi,Ifngr1,Serpine1,Nfkb1,Pik3cb,Epha2,Trim27,Dlg5,Ccnd2,Havcr2,Hdac1,Smad7,Fbxo32,Stard13,Hspa9,Zfp706,Arid4a,Patz1,Itch,Map2k5,Tnfrsf21,Alms1,Atf2,Luc7l,Tfe3,Zfas1,Relb,Dock7,Ptpn23
GOBP_THYMUS_DEVELOPMENT	0.296793	0.554086	0.411441	1.13374	2923	27	Bcl2,Mad1l1,Ccnb2,Zbtb1,Ctc1,Abl1,Atm,Asxl1,Prdx2,Crkl
GOBP_REGULATION_OF_TRANSLATIONAL_INITIATION	0.258643	0.508542	0.388012	1.13342	2580	47	Npm1,Eif4ebp1,Bzw2,Eif2s1,Tpr,Ncbp1,Alkbh1,Eif4g1,Khdrbs1,Eif5b,Ythdf1,Ago2,Bzw1,Scrib,Nck2,Nck1,Rpl13a,Sh3bgrl,Rbm4,Eif3b,Fmr1,Ppp1r15b,Polr2d,Mettl3,Rps6kb2,Eif5,Rps6kb1,Polr2g
GOBP_CELLULAR_EXTRAVASATION	0.285498	0.540547	0.400748	1.1331	2834	33	Add2,Gcnt1,Ext1,Itgb1,Abr,Capn1,Jam2,Itgb7,Crk,Fer,Ccl25,Crkl
GOBP_POSITIVE_REGULATION_OF_EPITHELIAL_TO_MESENCHYMAL_TRANSITION	0.288611	0.544385	0.40356	1.1326	2860	31	Ezh2,Loxl2,Smad3,Acvr1,Jag1,Tgfb1,Tcf7l2,Wwtr1,Gcnt2
GOMF_ENDONUCLEASE_ACTIVITY	0.209	0.445946	0.37417	1.1325	2089	77	Fen1,Exo1,Dis3,Rnaseh2a,Apex1,Gen1,Rpp30,Pop4,Nob1,Rad50,Mre11a,Eme1,Pms2,Pop1,Tsn,Drosha,G3bp1,Ago2,Las1l,Endod1,Ercc1,Dbr1,Rbbp8,Smg6,Snd1,Ints11,Apex2,Alkbh3,Dnase2a,Aplf,Xrcc1,Ptbp1,Pop7,Rps3,Mrpl44,Tdp2,Rexo4,N4bp2,Ankle1,Xrcc4,Rcl1
GOBP_POSITIVE_REGULATION_OF_DNA_RECOMBINATION	0.233317	0.477829	0.380795	1.13201	2331	60	Rad51ap1,Clcf1,Rif1,Atad5,Parp1,Blm,Msh2,Actb,Tgfb1,Mms19,Pms2,Actl6a,Nsd2,Ruvbl1,Timeless,Epc2,Rbbp8,Ep400,Ing3,Trrap,Actr2,Epc1,Wdr48,Zcwpw1,Ruvbl2,Mbtd1,Brd8,Hdgfl2,Vps72,Mlh1,Pias4,Shld3,Morf4l2,Mrgbp,Pogz,Hmces,Kmt5b
GOBP_POSITIVE_REGULATION_OF_MYELOID_LEUKOCYTE_CYTOKINE_PRODUCTION_INVOLVED_IN_IMMUNE_RESPONSE	0.309682	0.569667	0.432369	1.13196	2980	19	Wnt5a,Rtn4,Ddx1,Sema7a,Dhx36,Mif,Ddx21
GOBP_CELL_CELL_JUNCTION_ORGANIZATION	0.170983	0.395353	0.366964	1.13189	1709	110	Gjc1,Cldn6,F2r,Ect2,Kirrel,Flna,Rhoc,Epha4,Plec,Efnb2,Smad3,Cldn2,Ext1,Csk,Rock2,Prkca,Adam10,Actb,Tgfb1,Cav1,Vcl,Itgb1,Ccm2,Rac1,Inava,Rps6,Pak2,Pkn2,Mtss1,Zfp703,Micall2,Ikbkb,Tjp2,Epha2,Dlg5,Myo1c,Smad7
GOBP_NEGATIVE_REGULATION_OF_STRESS_ACTIVATED_PROTEIN_KINASE_SIGNALING_CASCADE	0.300244	0.558434	0.410602	1.13143	2957	27	Pbk,Foxm1,Aida,Prmt1,Dusp10,Pafah1b1,Qars,Men1,Ptpn22,Itch,Cyld,Ppia,Dlg1,Cdc42se1,Akt1,Hdac3
GOBP_SMOOTHENED_SIGNALING_PATHWAY	0.206	0.441727	0.372639	1.13141	2059	81	Prrx1,Enpp1,Stil,Wnt7b,Runx2,Prrx2,Uchl5,Rack1,Hipk2,Ext1,Ssna1,Smo,Gorab,Tedc1,Hspg2,Glis2,Ttbk2,Sufu,Dhh
GOBP_RENAL_TUBULE_DEVELOPMENT	0.253682	0.503349	0.386127	1.13139	2531	49	Bcl2,Aqp1,Wnt7b,Sox9,Cd44,Npnt,Myc,Lama5,Smo,Jag1,Tgfb1,Wwtr1,Lif,Timeless,Lgr5,Mtss1,Fmn1,Lzts2,Pgf,Ctnnbip1
GOBP_VASCULAR_PROCESS_IN_CIRCULATORY_SYSTEM	0.1958	0.430202	0.370345	1.13102	1957	89	F2r,Abcb1a,Arhgap42,Dusp5,Abcb1b,Abcc1,Lrp1,Plec,Rap1gds1,Ext1,Hif1a,Ptgs2,Ppard,Rock2,Grk2,Tgfb1,Hmgcr,Cav1,Abl1,Abr,Capn1,Plod3,Slc2a1,Pdgfb,Ddah1
GOBP_REGULATION_OF_PROTEIN_STABILITY	0.106589	0.29581	0.356545	1.13101	1065	209	Ndc80,Cdkn2a,Cenpe,Hip1,Bcl2,Casp3,Npm1,Flna,Aurka,Plpp3,Stxbp1,Plk1,Epha4,Csn3,Lmna,Rtn4,Tcp1,Ipo9,Cct6a,Hspd1,Naa15,Apbb2,Cct8,Rpl5,Cct5,Smad3,Phb2,Trim24,Tcf3,Crtap,Rpl23,Smo,Cct3,Sox4,Pfn1,Hdac6,Fbxw7,Tbl1x,Hsp90ab1,Mcm8,Gapdh,Rps7,Get4,Pdcd10,Gtpbp4,Cct4,Hcfc1,Tmem183a,Siah1b,Ccnh,Cul3,Tbrg1,Sumo1,Vps35,Mapk8ip3,Cct2,Morc3,Pin1,Src,Clu,Pinx1,Usp7,Otud5,Bag4,Chek2,Cdc37,Tada3,Cct7,Tsc1,Zfp207,B4galt5,Nckap1,Kat2a,Cdc73,Smad7,Gnl3l,Tada2a,Atf7ip,Rassf1,Cdk7,Flot2,Tardbp,Prkra,Trim44,Stk3,Ctnnd1,Prkdc,Bag2,Mtrr,Hspa8,Bag6,Ncor2,Sav1,Caml,Usp3,Dpm2,Ubr5
GOBP_REGULATION_OF_CELLULAR_RESPONSE_TO_STRESS	0.0315968	0.137573	0.347915	1.13098	315	501	Prrx1,Pbk,Rad51ap1,Cdkn2a,Rad51,Hmga2,Ankrd1,Ackr3,Foxm1,Bard1,Brca1,Brca2,Npm1,Flna,Wnt7b,Fbxo5,Dhfr,Ptprs,Mfhas1,Aida,Usp1,Ptk2b,Smarcc1,Wnt5a,Rif1,Eno1,Tnfrsf23,Fignl1,Sf3b3,Lrp1,Smyd2,Nono,Atad5,Rfwd3,Epha4,Uchl5,Parp1,Rack1,Cd44,Rtn4,Suv39h1,Lmnb1,Smarce1,Baz1b,Dhx9,Blm,Map4k4,Fxr1,Smarca5,Smarca4,Hipk2,Wdr76,Myc,Prmt1,Traf1,Kmt5a,Etaa1,Pcna,Hif1a,Stk24,Aunip,Ptgs2,Dek,Rpl26,Rock2,Ybx3,Smarcd1,Igf1r,Sox4,Phlpp1,Slf2,Hdac6,Actb,Eif2a,Hmgb1,Fbxw7,Mms19,Kat7,Rapgef1,Hmgcr,Ino80c,Cav1,Actl6a,Dusp10,Usp22,Cdkn2d,Ppp4r2,Abl1,Trim28,Bok,Neo1,Ier3,Traf2,Mif,Pafah1b1,Rnf168,Ajuba,Rtel1,Tpt1,Spidr,Nrg1,Spred2,Yy1,Cgas,Pdcd10,Rpa2,Ubxn1,Smchd1,Brd4,Nsd2,Inava,Thoc1,Atm,Ruvbl1,Taf5,Bcl7c,Nck2,Chek1,Nck1,Fxr2,Klk8,Timeless,Epc2,Zfp622,Ddah1,Ercc1,Polq,Mapk8ip3,Ubqln4,Rbbp8,Qars,Trip12,Ino80e,Cops5,Clu,Ep400,Rell1,Dpf2,Sema4c,Tpd52l1,Rnaseh2b,Crk,Taf6,Hsf1,Eny2,Rest,Ing3,Ddx39b,Chek2,Traf4,Inpp5f,Supt3,Mapkap1,Men1,Taf6l,Otub1,Kdm1a,Trrap,Ripk1,Tada3,Skil,Tsc1,Ptpn22,Actr2,Eef1e1,Atxn7l3,Kat2a,Pik3cb,Sfpq,Mapk7,Plscr1,Usp14,Ino80,Rad9a,Taf2,Brcc3,Itch,Fmr1,Ubqln2,Helb,Tirap,Taf5l,Epc1,Cyld,Map2k7,Xrcc1,Wdr48,Taf4,Cdk9,Map3k20,Traf3,Vdac1,Dyrk1a,Atf4,Zcwpw1,Abraxas1,Ruvbl2,Atr,Hnrnpk,Pbrm1,Mbtd1,Brd8,Stk3,Prkdc,Map3k3,Setd2,Bag6,Rps3,Ppia,Parpbp,Spred1
GOBP_PEPTIDYL_TYROSINE_MODIFICATION	0.134687	0.34418	0.359814	1.13091	1346	166	Ttk,Rap2b,Efna5,Itga5,Ereg,Btc,Plpp3,Ptk2b,Clcf1,Abl2,Ghr,Epha4,Cd44,Lonp1,Ncl,Kitl,Tpst2,Rasa1,Socs5,Prkca,Acvr1,Igf1r,Suz12,Pdgfc,Csf2,Fbxw7,Tgfb1,Flt1,Lrp8,Cav1,Abl1,Itgb1,Ehd4,Mif,Tgfa,Nrg1,Lif,Adnp,Abi1,Sh2b3,Rap2c,Wee1,Cblb,Pak2,Cnot7,Pdgfb,Cbl,Ptpn11,Lrrk1,Src,Pdgfa,Fer,Hsf1,Snhg20,Tpst1,Hk1,Hdac2,Inpp5f
GOBP_POSITIVE_REGULATION_OF_RNA_METABOLIC_PROCESS	0.0059994	0.0429134	0.343598	1.13088	59	1029	Top2a,Ptprn,Prrx1,Hmga1,Onecut2,Inhba,Etv4,Tead2,E2f3,F2r,Cdkn2a,Ccna2,Atad2,Ccnb1,Hmga2,E2f8,Foxm1,Zeb1,Nr2f1,Brca1,Brca2,Zfpm2,Cbfb,Adarb1,Nolc1,Npm1,Cdk5rap2,Sox9,Igf2bp1,Gins2,Mybbp1a,Wdr43,Larp7,Fosl1,Runx2,Prrx2,Gnl3,Ckap2,Sfr1,Psip1,Mtf2,Exosc8,Zeb2,Tfdp1,Creb5,Rbpj,Smarcc1,Wnt5a,Ets1,Prim2,S100a10,Yaf2,Apex1,Setx,Sf3b3,Hmgb2,Itga6,Samd4,Uchl5,Elk3,Parp1,E2f1,Tcerg1,Plscr2,Rfc1,Syncrip,Kars,Nrip1,Baz1b,Dhx9,Blm,Wdr75,Npnt,Rptor,Hnrnpab,Pabpc1,Ncl,Cenpk,Naa15,Taf3,Smarca5,Pkm,Apbb2,Smarca4,Mybl2,Eif4a3,Elf4,Rbmxl1,Mta2,Sf3b4,Creb3l2,Ifi211,Hipk2,Smad3,Dnajc2,Nudt21,Ncbp1,Ybx1,E2f7,Ilf2,Zfp639,Myc,Chd3,Fhod1,Trim24,Hnrnpd,Rad54l2,Pcbp2,Tcf3,Hdgf,Lyar,Gatad2a,Gins1,Hif1a,Nup62,Ash2l,Hnrnpu,Ppard,Lbh,Nucks1,Dek,Zfp36l2,Spp1,Cdc5l,Klf7,Rock2,Exosc2,Zc3h18,Prpf19,Nup85,Ctcf,Acvr1,Igf1r,Khsrp,Smo,Leo1,Tnip1,Sox4,Dhx36,Mllt11,Senp1,Gins4,Pfn1,Aatf,Actb,Pelp1,Jag1,Cebpz,Gtf2f1,Nfat5,Rbbp7,Pou2f1,Prpf6,Hmgb1,Zpr1,Tgfb1,Tbl1x,Brpf1,Kansl3,Npat,Thrap3,Mms19,Kat7,Nfkb2,Zfhx3,Xrcc6,Ino80c,Actl6a,Wdr5,Usp22,Zfp263,Tcf7l2,Nol11,Trim28,Mrpl12,Wwtr1,Gatad2b,Fubp3,Pfkm,Glis2,Cnot3,Gtf2a2,Arid5a,Gabpb2,Prmt5,Prdm5,Ilf3,Ythdf1,Zfp64,Cnot6,Hinfp,Pprc1,Ptma,Lif,Ago2,Rrp1b,Ccnk,Ccnt1,Bcl10,Yy1,Zmiz1,Etv6,Tcf20,Gmeb2,Kmt2a,Atf7,Foxk2,Ubtf,Lsm1,Csde1,Patl1,Snx5,Brd4,Pcbp1,Kdm5a,U2af2,Phf5a,Ing5,Chd8,Thoc1,Paxbp1,Mov10,Atm,Mettl16,Carm1,Rc3h2,Ddx21,Ddx41,Ifi204,Ruvbl1,Taf5,Cavin2,Rapgef3,Nck2,Rnf111,Nck1,Nufip1,Alyref,Pik3r2,Hcfc1,Rbbp4,Rai1,Epc2,Tent4a,Supt6,Top2b,Zfx,Rela,Cnot7,Crlf3,Pdgfb,Asxl1,Ssbp3,Ets2,Psmc6,Bclaf3,Ankrd49,Ercc1,Rbm15,Mybl1,Safb,Rybp,Vezf1,Cnot1,Sumo2,Med15,Kansl2,Mettl14,Pin1,Src,Utp15,Srsf1,Mrtfa,Ino80e,Cops5,Ep400,Sin3a,Trerf1,Taf6,Ppp1r12a,Wdr77,Tfam,Hsf1,Eny2,Rc3h1,Rest,Ing3,Zfpm1,Zfp410,Ddx39b,Klf10,Riok1,Hivep1,Nipbl,Mef2d,Ctbp2,Chek2,Strn3,Msl1,Tcea1,Hdac2,Zfp326,Supt3,Zc3hav1,Med27,Zbtb38,Men1,Exosc9,Taf6l,Gabpa,Klf13,Anxa2,Pus1,Tcf12,Kdm1a,Trrap,Ikbkb,Daxx,Ripk1,Tnks,Tada3,Chd4,Chd7,Nr1d2,Actr2,Med10,Mex3d,Rrn3,Onecut3,Atxn7l3,Kat2a,Smn1,Nfkb1,Srebf2,Cdk13,Sfpq,Mapk7,Plscr1,Smad1,Ecd,Ino80,Cdc73,Myo1c,Phf20,Pwwp2a,Hdac1,Zfp609,Hnrnpr,Agrn,Taf2,Usp16,Elf2,Dmtf1,Tead4,Atf7ip,Kat6a,Zfp148,Arid4a,Patz1,Fzd2,Stk16,Map2k5,Riok2,Tet3,Cand1,Mta1,Med21,Cdk7,Atf2,Exosc5,Med22,Dot1l,Tfe3,Nsd3,Snw1,Taf5l,Mafg,Epc1,Relb,Egln1,Med7,Topors,Map2k7,Dvl2,Spin1,Kansl1,Nr4a2,Mdc1,Bptf,Msl3,Psmc3,Celf1,Taf4,Cdk9,Ubp1,Ppp2r5d,Slc30a9,Elk4,Nmd3,Rprd1b,Meis2,E2f4,Irf2bpl,Tardbp,Dyrk1a,Atf4,Nfya,Clns1a,Ptbp1,Kdm6b,Phip,Ruvbl2,Tmf1,Arhgef2,Hnrnpk,Mllt10,Pbrm1,Rreb1,Gigyf2,Rara,Mbtd1,Maged1,Brd8,Trim44,Lrp5,Sf3b1,Cdk12,Kat6b,Arid3b,Prkdc,Gmeb1,Maml2,Ldb1,Scaf8,Ilk,Arhgef11,Hspa8,Dimt1,Sertad2,Eif4enif1,Kmt2d,Tfap4,Snrnp70,Pdlim1,Dazap1,Sp3,Tnrc6a
GOMF_ACETYLTRANSFERASE_ACTIVITY	0.232293	0.476949	0.377954	1.13081	2321	65	Esco2,Brca2,Smarce1,Naa15,Gtf3c4,Taf1,Hat1,Brpf1,Kat7,Naa40,Usp22,Oga,Naa50,Naa10,Ing3,Nat10,Sat2,Naa20,Kat2a,Tada2a,Kat6a,Jade1,Atf2,Brd1,Msl3,Pafah1b2,Kat14,Lpcat4,Kat6b
GOBP_MRNA_TRANSCRIPTION	0.278619	0.532118	0.392408	1.13079	2776	40	Enpp1,Flna,Ereg,S100a10,Taf3,Ncbp1,Hnrnpd,Zbtb1,Eef1d,Taf5,Supt6,Taf6,Hsf1,Anxa2,Taf2,Atf2,Taf4,Atf4,Rara
GOBP_REGULATION_OF_PEPTIDYL_TYROSINE_PHOSPHORYLATION	0.151785	0.36881	0.362778	1.13069	1517	137	Rap2b,Efna5,Itga5,Ereg,Btc,Plpp3,Ptk2b,Clcf1,Ghr,Epha4,Cd44,Lonp1,Ncl,Kitl,Rasa1,Socs5,Prkca,Acvr1,Suz12,Pdgfc,Csf2,Fbxw7,Tgfb1,Lrp8,Cav1,Abl1,Itgb1,Ehd4,Mif,Tgfa,Nrg1,Lif,Adnp,Abi1,Sh2b3,Rap2c,Cblb,Pak2,Cnot7,Pdgfb,Cbl,Ptpn11,Lrrk1,Src,Pdgfa,Hsf1,Hdac2,Inpp5f,Ptpn22,Socs4
GOCC_DENDRITIC_TREE	0.0619938	0.211856	0.350852	1.13022	619	345	Ltbp1,Dbn1,Enpp1,Asap1,Myo5a,Sema3a,Cpe,Cnn3,Gchfr,Kirrel,Flna,Igf2bp1,Bdnf,Rplp0,Ptk2b,Bace1,Abl2,Lpar1,Rangap1,Lrp1,Epha4,Rack1,Plec,Syncrip,Rptor,Hnrnpab,Pabpc1,Eif4b,Fxr1,Itpr3,Eif4a3,Kif5c,Cd2ap,Efnb2,Rin1,Tpbg,Ybx1,Marcks,Cald1,Cfl1,Capn2,Map1s,Pak1,Map6,Hnrnpu,Ckap5,Grk2,Prkca,Bin1,Khsrp,Smo,Dhx36,Adam10,Mob4,Anxa5,Tanc1,Homer3,Hdac6,Kirrel3,Git1,Zwint,Hsp90ab1,Lrp8,Rpl28,Eif5a,Nedd4,Abl1,Gnai2,Nptn,Itgb1,Arpc2,Fubp3,Actn1,Srgap2,Ago2,Nf1,Adnp,Sipa1l1,Nlgn2,Map1b,Sorbs2,Samd14,Ubxn1,Lsm1,Rac1,Clip2,Ncs1,Psmc2,Rin3,Rbm8a,Ykt6,Cyfip1,Fxr2,Hcfc1,Rps6,Nap1l4,Pdgfb,Sumo1,Mapk8ip3,Ppp1ca,Mark3,Dpysl2,Abhd12,Pum2,Src
GOBP_EMBRYONIC_SKELETAL_SYSTEM_MORPHOGENESIS	0.278659	0.532118	0.393012	1.13019	2775	39	Prrx1,Zeb1,Runx2,Prrx2,Eif4a3,Smad3,Rdh10,Mthfd1l,Hspg2
GOMF_PROTEIN_KINASE_ACTIVITY	0.0632937	0.21429	0.350995	1.12979	632	334	Prkg2,Cdk6,Plk4,Pbk,Ttk,Cdk1,Peak1,Dbf4,Mastl,Aurkb,Pkn3,Nrp2,Mmd,Map2k6,Melk,Bub1b,Aurka,Axl,Styk1,Ptk2b,Bub1,Stk10,Abl2,Plk1,Mast4,Epha4,Akt3,Cit,Baz1b,Map4k4,Pkm,Prag1,Rps6ka2,Vrk1,Pkmyt1,Stk17b,Slk,Hipk2,Cdc7,Csnk1g3,Trim24,Pak1,Cdk4,Stk24,Csk,Rock2,Grk2,Prkca,Acvr1,Igf1r,Taf1,Nme2,Mapk6,Srpk1,Csnk2a1,Cad,Flt1,Map3k2,Mlkl,Haspin,Adck5,Abl1,Trim28,Cdk19,Oxsr1,Dcaf1,Ccnk,Ttbk2,Cdk18,Csnk1e,Ephb4,Grk6,Brd4,Csnk2a2,Pdk1,Atm,Pask,Chek1,Trio,Wee1,Ccnh,Pak2,Csnk1g1,Pkn2,Wnk1,Ccnd1,Camk2d,Mapk11,Mark3,Tlk1,Prkacb,Lrrk1,Src,Mast2,Vrk2,Pim3,Cdk11b,Fer,Riok1,Hk1,Nek2,Chek2,Tec,Cdc42bpb,Ikbkb,Ripk1,Tlk2,Pik3cb,Epha2,Cdk13,Mapk7,Map4k5
GOBP_RAS_PROTEIN_SIGNAL_TRANSDUCTION	0.119188	0.315632	0.357249	1.12941	1191	192	F2r,Racgap1,Rap2b,Arhgap42,Foxm1,Ngf,Rasa3,Ralgps2,Abl2,Kpnb1,Lpar1,Iqgap3,Timp2,Rtn4,Arhgef3,Kras,Cdc42ep5,Nras,Shoc2,Dok1,Map4k4,Kitl,Prag1,Git2,Itga3,Cyth4,Nup62,Gpsm2,Rock2,Kif14,Rasa2,Git1,Stmn1,Rapgef1,Abl1,Itgb1,Nrg1,Nf1,Spry4,Cyth3,Rac1,Wasf2,Dgkz,Rapgef3,Rap2c,Cyfip1,Mras,Myo9b,Cul3,Cbl,Ripor1,Camk2d,Cdc42ep1,Src,Arhgdia,Crk,Csf1,Mapkap1,Nisch,Ralb,Wasf1,Nckap1,Pik3cb,Tns3,Stard13,Phactr4,Sos1,Rassf1,Ppp2cb,Notch2
GOBP_POLYSACCHARIDE_METABOLIC_PROCESS	0.249349	0.498395	0.383161	1.12935	2490	53	Enpp1,Csgalnact1,Ndst3,Has2,B3gnt3,Ext1,Hmgb1,Tgfb1,Tcf7l2,Irs1,Pfkm,B3gnt2,Agl,Pask,Pdgfb,Ppp1ca,Ppp1cc,B4galt5,Nfkb1,Pgm2
GOMF_CARBON_OXYGEN_LYASE_ACTIVITY	0.282652	0.536678	0.39604	1.12929	2808	36	Hmga1,Hmga2,Eno3,Eno1,Neil3,Alkbh1,Tpi1,Xrcc6
GOBP_REGULATION_OF_MEMBRANE_LIPID_DISTRIBUTION	0.306261	0.565189	0.411681	1.12904	3012	26	Kcnn4,Abcb1a,Abcb1b,Abcc1,Plscr2,Prelid1,Plscr3,Plscr4,Atp8b2,Plscr1
GOBP_RESPONSE_TO_VITAMIN	0.313006	0.574992	0.431245	1.12902	3012	19	Enpp1,Runx2,Trim24,Spp1,Cdkn2d
GOMF_RNA_POLYMERASE_II_GENERAL_TRANSCRIPTION_INITIATION_FACTOR_ACTIVITY	0.301045	0.558434	0.408034	1.12886	2967	28	Prrx1,Prrx2,Taf1,Gtf2f1,Gtf2a2,Taf5,Ccnh,Taf6,Gtf2e2,Taf6l,Taf2,Taf4,Gtf2h3,Snapc2,Dr1
GOBP_CELLULAR_RESPONSE_TO_HYDROGEN_PEROXIDE	0.248899	0.498047	0.38196	1.12884	2486	55	Cdkn2a,Ect2,Aqp1,Ezh2,Axl,Apex1,Setx,Rack1,Cfl1,Hdac6,Abl1,Pdcd10,Capn1,Fxn,Rela,Src,Hsf1,Hdac2,Ripk1,Mapk7,Zfp277,Kdm6b,Anxa1,Rps3,Net1,Mapk8
GOBP_REGULATION_OF_TISSUE_REMODELING	0.28167	0.536337	0.392536	1.12883	2805	39	Lrp1,Ubash3b,Ltbp3,Csk,Spp1,Rock2,Prkca,Inpp4b,Abr,Nf1,Itgav,Gpr137b,Src
GOBP_NUCLEOBASE_METABOLIC_PROCESS	0.306668	0.565679	0.411586	1.12878	3016	26	Aprt,Gart,Shmt2,Cad,Paics,Umps,Dpysl3,Ppat,Nt5c2,Dpysl2,Kdm1a,Shmt1
GOBP_NEGATIVE_REGULATION_OF_HEMOPOIESIS	0.23962	0.484795	0.379691	1.12873	2394	60	Cdk6,Cdkn2a,Cbfb,Nme1,Cd44,Ubash3b,Myc,Socs5,Nme2,Inpp4b,Hmgb3,Hmgb1,Fbxw7,Nf1,Rc3h2,Gpr137b,Hlx,Prdx2,Rc3h1,Zfpm1,Nrarp,Tjp2,Smad7,Hspa9
GOBP_ICOSANOID_TRANSPORT	0.318153	0.581545	0.434461	1.12859	3052	18	Map2k6,Abcc1,Ptgs2,Pla2g4a,Mif,Ptges
GOCC_CORTICAL_ACTIN_CYTOSKELETON	0.273584	0.527448	0.389211	1.12848	2728	43	Dbn1,Anln,Myh9,Cald1,Cfl1,Eef1a1,Pstpip1,Actn1,Snx9,Myzap,Cttn,Rapgef3,Slc2a1,Myadm,Krt19,Sptan1,Actr2,Plekhh2,Flot2,Lasp1,Cap1
GOBP_KERATINOCYTE_DIFFERENTIATION	0.251451	0.500657	0.382821	1.12835	2511	53	Palld,Etv4,Casp3,Ezh2,Rbpj,Flnb,Plec,Smarca4,Ptgs2,Rock2
GOBP_CELLULAR_CARBOHYDRATE_BIOSYNTHETIC_PROCESS	0.293614	0.549944	0.40027	1.12829	2914	32	Enpp1,Csgalnact1,Ndst3,Has2,B3gnt3,Ext1,Irs1,B3gnt2,Pask,Ppp1ca
GOBP_REGULATION_OF_CYSTEINE_TYPE_ENDOPEPTIDASE_ACTIVITY	0.154685	0.373178	0.361899	1.12816	1546	138	Birc5,F2r,Cdkn2a,Hip1,Aqp1,Ngf,Tnfrsf23,Rack1,Cd44,Plaur,Hspd1,Uaca,Ifi211,Smad3,Anp32b,Myc,Apaf1,Ptgs2,Grk2,Senp1,Casp8,Hmgb1,Dap,Cdkn2d,Aifm1,Bok,Cast,Fam162a,Bcl10,Casp8ap2,Gramd4,Ifi204,Htra2,Pak2,Ints1,Mical1,Src,Mrtfa,Aim2,Hsf1,Rest,Cflar,Tbc1d10a,Men1
GOBP_POSITIVE_REGULATION_OF_PROTEIN_METABOLIC_PROCESS	0.0125987	0.0736824	0.343634	1.12802	125	843	Tpx2,Dynap,Dtl,Itga2,Inhba,Birc5,F2r,Cdca8,Incenp,Cdkn2a,Cenpe,Ccnb1,Hmga2,Ect2,Uhrf1,Hip1,Rap2b,Mastl,Aurkb,Bcl2,Ngf,Brca1,Casp3,Mmd,Prss22,Map2k6,Npm1,Stil,Ezh2,Sox9,Igf2bp1,Efna5,Vim,Itga5,Mybbp1a,Bdnf,Ereg,Clspn,Ccdc88a,Aurka,Gnl3,Btc,Cdca2,Mtf2,Plpp3,Zeb2,Ptk2b,Clcf1,Tcim,Wnt5a,Rif1,Eno1,Plk1,Pcsk9,Ghr,Tnfrsf23,S100a10,Lrp1,Samd4,Epha4,Iqgap3,Rack1,Cd44,Suv39h1,Plaur,Syncrip,Cdc6,Kras,C1qbp,Baz1b,Dhx9,Rptor,Kitl,Msn,Skp2,Hspd1,Fxr1,Eif3d,Ddb1,Smarca5,Pkm,Myh9,Card10,Sema7a,Eif4a3,Uaca,Rpl5,Arhgef5,Ifi211,Hipk2,Smad3,Ncbp1,Ybx1,Ctsl,Anp32b,Marcks,Rasa1,Slc25a37,Phb2,Fancm,Cfl1,Myc,Hnrnpd,Phf23,Pak1,Rtf1,Etaa1,Cdk4,Socs5,Apaf1,Cnot9,Ptgs2,Hnrnpu,Csk,Eif3e,Dek,Eif4g1,Rpl26,Rock2,Atp2b4,Prkca,Acvr1,Lcor,Khdrbs1,Tnip1,Sox4,Rad50,Dhx36,Kif14,Senp1,Mre11a,Casp8,Eif6,Hdac6,Cdc20,Aimp2,Prelid1,Slc39a10,Tnks1bp1,Eif2a,Pdgfc,Csf2,Hmgb1,Fbxw7,Tgfb1,Flt1,Hsp90ab1,Ssb,Kansl3,Lrp8,Dap,Xrcc6,Eif5a,Sart3,Cav1,Bora,Wdr5,Dcun1d5,Ccbe1,Tcf7l2,Bcar3,Nedd4,Abl1,Aifm1,Uqcc2,Bok,Nptn,Itgb1,Ehd4,Usp5,Ier3,Traf2,Mif,Oga,Ajuba,Snx9,Dda1,Arid5a,Ythdf1,Akap8,Tgfa,Nrg1,Lif,Ccnk,Fam162a,Bcl10,Adnp,Trmt10c,Pdcd10,Abcf1,Csnk1e,Rac1,Csde1,Abi1,Casp8ap2,Cep295,Inava,Paxbp1,Gramd4,Ddx21,Uba2,Ifi204,Rapgef3,Htra2,Rap2c,Poldip3,Ube2k,Cdk2ap1,Nck2,Mrps27,Rnf111,Nck1,Fxr2,Hcfc1,Cblb,Tent4a,Cul3,Zfp91,Pak2,Rela,Pdgfb,Sumo1,Vps35,Mprip,Ube2s,Ccnd1,Ptpn11,Ppp1r7,Mapk8ip3,Sumo2,Psme3,Rrp8,Kansl2,Lrrk1,Phf19,Mettl14,Pin1,Traf7,Src,Huwe1,Rab3gap2,Clu,Pdgfa,Gpr39,Ccdc22,Sh3bgrl,Aim2,Tpd52l1,Tarbp2,Ppp1r12a,Ctr9,Sae1,Hsf1,Rest,Nat10,Bag4,Ddx39b,Csf1,Nipbl,Rbm4,Chek2,Traf4,Hdac2,Tbc1d10a,Mapkap1,Men1,Crkl,Ralb,Anxa2,Cops8,Kdm1a,Daxx,Ripk1,Nsmf,Zfand2a,Ptpn22,Nmi,Socs4,Ifngr1,Kat2a,Mapk7,Golga2,Ccnd2,Myo1c,Phf20,Pgf,Ube2d1,Chtop,Smad7,Ube2l3,Cnep1r1,Tada2a,Agrn,Pomt1,Timm17a,Usp16,Casp2,Itch,Map2k5,Fmr1,Ubqln2,Upf3b,Rassf1,Mta1,Rictor,Atf2,Tirap,Snw1,Sh3d19,Topors,Dock7,Map2k7,Dvl2,Fzr1,Kansl1,Larp4,Adam9,Ppp2r5d,Ist1,Pde5a,Ankib1,Dyrk1a,Ppp1r15b,Elavl1,Calm1,Wbp1l,Ptbp1,Cdc25b,Phip,Ruvbl2,Ppp2r3c,Arhgef2
GOBP_VENTRICULAR_CARDIAC_MUSCLE_TISSUE_MORPHOGENESIS	0.304304	0.562587	0.409351	1.12798	2997	27	Tnnt2,Zfpm2,Rbpj,Dll4,Tgfb1,Nrg1,Tpm1,Fkbp1a,Ube4b,Chd7,Smad7
GOBP_REGULATION_OF_HORMONE_LEVELS	0.105489	0.294724	0.354784	1.12771	1054	221	Ptprn,Inhba,Birc5,Srd5a1,Hmga2,Enpp1,Igfbp3,Myo5a,Cpe,Aqp1,Efna5,Clcf1,Tbc1d1,Ghr,Ano1,Lrp1,Slc39a14,Rptor,Map4k4,Myh9,Rdh10,Ctsl,Ywhaz,Hif1a,Ltbp4,Rab11fip5,Ppard,Selenom,Spp1,Klf7,Rab8b,Igf1r,Sox4,Adam10,Anxa5,Hmgcr,Aimp1,Tcf7l2,Irs1,Uqcc2,Ndufaf2,Pfkm,Oga,Nrg1,Lif,Slco4a1,Furin,Nlgn2,Rac1,Slc7a5,Pask,Hcfc1,Ptpn11,Safb,Sin3a,Pim3,Gpr39,Arhgef7,Itsn1,Eny2,Rest,Rbm4,Hsd17b7,Prmt3,Pcsk6,Afp,Chd7,Aldh1a3,Cacna1a,Nfkb1,Scarb1,Mcu,Anxa7,Slc8b1,Cyb5r4,Glud1,Schip1
GOBP_NEGATIVE_REGULATION_OF_SUPRAMOLECULAR_FIBER_ORGANIZATION	0.192981	0.427048	0.3671	1.1272	1929	99	Tpx2,Dbn1,Evl,Add2,Ckap2,Tmsb10,Capg,Capza1,Myh9,Cfl1,Scin,Arhgap6,Pfn1,Hdac6,Stmn1,Fhod3,Hspg2,Arpc2,Ttbk2,Tmod3,Map1b,Wasf2,Capn1,Tpm1,Clasp1,Myadm,Camsap2,Capza2,Pak2,Clu,Arhgef7,Camsap1,Sptan1,Eml4,Lima1,Pfdn1,Clasp2,Mapre1,Plekhh2,Pfdn4,Dyrk1a,Arhgef2,Vbp1,Hspa8,Mtpn,Ldlr,Mid1,Vill,Twf1
GOBP_MORPHOGENESIS_OF_A_BRANCHING_STRUCTURE	0.175182	0.401659	0.364729	1.1272	1751	115	Etv4,Plxnd1,Hmga2,Sema3a,Cpe,Bcl2,Sox9,Wnt5a,Cd44,Rtn4,Kras,Npnt,Sema3c,Rdh10,Ctsl,Phb2,Myc,Tnc,Lama5,Ext1,Pak1,Sema3e,Acvr1,Smo,Dll4,Tgfb1,Flt1,Abl1
GOBP_REGULATION_OF_POSTSYNAPTIC_NEUROTRANSMITTER_RECEPTOR_INTERNALIZATION	0.317759	0.581326	0.437528	1.12702	3039	17	Hip1,Lpar1,Efnb2,Nedd4,Nrg1,Scrib,Numb,Rnf216,Rala,Atad1,Itgb3
GOBP_REGULATION_OF_LAMELLIPODIUM_ASSEMBLY	0.313918	0.575612	0.418106	1.12694	3071	23	Aqp1,Cfl1,Arpc2,Rac1,Wasf2,Cyfip1,Fer,Actr2,Nckap1,Epha2
GOBP_REGULATION_OF_GLYCOGEN_METABOLIC_PROCESS	0.317081	0.580881	0.446844	1.1264	2997	15	Enpp1,Hmgb1,Irs1,Pask,Ppp1ca
GOBP_EXOCRINE_SYSTEM_DEVELOPMENT	0.30288	0.560755	0.402805	1.12567	2996	30	Plxnd1,Sema3a,Sox9,Sema3c,Lama5,Igf1r,Plxna1,Pdgfb,Pdgfa,Polb
GOBP_POSITIVE_REGULATION_OF_PROTEIN_LOCALIZATION_TO_CELL_PERIPHERY	0.278274	0.531889	0.389194	1.12561	2772	42	Myo5a,Epb41l2,Zdhhc2,Lrp1,Rack1,Itga3,Gpsm2,Atp2b4,Cnpy4,Itgb1
GOBP_DNA_DAMAGE_RESPONSE_SIGNAL_TRANSDUCTION_RESULTING_IN_TRANSCRIPTION	0.320581	0.584092	0.436929	1.12548	3066	17	Foxm1,Brca2,Hipk2,Rpl26
GOBP_MAPK_CASCADE	0.0563944	0.198643	0.347873	1.12517	563	402	Inhba,F2r,Pbk,Pbp2,Igfbp3,Ackr3,Foxm1,Ngf,Dusp5,Map2k6,Igfbp4,Ezh2,Wnt7b,Sox9,Mfhas1,Aida,Zeb2,Ptk2b,Clcf1,Wnt5a,Dusp4,Abl2,Ghr,Tnfrsf23,Setx,Lpar1,Lrp1,Epha4,Iqgap3,Timp2,Cd44,Pea15a,Lmnb1,Kars,Kras,Cdc42ep5,Npnt,Dok1,Map4k4,Kitl,Fn1,Myh9,Sema7a,Rap1gds1,Arhgef5,Hipk2,Cavin3,Smad3,Tpbg,Phb2,Myc,Eif3a,Prmt1,Traf1,Pak1,Ywhaz,Nup62,Csk,Lbh,Zfp36l2,Rock2,Prkca,Igf1r,Tnip1,Phlpp1,Bnip2,Pdgfc,Hmgb1,Ndrg2,Fbxw7,Tgfb1,Flt1,Rapgef1,Hmgcr,Cav1,Dusp10,Bcar3,Abl1,Gnai2,Nptn,Traf2,Mif,Gcnt2,Pafah1b1,Ajuba,Prmt5,Tgfa,Nrg1,Lif,Nf1,Bcl10,Spred2,Itgav,Pdcd10,Spry4,Ankrd26,Atf7,Rac1,Sh2b3,Inava,Pabpn1,Pik3r2,Pak2,Pdgfb,Zfp622,Ptpn11,Camk2d,Mapk8ip3,Mapk11,Fbln1,Pin1,Traf7,Src,Qars,Vrk2,Cops5,Rell1,Pdgfa,Sema4c,Prdx2,Gpr39,Tpd52l1,Dusp7,Crk,Hsf1,Cflar,Traf4,Ccl25,Men1,Crkl,Daxx,Ripk1,Ptpn22,Nfkb1,Pik3cb,Epha2,Mapk7,Smad1
GOBP_POSITIVE_REGULATION_OF_MAPK_CASCADE	0.10219	0.288519	0.352797	1.12504	1021	247	Inhba,F2r,Igfbp3,Ackr3,Ngf,Map2k6,Igfbp4,Ezh2,Wnt7b,Mfhas1,Zeb2,Ptk2b,Wnt5a,Abl2,Ghr,Lpar1,Lrp1,Epha4,Iqgap3,Timp2,Cd44,Lmnb1,Kras,Npnt,Dok1,Map4k4,Kitl,Myh9,Sema7a,Arhgef5,Hipk2,Cavin3,Tpbg,Phb2,Traf1,Pak1,Csk,Rock2,Prkca,Igf1r,Bnip2,Pdgfc,Hmgb1,Fbxw7,Tgfb1,Flt1,Rapgef1,Hmgcr,Bcar3,Abl1,Gnai2,Nptn,Traf2,Mif,Gcnt2,Ajuba,Tgfa,Nrg1,Lif,Bcl10,Pdcd10,Inava,Pdgfb,Zfp622,Ptpn11,Camk2d,Mapk8ip3,Traf7,Src,Rell1,Pdgfa,Sema4c,Prdx2,Gpr39,Tpd52l1,Crk,Cflar,Traf4,Ccl25,Crkl,Ripk1,Ptpn22
GOBP_DENDRITE_DEVELOPMENT	0.139986	0.351234	0.357032	1.1248	1399	177	Dbn1,Asap1,Sema3a,Ezh2,Igf2bp1,Ptprs,Bdnf,Wnt5a,Abl2,Matn2,Lpar1,Epha4,Cit,Uba6,Tpbg,Anapc2,Marcks,Cfl1,Map1s,Pak1,Rbfox2,Pdlim5,Caprin1,Map6,Klf7,Rock2,Dhx36,Adam10,Mapk6,Sh3glb1,Hdac6,Cdc20,Dnm1l,Git1,Lrp8,Nedd4,Abl1,Itgb1,Pafah1b1,Srgap2,Sipa1l1,Nlgn2,Map1b,Rac1,Abi1,Carm1,Nck2,Cyfip1,Camsap2,Pak2,Crk,Itsn1,Prmt3,Hdac2,Crkl,Clip1,Nsmf,Actr2,Cacna1a,Dlg5,Zdhhc15
GOBP_OLIGODENDROCYTE_DIFFERENTIATION	0.263469	0.515027	0.38307	1.12476	2630	50	Tenm4,Enpp1,Sox9,Ptpra,Ckap5,Grk2,Suz12,Tgfb1,Dusp10,Tcf7l2,Prmt5,Nrg1,Nf1,Gpm6b,Clu,B4galt6,Hdac2,B4galt5,Hdac1,Prdm8,Tnfrsf21,Exoc4,Nsun5,Eed,Eif2b2
GOMF_SODIUM_CHANNEL_REGULATOR_ACTIVITY	0.319487	0.583158	0.441404	1.12456	3037	16	Fxyd5,Pcsk9,Atp2b4,Nedd4,Camk2d
GOBP_SENSORY_PERCEPTION	0.160484	0.381625	0.360125	1.12438	1604	143	Gjc1,Itga2,Fam107b,F2r,Enpp1,Myo5a,Slc4a7,Aqp1,Ngf,Casp3,Pgap1,Bace1,Ano1,Rtn4,Itpr3,Cep250,Tmtc4,Rdh10,Nob1,Myc,Rpl38,Ccdc50,Ppip5k2,Ptgs2,Grk2,Serpinb6a,Dll4,Tmem120a,Cdkn2d,Cacnb3,B3gnt2,Nlgn2,Gjb4,Triobp,Fxn,Lxn,Ptges,Ccdc66,Ncam1,Rest,Alg10b,Nipbl,Cnnm4,Chd7,Ceacam16,Cacna1a,Spns2,Gsdme,Cryba4
GOBP_PROTEIN_MODIFICATION_BY_SMALL_PROTEIN_CONJUGATION_OR_REMOVAL	0.0336966	0.143587	0.344708	1.12401	336	575	Rad18,Dtl,Birc5,Cdkn2a,Rad51,Uhrf1,Ube2c,Mastl,Trim59,Bcl2,Bard1,Ngf,Brca1,Brca2,Cbfb,Npm1,Fbxo5,Bub1b,Gnl3,Usp1,Plk1,Trim35,Mad2l1,Sf3b3,Rangap1,Rfwd3,Ube2t,Uchl5,Rack1,Fau,Skp2,Ccnf,Ddb1,Rpl37,Uba6,Rpl5,Traip,Anapc2,Rnf157,Fancm,Shmt2,Trim24,G2e3,Phf23,Traf1,Senp5,Otud4,Hif1a,Zfp451,Ube2e3,Nxn,Prpf19,Rpl23,Psmd14,Mtbp,Dtx4,Anapc11,Leo1,Uba52,Tnip1,Sox4,Senp1,Hdac6,Cdc20,Tor1a,Ttc3,Aimp2,Uhrf2,Sde2,Suz12,Neurl3,Rnf26,Fbxw7,Josd1,Desi2,Anapc1,Ltn1,Sart3,Cav1,Dcun1d5,Anapc5,Tnks2,Usp22,Uba1,Cul1,Nedd4,Abl1,Rps7,Trim28,Wwtr1,Enc1,Usp5,Traf2,Anapc7,Rnf168,Nsmce2,Dda1,Bub3,Dcaf1,Uchl3,Fanca,Trim33,Bcl10,Zmiz1,Uba3,Rps27a,Dcaf15,Stambpl1,Rnf44,Ubxn1,Usp43,Ubr2,U2af2,Gtpbp4,Inava,Gan,Rc3h2,Uba2,Taf5,Ube2k,Rnf111,Cdc16,Gps1,Cblb,Siah1b,Cul3,Zfp91,Ube2e2,Rela,Pcgf3,Klhl2,Sumo1,Asxl1,Cbl,Ube2s,Ankrd9,Sumo2,Eloc,Rnf2,Pin1,Traf7,Cops4,Huwe1,Trip12,Nfx1,Cops5,Pinx1,Ube4b,Usp12,Usp7,Otulin,Taf6,Ctr9,Sae1,Usp42,Otud5,Eny2,Rc3h1,Otud7b,Nae1,Prmt3,Traf4,Supt3,Med27,Birc6,Vcpip1,Taf6l,Cops8,Otub1,Kdm1a,Trrap,Daxx,Ube2e1,Tnks,Tada3,Ptpn22,Nmi,Med10,Atxn7l3,Kat2a,Urm1,Pcgf6,Usp39,Trim27,Usp14,Cdc27,Cdc73,Klhl42,Ube2d1,Smad7,Gnl3l,Fbxo32,Ube2l3,Cops2,Crbn,Pja1,Taf2,Usp16,Cnot4,Anapc4,Brcc3,Fancf,Itch,Cand1,Rassf1,Trim47,Mta1,Med21,Taf5l,Cyld,Med7,Topors,Klhl22,Rnf213,Fzr1,Wdr48,Klhl20,Usp37,Usp48,Cul7,Taf4,Ube2j2,N4bp1,Ube2f,Traf3,Ankib1,Plaa,Wbp1l,Cops6,Abraxas1,Rnf126,Trim26,Usp10,Trim44,Fbxo45,Bag2,Ivns1abp,Rps3,Ppia,Kcmf1,Hint1,Ube2v1,Anapc10,Cul4b,Caml,Dzip3,Usp3,Wsb1,Foxf2,Mapk8,Rnf38,Pcgf5,Ube2g1,Ubr5
GOBP_HEMATOPOIETIC_STEM_CELL_PROLIFERATION	0.319232	0.582957	0.416808	1.12344	3123	23	Brca2,Wnt5a,Kitl,Fubp1,Kat7,Ctc1,Sart3,Etv6
GOBP_NEGATIVE_REGULATION_OF_BIOSYNTHETIC_PROCESS	0.0125987	0.0736824	0.341698	1.12322	125	943	Cdk6,Prrx1,Hmga1,Foxg1,Birc5,Cdkn2a,Hmga2,Enpp1,Gmnn,Ankrd1,Uhrf1,E2f8,Cenpf,Myef2,Foxm1,Aurkb,Zeb1,Nr2f1,Brca1,Dusp5,Fhl2,Zfpm2,Cbfb,Gchfr,Flna,Ezh2,Eif4ebp1,Sox9,Igf2bp1,Basp1,Depdc1a,Mybbp1a,Mcph1,Ereg,Slc24a5,Larp7,Dnmt1,Runx2,Mtf2,Insm1,Exosc8,Zeb2,Rbpj,Loxl2,Wnt5a,Rif1,Eno1,Plk1,Yaf2,Suv39h2,Hmgb2,Smyd2,Nono,Aebp2,Samd4,Cbx5,Elk3,Parp1,E2f1,Tcerg1,Rack1,Glrp1,Suv39h1,Sap30,Rfc1,Syncrip,Smarce1,Nrip1,Tyms,C1qbp,Dhx9,Mtdh,Hnrnpab,Pabpc1,Ncl,Stn1,Eif2s1,Hspd1,Fxr1,Fn1,Taf3,Phf6,Smarca5,Apbb2,Smarca4,Eif4a3,Mta2,Ifi211,Hipk2,Gzme,Smad3,Rbl1,Tpr,Dnajc2,Eprs,Ybx1,Xpo1,E2f7,Cbx3,Phb2,Zfp639,Myc,Chd3,Trim24,Hnrnpd,Igf2bp2,Kmt5a,Rtf1,Zbtb1,Tcf3,Hdgf,Lyar,Pcna,Rbfox2,Gatad2a,Ywhaz,Hif1a,Caprin1,Exosc10,Zfp451,Setd5,Cnot9,Hnrnpu,Ppard,Lbh,Eif4g1,Zfp36l2,Klf7,Rock2,Exosc2,Rpl23,Atp2b4,Ybx3,Prkca,Ctcf,Lcor,Bin1,Khdrbs1,Khsrp,Smo,Ppid,Dhx36,Terf2,Tia1,Dll4,Mxd3,Mrpl13,Eif6,Hdac6,Aatf,Snx6,Eif2a,Suz12,Samd1,Rbbp7,Pou2f1,Csf2,Hmgb1,Kdm2a,Tgfb1,Strap,Tbl1x,Zfhx3,Dap,Xrcc6,Ctc1,Gapdh,Cav1,Resf1,Zfp263,Tcf7l2,Nedd4,Trim28,Tgif1,Wwtr1,Enc1,Gatad2b,Zfp57,Sinhcaf,Ccdc85b,Oga,Rnf168,Cbx1,Ajuba,Glis2,Cnot3,Arid5a,Prmt5,Prdm5,Ilf3,Ythdf1,Dcaf1,Nrg1,Cnot6,Hinfp,Ago2,Yy1,Etv6,Uba3,Noc2l,Zbtb26,Pdcd4,Phf12,Eif4e2,Hnrnpc,Atf7,Foxk2,Phf14,Eid1,Lsm1,Csde1,Patl1,Ywhab,Kdm5a,Nsd2,Pphln1,Ehmt1,Tcf7,Chd8,Sufu,Mov10,Mettl16,Rc3h2,Pa2g4,Ifi204,Ylpm1,Rapgef3,Klf3,Scrib,Pask,Nck2,Rbm10,Chek1,Nck1,Fxr2,Hcfc1,Timeless,Rbbp4,Tent4a,Cul3,Rela,Cnot7,Pdgfb,Zfp9,Sumo1,Ets2,Rbm15,Terf1,Ccnd1,Rybp,Sars,Cnot1,Sumo2,Zbtb6,Zfp703,Soga1,Mxi1,Erlin1,Setdb1,Rrp8,Rnf2,Tdg,Phf19,Mettl14,Traf7,Src,Pus7,Qars,Nfx1,Sin3a,Pdgfa,Rpl13a,Eif4e,Pinx1,Trerf1,Cggbp1,Ctr9,Hsf1,Rc3h1,Otud7b,Rest,Nat10,Zfpm1,Klf10,Hivep1,Nipbl,Cflar,Rbm4,Ctbp2,Strn3,Nrarp,Nacc1,Wdr82,Prmt3,Hdac2,Zbtb38,Men1,Exosc9,Gabpa,Kdm1a,Nfe2l3,Daxx,Ccne1,Skil,Chd4,Tsc1,E2f6,Apobec3,Nr1d2,Mex3d,Morc2a,Cacna1a,Yeats2,Nfkb1,Shmt1,Pcgf6,Hmgn2,Srebf2,Trim27,Sfpq,Cbx2,Cdc73,Ctnnbip1,Hdac1,Smad7,Gnl3l,Ehmt2,Hnrnpr,Cops2,Spindoc,Elf2,Atf7ip,Prdm8,Zfp706,Atxn1l,Kat6a,Zfp148,Arid4a,Patz1,Map2k5,Lrrfip1,Fmr1,Gon4l,Mta1,Gtf2ird1,Mier1,Atf2,Exosc5,Nsd3,Snw1,Epc1,Notch2,Relb,Maged2
GOBP_STRIATED_MUSCLE_CELL_DIFFERENTIATION	0.156084	0.375651	0.358982	1.12292	1560	150	Tnnt2,Plekho1,Bcl2,Fhl2,Ezh2,Bdnf,Rbpj,Lmna,Plec,Kras,Myof,Myh9,Efnb2,Ybx1,Tomm70a,Myc,Capn2,Pak1,Flnc,Pdlim5,Hnrnpu,Acvr1,Krt8,Smo,Parp2,Tanc1,Bnip2,Hdac6,Tgfb1,Fhod3,Ehd1,Itgb1,Neo1,Slc25a4,Nrg1,Yy1,Tmod3,Sorbs2,Tpm1,Rbm10,Nln,Camk2d,Krt19,Pin1,Ddx39b,Cflar,Hdac2,Daxx,Tsc1,Kat2a,Ccnd2
GOBP_REGULATION_OF_CARDIAC_MUSCLE_CELL_PROLIFERATION	0.320764	0.584161	0.416545	1.12273	3138	23	Ccnb1,Cdk1,Zfpm2,Rbpj,Nrg1,Mapk11,Ncam1,Hdac2,Ccnd2
GOBP_REGULATION_OF_PROTEIN_MATURATION	0.277009	0.530445	0.384833	1.12268	2763	46	Plat,Eno1,S100a10,Plaur,Glg1,Rps6ka2,Myh9,Sox4,Ccbe1,Plau,Cast,Furin,Prkacb,Src,Rasal2,Serpine1,Timm17a,Fmr1,Snx12,Ctnnd1,Bag2
GOBP_MYOTUBE_DIFFERENTIATION	0.259007	0.508542	0.379849	1.1226	2587	55	Plekho1,Bcl2,Bdnf,Plec,Myof,Myh9,Myc,Capn2,Smo,Tanc1,Hdac6,Ehd1,Neo1
GOMF_GENERAL_TRANSCRIPTION_INITIATION_FACTOR_BINDING	0.264064	0.515248	0.380857	1.12256	2637	53	Nolc1,Runx2,Nop58,Rptor,Zbtb43,Znhit6,Hnrnpu,Taf1,Fbl,Gtf2f1,Gtf2a2,Bcl10,Psmc2,Psmc1,Ruvbl1,Rela,Ercc1,Hsf1,Gtf2e2,Yeats2,Hnrnpf,Cand1,Atf4,Ruvbl2,Edf1,Bdp1,Foxf2,Dr1
GOMF_HEXOSYLTRANSFERASE_ACTIVITY	0.2191	0.459984	0.369248	1.12253	2190	83	Mgat3,Csgalnact1,Galnt7,Gcnt1,Galnt1,Has2,B3gnt3,Ggta1,Dpy19l1,Tmtc4,Ext1,Colgalt1,Gcnt2,B3glct,B3gnt2,Agl,Plod3,Mgat5,Poglut2,B4galt6,Alg10b,Alg5,B4galt5,Galnt10,Extl2,B4galt7,Alg8,Pomt1,Alg13,Chpf,Pigm,Fut10,Mgat2,Uggt1,Ugcg,Uggt2,Dpm2,Wdfy3,Alg11,Dpy19l4,Gyg,Alg6
GOBP_NCRNA_CATABOLIC_PROCESS	0.307475	0.566387	0.399736	1.12187	3047	31	Exosc8,Dis3,Exosc10,Exosc2,Nsun2,Pop1,Ddx49,Trir,Snd1,Tent2,Wdr82,Exosc9,Exosc5,Zc3h4,Tent4b,Pnpt1,Pelo
GOBP_NEURON_PROJECTION_ARBORIZATION	0.323291	0.586898	0.428505	1.12185	3111	19	Sema3a,Igf2bp1,Wnt5a,Tpbg,Ssna1
GOBP_POSITIVE_REGULATION_OF_GENE_EXPRESSION	0.0330967	0.141877	0.343458	1.12181	330	622	Cdk6,Itga2,Inhba,Etv4,Ulbp1,F2r,Cdkn2a,Hmga2,Cdk1,Sh3pxd2b,Nr2f1,Ngf,Brca1,Npm1,Wnt7b,Sox9,Igf2bp1,Vim,Ereg,Dnmt1,Runx2,Ptk2b,Rbpj,Clcf1,Wnt5a,Rif1,Ets1,Eno1,Abl2,S100a10,Setx,Lrp1,Hmgb2,Atad5,Samd4,Iqgap3,E2f1,Lmna,Cd44,Rtn4,Plscr2,Syncrip,Cd276,Kras,C1qbp,Fermt1,Dhx9,Hilpda,Hnrnpab,Nras,Msh2,Ncl,Msn,Hspd1,Fxr1,Eif3d,Fn1,Ddx1,Pkm,Rps6ka2,Myh9,Smarca4,Sema7a,Eif4a3,Rbmxl1,Rpl5,Sf3b4,Itga3,Creb3l2,Ifi211,Smad3,Ncbp1,Ybx1,Tomm70a,Hnrnpa0,Phb2,Myc,Tnc,Trim24,Hnrnpd,Igf2bp2,Tcf3,Cdk4,Hif1a,Ash2l,Ptgs2,Hnrnpu,Ppard,Eif3e,Eif4g1,Rpl26,Rock2,Grk2,Prpf19,Rpl23,Smarcd1,Fubp1,Ctcf,Taf15,Hnrnpa1,Khdrbs1,Smo,Sox4,Dhx36,Terf2,Dll4,Casp8,Eif6,Fam98a,Jag1,Nfat5,Csf2,Hmgb1,Zpr1,Kdm2a,Tgfb1,Ssb,Thrap3,Kat7,Pms2,Glmn,Eif5a,Gapdh,Cav1,Wdr5,Ccbe1,Abl1,Rps7,Uqcc2,Traf2,Mif,Fubp3,Drosha,Arid5a,Prmt5,G3bp1,Ythdf1,Zfp64,Nrg1,Hinfp,Lif,Ago2,Bcl10,Yy1,Padi2,Noc2l,Cgas,Trmt10c,Pdcd10,Furin,Kmt2a,Hnrnpc,Abcf1,Scamp5,Csde1,Polr3g,Gpsm3,Nsd2,U2af2,Inava,Slc7a5,Atm,Mettl16,Ddx21,Ifi204,Poldip3,Scrib,Nck2,Mrps27,Rbm10,Chek1,Nck1,Fxr2,Hcfc1,Tent4a,Rela,Pdgfb,Vps35,Ptpn11,Mapk11,Fbln1,Mettl14,Src,Srsf1,Clu,Sh3bgrl,Aim2,Tarbp2,Wdr77,Hsf1,Rest,Nat10,Zfpm1,Ddx39b,Csf1,Hk1,Rbm4,Hdac2,Appl1,Zc3hav1,Men1,Gabpa,Tcf12,Ripk1,Tada3,Ptpn22,Gsdmd,Ifngr1,Serpine1,Kat2a,Smn1,Nfkb1,Pik3cb,Fam98b,Trim27,Plscr1,Smad1
GOBP_REGULATION_OF_PHOSPHATIDYLINOSITOL_3_KINASE_SIGNALING	0.267748	0.519693	0.381516	1.1217	2673	51	F2r,Cep55,Sox9,Unc5b,Fn1,Ppard,Sema3e,Igf1r,Pdgfc,Flt1,Nedd4,Pdgfb,Cbl,Pdgfa
GOCC_NEURON_PROJECTION	0.0272973	0.125305	0.342664	1.12156	272	702	Tpx2,Ptprn,Ltbp1,Kcnn4,Palld,Dbn1,Itga2,Sh3kbp1,Srd5a1,Tenm4,Plxnd1,Nav1,Enpp1,Asap1,Myo5a,Sema3a,Slc4a7,Unc13c,Cpe,Nrp2,Aqp1,S100a4,Cnn3,Gchfr,Kirrel,Nptx1,Flna,Igf2bp1,Vim,Ptprs,Bdnf,Fosl1,Acan,Aurka,Rplp0,Ptk2b,Bace1,Rhoc,Stxbp1,Eno1,Abl2,Flnb,Setx,Flrt3,Lpar1,Rangap1,Lrp1,Myo10,Gars,Samd4,Epha4,Ptbp2,Timp2,Rack1,Rtn4,Dst,Plec,Nap1l1,Syncrip,Rap1gap2,Rptor,Hnrnpab,Pabpc1,Eif4b,Fxr1,Tubg1,Ranbp1,Itpr3,Git2,Eif4a3,Kif5c,Cd2ap,Cep250,Itga3,Efnb2,Rin1,Tpbg,Ybx1,Ctsl,Marcks,Phb2,Cald1,Gdpd5,Cfl1,Myc,Capn2,Map1s,Pak1,Lyar,Map6,Ptgs2,Hnrnpu,Ckap5,Rpl26,Grk2,Atp2b4,Prkca,Cnksr2,Ssna1,Bin1,Igf1r,Khsrp,Smo,Dhx36,Adam10,Mob4,Anxa5,Tanc1,Homer3,Casp8,Pfn1,Sh3glb1,Hdac6,Actb,Tor1a,Map4,Kirrel3,Git1,Hmgb1,Zpr1,Cad,Tgfb1,Stmn1,Zwint,Hsp90ab1,Lrp8,Rpl28,Eif5a,Nedd4,Pam,Abl1,Gnai2,Nptn,Itgb1,Neo1,Fez2,Arpc2,Fubp3,Actn1,Pafah1b1,Nrg1,Srgap2,Ahcy,Ago2,Nf1,Adnp,Sipa1l1,Nlgn2,Map1b,Sorbs2,Csnk1e,Samd14,Ubxn1,Lsm1,Rac1,Abi1,Clip2,Dpysl3,Ncs1,Vps16,Hnrnpa3,Ap1s1,Triobp,Cttn,Psmc2,Igsf8,Acp1,Synj2,Tmem237,Rin3,Rapgef3,Rbm8a,Ykt6,Cyfip1,Fxr2,Hcfc1,Rps6,Ptpn9,Nap1l4,Pdgfb,Sumo1,Eea1,Vps35,Cbl,Spast,Camk2d,Mapk8ip3,Ppp1ca,Mark3,Mical1,Jam2,Copa,Dpysl2,Abhd12,Pum2,Pin1,Micall2,Src,Zswim6,Lsm4,Fkbp1a,Dctn1,Syt8,Clu,Ppp1cc,Ncam1,Arhgef7,Synpr,Dync1h1,Itsn1,Rtn3,Zdhhc5,Tpm3
GOMF_CALCIUM_ION_TRANSMEMBRANE_TRANSPORTER_ACTIVITY	0.304431	0.562587	0.396392	1.12079	3022	33	Rasa3,Slc24a5,Itpr3,Atp2b4,Anxa5,Tpcn1,Cacnb3,Itgav,Ncs1,Sec61a1,Anxa2,Tmco1,Cacna1a,Mcu,Slc8b1
GOBP_REGULATION_OF_GROWTH	0.0657934	0.220337	0.346707	1.12076	657	393	Dbn1,Inhba,Cdkn2a,Ccnb1,Hmga2,Enpp1,Cdk1,Igfbp3,Sema3a,Sh3pxd2b,Bcl2,Ngf,Brca1,Zfpm2,Npm1,Cda,Igfbp4,Efna5,Ptprs,Bdnf,Sema6d,Ptk2b,Rbpj,Wnt5a,Eno1,Ghr,Lrp1,Parp1,Rack1,Cd44,Rtn4,Suv39h1,Rptor,Fn1,Ccnb2,Smarca4,Sema7a,Tnfrsf12a,Sema3c,Sbf1,Smad3,Dnajc2,Ncbp1,Anapc2,Rnf157,Ppan,Wdr36,Tomm70a,Sema4b,Zfp639,Cfl1,Tnc,Pak1,Cdk4,Hif1a,Socs5,Ppard,Ube2e3,Eif4g1,Exosc2,Ybx3,Sema3e,Igf1r,Smo,Parp2,Adam10,Kif14,Rpl4,Sh3glb1,Rbbp7,Zpr1,Tgfb1,Gpat4,Kat7,Actl6a,Dusp10,Dcun1d5,Tnks2,Cdkn2d,Tcf7l2,Abl1,Slc25a4,Ccdc85b,Pafah1b1,Dcaf1,Nrg1,Ddx49,Yy1,Adnp,Ankrd26,Map1b,Dnph1,Ing5,Fxn,Plxna4,Cttn,Ruvbl1,Htra2,Cyfip1,Rbm10,Hlx,Rai1,Pak2,Crlf3,N6amt1,Safb,Mapk11,Dpysl2,Pin1,Sin3a,Sema4c,Mbd5,Afg3l2,Crk,Ncam1,Hsf1,Ing3,Ddx39b,Csf1,Nipbl,Hdac2,Mapkap1,Men1,Crkl,Exosc9,Daxx,Chd7,Socs4,Serpine1,Wrn,Ccnd2,Ino80,Cdc73,Macf1,Smad7,Agrn,Nubp1,Clasp2,Map2k5,Jade1,Rictor,Alms1,Epc1,Klhl22,Celf1,Spg20,Rrad,Ist1,Trip10,Ddr1,Plaa,Phip,Hnrnpk,Brd8,Ogfr,Stk3,Sgpl1,Prkdc,Ilk,Armc10,Megf8,Sertad2,Mtpn,Sav1,Atxn2,Rbp4,Tead1,Bcl2l11,Hdgfl2
GOBP_MULTICELLULAR_ORGANISM_REPRODUCTION	0.0644936	0.216707	0.346475	1.1204	644	398	Rad18,Top2a,Ptprn,Ndc80,Hmga1,Inhba,Cenpe,Rad51,Racgap1,Ccnb1,Hmga2,Ttk,Trip13,Sgo2a,Sh3pxd2b,Mastl,Bcl2,Ncaph,Brca2,Plat,Aspm,Sox9,Fbxo5,Brip1,Ereg,Larp7,Fosl1,Cip2a,Aurka,Axl,Chtf18,Ptk2b,Plk1,Fignl1,Suv39h2,Setx,Hmgb2,Parp1,Kif18a,Cit,Xrn2,Nrip1,Lrrc8a,Msh2,Kitl,Tpst2,Ccnb2,Rps6ka2,Myh9,Itga3,Ncaph2,Sbf1,Ctsl,Fancd2,Crtap,Ythdc1,Ptgs2,Spaca6,Grk2,Nsun2,Eif2s2,Ybx3,Acvr1,Igf1r,Parp2,Dhx36,Ndc1,Tgfb1,Pla2g4a,Mcm8,Pcyt1b,Itgb1,Plau,Pafah1b1,Snrpa1,Aff4,Agfg1,Fanca,Lif,Cyp51,Yy1,Zmiz1,Etv6,Ubr2,Atm,Dhh,Orc4,Lgr5,Rps6,Zfx,Spata5,Ankrd49,Ercc1,Mybl1,Ptpn11,Jam2,Rnf2,Mettl14,Src,Mast2,Tarbp2,Wdr77,Usp42,Hsf1,Gmcl1,Hps1,Marf1,Hdac2,Cep57,Men1,Crkl,Afp,Tlk2,Smad1,Havcr2,Phc2,Ehmt2,Pank2,Zfp830,Zfp148,Sos1,Arid4a,Patz1,Fancf,Schip1,Alms1,Epc1,Tdrkh,Spin1,Wdr48,Celf1,Magoh,Pde5a,Zcwpw1,Cdc25b,Pafah1b2,Utp14b,Ctdnep1,Tmf1,Anxa1,Rara,Sgpl1,Cep131,Sun1,Rad23b,Bag6,Kmt2d,Dazap1,Sp3,Rbp4,Bcl2l11,Dedd,Diaph2,Tial1,Nr2c2,Mettl3,Golga3,Pygo2,Tspan8,Tle3,Gsr,Odf2,Tut7,Slc9a8,Kdm3a,Washc5
GOBP_REGULATION_OF_TRANSMEMBRANE_RECEPTOR_PROTEIN_SERINE_THREONINE_KINASE_SIGNALING_PATHWAY	0.175382	0.401847	0.35989	1.12032	1753	133	Ltbp1,Onecut2,Inhba,Zeb1,Zeb2,1700037H04Rik,Rbpj,Wnt5a,Lrp1,Parp1,Sap30,Fermt1,Npnt,Glg1,Htra1,Itga3,Hipk2,Smad3,Zfp451,Acvr1,Cdkn2b,Pmepa1,Snx6,Rbbp7,Nup93,Tgfb1,Strap,Cav1,Tcf7l2,Abl1,Neo1,Fam89b,Sinhcaf,Trim33,Spred2,Furin,Chst11,Ctdspl2,Rnf111,Rbbp4,Nbl1,Zfp703,Pin1,Sin3a
GOBP_SIGNAL_RELEASE	0.111489	0.303661	0.351369	1.12031	1114	245	Ptprn,Inhba,Birc5,F2r,Hmga2,Igfbp3,Myo5a,Unc13c,Cpe,Aqp1,Ngf,Map2k6,Efna5,Tmem132a,Clcf1,Tbc1d1,Stxbp1,Ano1,Lrp1,Rtn4,Rptor,Map4k4,Myh9,Git2,Pak1,Ywhaz,Hif1a,Ltbp4,Rab11fip5,Ptgs2,Ppard,Selenom,Spp1,Klf7,Rab8b,Prkca,Sox4,Erc1,Anxa5,Dnm1l,Git1,Pla2g4a,Hmgcr,Aimp1,Tcf7l2,Irs1,Uqcc2,Mif,Ndufaf2,Pfkm,Oga,Nrg1,Lif,Nf1,Nlgn2,Rac1,Ncs1,Scrib,Pask,Hcfc1,Vps35,Ptpn11,Stx2,P2ry12,Ptges,Syt8,Pim3,Gpr39,Arhgef7,Itsn1,Eny2,Rest,Rbm4,Ctbp2
GOBP_RESPONSE_TO_PEPTIDE	0.117788	0.313717	0.35205	1.12	1177	229	Enpp1,Myo5a,Eif4ebp1,Vim,Abcc1,Smarcc1,Pcsk9,Ghr,Ptpra,Ano1,Rab31,Rangap1,Lrp1,Bcar1,Epha4,Parp1,Akt3,Lonp1,Slc39a14,Ncl,Ywhag,Pkm,Rap1gds1,Eprs,Marcks,Cfl1,Pak1,Cdk4,Ptpre,Csk,Nucks1,Rock2,Pip4k2a,Grk2,Rpl23,Prkca,Igf1r,Anxa5,Zfp106,Eif6,Jag1,Snx6,Cad,Kat7,Cav1,Bcar3,Gnai2,Irs1,Uchl3,Ankrd26,Rac1,Snx5,Capn1,Pip4k2b,Inava,Baiap2l1,Slc2a1,Cyfip1,Nck1,Pik3r2,Timeless,Rps6,Rela,Ptpn11,Kbtbd2,Soga1,Leprotl1,Src,Mbd5,Crk,Fer,Hsf1,Rab10,Rbm4,Appl1,Tcf12,Ikbkb,Tsc1,Ptpn22,Cacna1a,Nfkb1
GOBP_T_CELL_HOMEOSTASIS	0.316056	0.579268	0.404801	1.11992	3115	28	Bcl2,Casp3,Tnfrsf23,Ccnb2,Tgfb1,Rc3h2,Rps6,Prdx2,Rc3h1,Spns2,Ppp2r3c,Bcl2l11,Tcirg1,Akt1,Ahr,Ppp3cb
GOBP_POSITIVE_REGULATION_OF_PROTEIN_SERINE_THREONINE_KINASE_ACTIVITY	0.192881	0.427048	0.362601	1.11937	1928	112	Hmga2,Map2k6,Stil,Ezh2,Zeb2,Ptk2b,Tcim,Wnt5a,Ghr,Epha4,Cdc6,Kras,Rptor,Kitl,Arhgef5,Marcks,Pak1,Etaa1,Csk,Atp2b4,Pdgfc,Tgfb1,Flt1,Hsp90ab1,Traf2,Mif,Ajuba,Tgfa,Bcl10,Pdcd10,Pdgfb,Ccnd1,Mapk8ip3,Src,Pdgfa,Gpr39,Tpd52l1
GOBP_EPITHELIAL_TO_MESENCHYMAL_TRANSITION	0.210779	0.44838	0.365527	1.11903	2107	94	Hmga2,Nolc1,Flna,Ezh2,Sox9,Rbpj,Loxl2,Wnt5a,Epha4,Rtn4,Tcof1,Has2,Hnrnpab,Smad3,Hif1a,Rock2,Acvr1,Jag1,Tgfb1,Tcf7l2,Trim28,Wwtr1,Gcnt2,Spred2,Pdcd4
GOBP_RESPONSE_TO_INSULIN	0.164384	0.386581	0.358	1.11898	1643	148	Enpp1,Myo5a,Eif4ebp1,Smarcc1,Pcsk9,Ptpra,Rab31,Bcar1,Parp1,Akt3,Lonp1,Slc39a14,Ncl,Ywhag,Pkm,Eprs,Marcks,Pak1,Cdk4,Ptpre,Nucks1,Pip4k2a,Grk2,Prkca,Igf1r,Zfp106,Eif6,Cad,Bcar3,Gnai2,Irs1,Uchl3,Ankrd26,Snx5,Pip4k2b,Baiap2l1,Slc2a1,Cyfip1,Nck1,Pik3r2,Rps6,Rela,Ptpn11,Kbtbd2,Soga1,Src,Fer,Rab10,Rbm4,Appl1
GOBP_RUFFLE_ASSEMBLY	0.312519	0.574359	0.398706	1.11897	3097	31	Evl,Coro1c,Pfn1,Fam98a,Cav1,Rcc2,Pip5k1a,Rac1,Cyfip1,Aif1l,P2ry12,Bag4
GOMF_TRANSFERASE_ACTIVITY_TRANSFERRING_PHOSPHORUS_CONTAINING_GROUPS	0.0468953	0.177998	0.343622	1.11855	468	530	Prkg2,Cdk6,Plk4,Pbk,Tk1,Ttk,Cdk1,Pola1,Pole,Peak1,Uck2,Dbf4,Mastl,Aurkb,Pkn3,Nrp2,Mmd,Map2k6,Pola2,Melk,Prim1,Bub1b,Aurka,Axl,Styk1,Ptk2b,Bub1,Nudt5,Stk10,Abl2,Plk1,Nme1,Prim2,Mast4,Epha4,Parp1,Pold4,Akt3,Cit,Kars,Baz1b,Sgms2,Ak6,Map4k4,Dtymk,Pgk1,Pkm,Prag1,Dkc1,Rps6ka2,Vrk1,Nmnat2,Uba6,Pkmyt1,Stk17b,Slk,Hipk2,Cdc7,Csnk1g3,Trim24,Pak1,Cdk4,Ppip5k2,Stk24,Polr1d,Csk,Pold1,Rock2,Hk2,Pip4k2a,Grk2,Polr1a,Prkca,Acvr1,Dck,Igf1r,Parp2,Taf1,Nme2,Terf2,Mapk6,Srpk1,Polr2c,Polr2h,Csnk2a1,Cad,Flt1,Map3k2,Mlkl,Haspin,Tnks2,Pcyt1b,Adck5,Pip5k1a,Abl1,Trim28,Polr2b,Pfkfb3,Trnt1,Aldh18a1,Pfkm,Cmas,Cdk19,Polr3h,Oxsr1,Dcaf1,Ccnk,Polr2f,Cgas,Sephs1,Ttbk2,Cdk18,Csnk1e,Ephb4,Grk6,Brd4,Csnk2a2,Dgkz,Pip4k2b,Pdk1,Atm,Pask,Rev1,Chek1,Nme4,Cerk,Trio,Wee1,Nt5c2,Ccnh,Tent4a,Pak2,Csnk1g1,Polr2j,Pkn2,Wnk1,Terf1,Ccnd1,Polq,Camk2d,Mapk11,Mark3,Tlk1,Prkacb,Lrrk1,Src,Mast2,Vrk2,Pim3,Polb,Ak2,Cdk11b,Tent2,Fer,Riok1,Hk1,Nek2,Chek2,Tamm41,Tec,Cdc42bpb,Ikbkb,Ripk1,Tnks,Ccne1,Tlk2,Chkb,Pik3cb,Epha2,Cdk13,Mapk7,Map4k5
GOBP_SNRNA_METABOLIC_PROCESS	0.290125	0.546727	0.385722	1.11836	2893	43	Larp7,Exosc8,Dkc1,Ints7,Nhp2,Exosc10,Ints10,Exosc2,Snapc1,Mettl16,Ints5,Ints1,Ints11,Ints12,Exosc9,Nop10,Exosc5,Ints2,Snapc2,Uspl1,Ice1,Cc2d1a,Tut1,Mettl4,Snapc3,Rpap2,Ints3,Zc3h8,Mepce,Snapc4,Ints9,Toe1,Ice2
GOBP_NEGATIVE_REGULATION_OF_PROTEIN_CATABOLIC_PROCESS	0.241424	0.486956	0.371013	1.11808	2413	72	Pbk,Timp1,Flna,Mgat3,Tmem132a,Smarcc1,Mad2l1,Sf3b3,Uchl5,Timp2,Smad3,Senp1,Hsp90ab1,Hmgcr,Eif3h,Nrg1,Cyp51,Furin,Ubxn1,Rela,Vps35,Rybp,Pin1,Usp7,Anxa2,Tlk2,Usp14
GOBP_NEGATIVE_REGULATION_OF_MEMBRANE_PERMEABILITY	0.328186	0.592713	0.443504	1.11798	3102	15	Hk2,Bok,Ier3,Slc25a4
GOBP_NEGATIVE_REGULATION_OF_CELL_COMMUNICATION	0.0266973	0.123553	0.341158	1.11773	266	740	Hells,Ltbp1,Onecut2,Adgra2,Pbk,Hmga2,Pbp2,Enpp1,Igfbp3,Myo5a,Ackr3,Gpc1,Arhgap42,Foxm1,Trim59,Bcl2,Brca1,Dusp5,Fhl2,Rasa3,Ezh2,Wnt7b,Sox9,Cdt1,Ptprs,Bdnf,Aurka,Mfhas1,Runx2,Aida,Ptk2b,Tbc1d1,Tcim,Stxbp1,Wnt5a,Dusp4,Eno1,Abl2,Unc5b,Tnfrsf22,Mad1l1,Tnfrsf23,Fignl1,Lpar1,Lrp1,Hmgb2,Itga6,Nono,Atad5,Ecm1,Epha4,Timp2,Rack1,Lmna,Cd44,Lonp1,Sap30,Pea15a,Cit,Plaur,Bicd1,C1qbp,Fermt1,Ubash3b,Rptor,Dok1,Glg1,Ncl,Map4k4,Htra1,Smarca4,Uaca,Epn2,Cd2ap,Itga3,Hipk2,Cavin3,Traip,Tpbg,Phb2,Itprip,Gdpd5,Eif3a,Prmt1,G2e3,Otud4,Hif1a,Ptpre,Nup62,Rab11fip5,Socs5,Zfp451,Cnot9,Ptgs2,Csk,Lbh,Nxn,Klf7,Pip4k2a,Grk2,Apcdd1,Atp2b4,Ybx3,Prkca,Acvr1,Igf1r,Tnip1,Rasa2,Dll4,Phlpp1,Anxa5,Homer3,Casp8,Sh3glb1,Aatf,Pmepa1,Prelid1,Snx6,Suz12,Rbbp7,Csf2,Git1,Ndrg2,Strap,Stmn1,Rapgef1,Hmgcr,Cav1,Dusp10,Cdkn2d,Tcf7l2,Nedd4,Abl1,Gnai2,Irs1,Bok,Tgif1,Itgb1,Wwtr1,Ier3,Mif,Ndufaf2,Fam89b,Slc25a4,Sinhcaf,Pafah1b1,Ajuba,Glis2,Tpt1,G3bp1,Nrg1,Lif,Nf1,Trim33,Spred2,Itgav,Adnp,Padi2,Noc2l,Spry4,Ankrd26,Phf14,Csnk1e,Grk6,Snx5,Capn1,Ywhab,Brd4,Chst11,Sh2b3,Ubr2,Dgkz,Pip4k2b,Chd8,Thoc1,Fxn,Cttn,Zc3hc1,Sufu,Gramd4,Atm,Ctdspl2,Rgs20,Nck2,Myadm,Nck1,Pik3r2,Cblb,Rbbp4,Cul3,Rela,Cnot7,Nbl1,Asxl1,Cbl,Ripor1,Ptpn11,Sdhaf2,Mark3,Cnot1,Psme3,Fbln1,Prkacb,Leprotl1,Pin1,Src,Mrtfa,Qars,Clu,Sin3a,Prdx2,Pim3,Ccdc22,Cdk11b,Dusp7,Otud5,Eny2,Otud7b,Rest,Frmd8,Ddx39b,Lzts2,Cflar,Chek2,Strn3,Nrarp,Hdac2,Inpp5f,Appl1,Mapkap1,Birc6,Men1,Kdm1a,Nploc4,Ripk1,Skil,Tsc1,Ptpn22,Tnfaip8l1,Nmi,Rrn3,Socs4,Serpine1,Pik3cb,Epha2,Mapk7,Dlg5,Tns3,Tkfc,Ctnnbip1,Hdac1,Smad7
GOCC_TRANSCRIPTION_REGULATOR_COMPLEX	0.0788921	0.245005	0.346802	1.11768	788	350	Hmga1,Tead2,E2f3,Ankrd1,E2f8,Cbfb,Sox9,Depdc1a,Fosl1,Runx2,Insm1,Tfdp1,Rbpj,Ets1,S100a10,Apex1,Lin9,Nono,Cbx5,Parp1,E2f1,Hnrnpab,Naa15,Taf3,Mta2,Hipk2,Smad3,Rbl1,Taf1d,E2f7,Cbx3,Myc,Chd3,Tcf3,Hdgf,Gatad2a,Cdk4,Hif1a,Hnrnpu,Gtf3c4,Snapc1,Bin1,Taf1,Sox4,Mxd3,Csnk2a1,Aatf,Lin54,Cebpz,Gtf2f1,Nfat5,Rbbp7,Pou2f1,Hmgb1,Tbl1x,Zfhx3,Xrcc6,Usp22,Tcf7l2,Trim28,Wwtr1,Gatad2b,Ajuba,Glis2,Gtf2a2,Arid5a,Gemin5,Yy1,Adnp,Phf12,Atf7,Ywhab,Tcf7,Ascc3,Carm1,Taf5,Cdk2ap1,Rbbp4,Ccnh,Rela,Ssbp3,Ccnd1,Med15,Mxi1,Rbbp8,Cops5,Sin3a,Trerf1,Taf6,Eny2,Rest,Zfpm1,Ctbp2,Gtf2e2,Tcea1,Hdac2,Supt3,Med27,Men1,Riox2,Taf6l,Anxa2,Pus1,Tcf12,Trrap,Nfe2l3,Tada3,Chd4,E2f6,Med10,Onecut3,Atxn7l3,Kat2a,Sfpq,Dhrs7b,Smad1,Ctnnbip1,Hdac1,Smad7,Taf2,Coro2a,Rbm14,Tead4,Atf7ip,Arid4a,Mta1,Med21,Mier1,Cdk7,Atf2,Med22,Tfe3,Taf5l,Mafg,Relb,Gtf3c3,Med7,Nr4a2,Taf4,E2f4,Atf4,Nfya,Rara,Gtf3c6,Prkdc,Ldb1,Ncor2,Tfap4,Gtf3c1,Pdlim1,Gtf2h3,Sp3,H1f0,Bdp1,Tead1,Rcor1,Mga,Zbtb7a,Foxf2,Gtf3c5,Pygo2,Med24,Tle3,Med14,Dr1
GOBP_IN_UTERO_EMBRYONIC_DEVELOPMENT	0.0865913	0.260033	0.347525	1.11734	865	322	Dbn1,Plk4,Ccnb1,Ncapg2,E2f8,Rrm2,Brca2,Zfpm2,Stil,Wnt7b,Fosl1,Rpl13,Rbpj,Eno1,Asf1b,Rtn4,Suv39h1,Sh3pxd2a,Msh2,Ccnb2,Phf6,Ankrd11,Myh9,Smarca4,Epn2,Smad3,Ybx1,Rdh10,E2f7,Prmt1,Capn2,G2e3,Alkbh1,Rtf1,Nasp,Gatad2a,Gins1,Hif1a,Smpd4,Ythdc1,Rpa1,Nxn,Nsun2,Eif2s2,Ybx3,Acvr1,Krt8,Wdr74,Smo,Prkcsh,Adam10,Terf2,Gins4,Bnip2,Csf2,Zpr1,Kdm2a,Vash2,Npat,Actl6a,Tcf7l2,Trim28,Itgb1,Emg1,Ccm2,Nsrp1,Nop2,Cnot3,Hinfp,Lif,Ccnk,Zmiz1,Itgav,Eif4e2,Furin,Atf7,Plcd3,Brd4,Chst11,Chd8,Tpm1,Plod3,Cdk2ap1,Specc1,Chek1,Hcfc1,Supt6,Cul3,Ints1,Pdgfb,Mapk8ip3,Krt19,Rad51b,Cnot1,Mtss1,Pitpnb,Mxi1,Setdb1,Rbbp8,Srsf1,Sin3a,Polb,Rnaseh2b,Cdk11b,Ctr9,Hsf1,Otud7b,Nek2,Sbds,Birc6,Gabpa,Cmip,Skil,Chd7,Zfp335,Rrn3,Nckap1,Kat2a
GOMF_PROTEIN_TRANSMEMBRANE_TRANSPORTER_ACTIVITY	0.330213	0.595156	0.438568	1.11734	3139	16	Tomm70a,Tomm20,Sec61a2,Sec61a1,Tomm22,Timm17a,Tomm40
GOBP_LUNG_EPITHELIUM_DEVELOPMENT	0.299809	0.558434	0.39075	1.11695	2980	37	Hmga2,Pthlh,Wnt7b,Sox9,Rbpj,Kras,Gpsm2,Aimp2
GOBP_NEGATIVE_REGULATION_OF_TRANSMEMBRANE_RECEPTOR_PROTEIN_SERINE_THREONINE_KINASE_SIGNALING_PATHWAY	0.2373	0.481711	0.368906	1.11657	2372	77	Ltbp1,Onecut2,Wnt5a,Lrp1,Sap30,Glg1,Htra1,Hipk2,Zfp451,Acvr1,Pmepa1,Snx6,Rbbp7,Strap,Cav1,Tcf7l2,Abl1,Fam89b,Sinhcaf,Trim33,Spred2,Chst11,Ctdspl2,Rbbp4,Nbl1,Pin1,Sin3a,Hdac2,Skil,Hdac1,Smad7,Arid4a
GOBP_POSITIVE_REGULATION_OF_MULTICELLULAR_ORGANISMAL_PROCESS	0.0252975	0.119404	0.340256	1.11628	252	808	Prkg2,Foxg1,Dbn1,Itga2,Inhba,Etv4,Ulbp1,Sh3kbp1,F2r,Ccnb1,Tenm4,Plxnd1,Hmga2,Smtn,Cdk1,Sema3a,Sh3pxd2b,Bcl2,Aqp1,Lgals1,Ngf,Brca1,Dusp5,Elovl6,Zfpm2,Cbfb,Plat,Aspm,Flna,Ezh2,Sox9,Slc7a1,Efna5,Vim,Itga5,Bdnf,Ereg,Cip2a,Tiam2,Axl,Runx2,Zeb2,Ptk2b,Rbpj,Clcf1,Loxl2,Smarcc1,Stxbp1,Wnt5a,Rif1,Ets1,Eno1,Abl2,Ghr,Ptpra,Flrt3,Lrp1,Hmgb2,Atad5,Ecm1,Epha4,Iqgap3,Parp1,E2f1,Akt3,Rtn4,Sap30,Nap1l1,Cd276,Kars,Smarce1,Kras,C1qbp,Fermt1,Dhx9,Hilpda,Mtdh,Blm,Npnt,Nras,Msh2,Ncl,Sart1,Kitl,Hspd1,Fn1,Ddx1,Pkm,Smarca4,Srrt,Sema7a,Tnfrsf12a,Ifi211,Efnb2,Hipk2,Smad3,Tpbg,Anapc2,Tomm70a,Marcks,Cfl1,Myc,Pak1,Zbtb1,Tcf3,Ltbp3,Hif1a,Caprin1,Map6,Socs5,Ptgs2,Lbh,Ninj1,Spp1,Rock2,Hk2,Grk2,Prpf19,Rab8b,Ybx3,Smarcd1,Prkca,Acvr1,Bin1,Igf1r,Smo,Parp2,Adgre5,Sox4,Dhx36,Rpl4,Casp8,Sh3glb1,Actb,Brd9,Jag1,Dnm1l,Slc39a10,Rbbp7,Pdgfc,Csf2,Hmgb1,Tgfb1,Pla2g4a,Flt1,Vash2,Lrp8,Pms2,Glmn,Xrcc6,Gapdh,Hmgcr,Cav1,Actl6a,Dusp10,Ccbe1,Tcf7l2,Abl1,Gnai2,Dock8,Nptn,Itgb1,Wwtr1,Traf2,Mif,Plau,Slc25a4,Sinhcaf,Gcnt2,Pafah1b1,Cnot3,Arid5a,Prmt5,G3bp1,Nrg1,Lif,Ago2,Bcl10,Zmiz1,Adnp,Cgas,Gpm6b,Furin,Nlgn2,Map1b,Ephb4,Scamp5,Plxna1,Snx5,Polr3g,Gpsm3,Nsd2,Ehmt1,Inava,Fxn,Slc7a5,Plxna4,Cttn,Ddx21,Ifi204,Bcl7c,Rapgef3,Tpm1,Scrib,Nck2,Cyfip1,Nck1,Hlx,Dhps,Cblb,Rbbp4,Rela,Pdgfb,Vps35,Ddah1,Ccnd1,Ptpn11,Camk2d,Mapk11,Zfp703,Pin1,Src,Clu,Dpf2,Sin3a,Prdx2,Aim2,Ppp1cc,Ncam1,Dync1h1,Hsf1,Rest,Zfpm1,Ddx39b,Klf10,Hps1,Csf1,Nipbl,Hk1,Stra6,Efnb1,Hdac2,Appl1,Zc3hav1,Anxa2,Mia3,Kdm1a,Ripk1,Skil,Chd7,Ptpn22,Zfp335,B4galt5,Rbm19,Actr2,Gsdmd,Ifngr1,Serpine1,Kat2a,Trim27,Smad1,Golga2,Dlg5,Ccnd2,Macf1,Pgf,Ctnnbip1,Havcr2,Il1rap,Hdac1,Smad7,Zfp609
GOBP_NEGATIVE_REGULATION_OF_CATABOLIC_PROCESS	0.135286	0.345273	0.35187	1.11582	1352	207	Pbk,Cdkn2a,Bcl2,Timp1,Flna,Mgat3,Igf2bp1,Tmem132a,Smarcc1,Mad2l1,Sf3b3,Uchl5,E2f1,Timp2,Syncrip,Dhx9,Rptor,Hnrnpab,Dkc1,Rpl5,Hipk2,Smad3,Ybx1,Hnrnpa0,Hnrnpd,Phf23,Igf2bp2,Hnrnpu,Eif4g1,Nsun2,Rpl23,Atp2b4,Taf15,Dhx36,Senp1,Git1,Hsp90ab1,Thrap3,Dap,Hmgcr,Rps7,Ier3,Traf2,Fez2,Eif3h,Nrg1,Cyp51,Nrde2,Furin,Hnrnpc,Foxk2,Ubxn1,Csde1,Csnk2a2,Slc7a5,Sufu,Mettl16,Rbm10,Tent4a,Rela,Vps35,Rybp,Ubqln4,Pin1,Srsf1,Usp7,Tent2
GOBP_POSITIVE_REGULATION_OF_ENDOTHELIAL_CELL_PROLIFERATION	0.271017	0.524515	0.377518	1.11571	2707	55	Col18a1,Wnt5a,Hmgb2,Ecm1,Pold4,Akt3,Rptor,Nras,Prkca,Hmgb1,Vash2,Hspg2,Cav1,Nf1
GOBP_POSITIVE_REGULATION_OF_UBIQUITIN_PROTEIN_TRANSFERASE_ACTIVITY	0.330813	0.595701	0.422424	1.11552	3193	20	Mastl,Plk1,Cdc20,Fbxw7,Dcun1d5,Ube2s,Pin1,Ube2l3,Topors,Fzr1,Axin1,Rps2,Dcun1d1,Trib1,Stub1,Dcun1d4,Btrc
GOBP_REGULATION_OF_MITOCHONDRIAL_TRANSLATION	0.332534	0.597728	0.42942	1.1155	3190	18	C1qbp,Shmt2,Alkbh1,Uqcc2,Trmt10c,Mrps27,Fastkd2,Fastkd3,Lrpprc,Tsfm,Mettl8
GOBP_NUCLEOLAR_LARGE_RRNA_TRANSCRIPTION_BY_RNA_POLYMERASE_I	0.333369	0.598691	0.442513	1.11548	3151	15	Tcof1,Ncl,Smarca4,Nol11,Ubtf
GOBP_CYTOPLASMIC_MICROTUBULE_ORGANIZATION	0.2916	0.548095	0.383108	1.11534	2908	45	Ccdc88a,Tacc3,Pde4dip,Kpnb1,Tubg1,Slk,Katnbl1,Tubgcp6,Pafah1b1,Clip2,Clasp1,Tubgcp2,Camsap2,Dync1h1,Camsap1,Clip1,Tubgcp4,Hook3,Cep120,Pcm1,Numa1,Dlg1,Axin1,Tubgcp5,Tacc2,Cenpj
GOBP_SNRNA_3_END_PROCESSING	0.336678	0.601672	0.43289	1.11508	3220	17	Exosc8,Ints7,Exosc2,Ints5,Ints1,Ints12,Exosc9,Exosc5,Ints2
GOBP_REGULATION_OF_RRNA_PROCESSING	0.334215	0.599942	0.442342	1.11505	3159	15	Wdr43,Wdr75,Ncl,Utp15,Riok1,Riok2,Dimt1,Trmt112,Usp36
GOMF_ENZYME_INHIBITOR_ACTIVITY	0.171683	0.396313	0.356283	1.11488	1716	151	Birc5,Cdkn2a,Pbp2,Ngf,Gchfr,Timp1,Npm1,Fbxo5,Calu,Uchl5,Timp2,Rack1,Anp32e,Ppp1r14b,Rpl37,Rpl5,Rps20,Sbf1,Abce1,Itprip,Socs5,Rpl23,Atp2b4,Bin1,Serpinb6a,Tnfaip8,Glmn,Gapdh,Angptl4,Rps7,Cast,Rps15,Spry4,Furin,Hnrnpc,Ywhab,Kdm5a,Dgkz,Prkrip1,Col7a1,Nck1,Mgat5,Serpinh1,Wnk1,Arpp19,Lxn,Qars,Pinx1,Ppp1r12a
GOBP_CELLULAR_RESPONSE_TO_LIPID	0.122888	0.32245	0.349559	1.1146	1228	246	Dynap,Inhba,Tead2,Hmga2,Ankrd1,Aqp1,Brca1,Eif4ebp1,Sox9,Efna5,Vim,Bdnf,Axl,Ptk2b,Mrc1,Abl2,Setx,Lpar1,Parp1,Plscr2,Nrip1,Mtdh,Ncl,Msn,Skp2,Ranbp1,Smarca4,Phb2,Trim24,Pak1,Rbfox2,Cdk4,Cnot9,Hnrnpu,Ppard,Lbh,Zfp36l2,Spp1,Rock2,Prkca,Lcor,Smo,Tnip1,Git1,Hmgb1,Tgfb1,Nedd4,Abl1,Irs1,Mif,Arid5a,Akap8,Bcl10,Zmiz1,Padi2,Pdcd4,Atm,Carm1,Htra2,Pabpn1,Rela,Rwdd1,Safb,Cnot1,Zfp703,Src,Plscr3,Plscr4,Prdx2,Eif4e,Trerf1,Ctr9,Hsf1,Cxcl1,Rest,Snhg20,Strn3,Daxx,Ptpn22,Serpine1,Nfkb1,Plscr1,Cdc73,Havcr2,Hdac1,Fbxo32,Ube2l3,Snw1,Map2k7,Adam9,Plaa,Ruvbl2,Tmf1,Hnrnpk,Anxa1,Rara,Pde2a,Safb2,Ncor2,Prpf8,Ldlr,Kmt2d,Tfap4,Tead1,Zbtb7a,Mapk8,Ubr5,Nr2c2,Upf1,Kdm3a,Adam15,Cxcl5,Ddx17,Phb,Kdm6a,Ywhah,Akt1,Rps6kb1,Rnf6,Tnip3,Nfkbil1,Phc1,Ahr,Cactin,Gramd1a
GOBP_CENTRAL_NERVOUS_SYSTEM_NEURON_DEVELOPMENT	0.276332	0.530368	0.378501	1.11439	2759	52	Foxg1,Sema3a,Nrp2,Adarb1,Zeb2,Epha4,Sema3e,Prkca,Hsp90ab1,Pafah1b1,Zmiz1,Plxna1,Rac1,Plxna4
GOBP_POSITIVE_REGULATION_OF_TRANSCRIPTION_BY_RNA_POLYMERASE_II	0.0361964	0.150383	0.340665	1.11429	361	684	Top2a,Ptprn,Prrx1,Hmga1,Onecut2,Inhba,Etv4,Tead2,E2f3,Cdkn2a,Atad2,Hmga2,E2f8,Foxm1,Zeb1,Nr2f1,Brca1,Zfpm2,Cbfb,Npm1,Sox9,Mybbp1a,Larp7,Fosl1,Runx2,Prrx2,Ckap2,Psip1,Mtf2,Zeb2,Tfdp1,Creb5,Rbpj,Smarcc1,Wnt5a,Ets1,S100a10,Apex1,Setx,Hmgb2,Itga6,Elk3,Parp1,E2f1,Tcerg1,Plscr2,Nrip1,Baz1b,Dhx9,Npnt,Ncl,Cenpk,Taf3,Smarca5,Pkm,Apbb2,Smarca4,Mybl2,Eif4a3,Elf4,Rbmxl1,Mta2,Creb3l2,Ifi211,Hipk2,Smad3,Ncbp1,Ybx1,E2f7,Zfp639,Myc,Fhod1,Hnrnpd,Rad54l2,Pcbp2,Tcf3,Hdgf,Hif1a,Ash2l,Hnrnpu,Ppard,Nucks1,Dek,Cdc5l,Klf7,Acvr1,Smo,Leo1,Tnip1,Sox4,Dhx36,Senp1,Pfn1,Aatf,Pelp1,Jag1,Cebpz,Gtf2f1,Nfat5,Pou2f1,Prpf6,Hmgb1,Tgfb1,Tbl1x,Kansl3,Npat,Thrap3,Kat7,Nfkb2,Zfhx3,Xrcc6,Zfp263,Tcf7l2,Wwtr1,Fubp3,Pfkm,Glis2,Gtf2a2,Arid5a,Gabpb2,Prdm5,Hinfp,Pprc1,Ptma,Lif,Ago2,Rrp1b,Ccnk,Ccnt1,Yy1,Zmiz1,Etv6,Tcf20,Gmeb2,Kmt2a,Atf7,Foxk2,Brd4,Pcbp1,Chd8,Paxbp1,Atm,Carm1,Ddx21,Ddx41,Ifi204,Taf5,Cavin2,Rapgef3,Nck2,Nck1,Nufip1,Pik3r2,Hcfc1,Supt6,Zfx,Rela,Cnot7,Crlf3,Asxl1,Ssbp3,Ets2,Psmc6,Bclaf3,Ercc1,Rbm15,Mybl1,Safb,Vezf1,Sumo2,Med15,Pin1,Mrtfa,Cops5,Sin3a,Trerf1,Taf6,Ppp1r12a,Hsf1,Zfpm1,Zfp410,Klf10,Hivep1,Nipbl,Mef2d,Ctbp2,Strn3,Tcea1,Hdac2,Med27,Zbtb38,Men1,Exosc9,Gabpa,Klf13,Anxa2,Pus1,Tcf12,Kdm1a,Ikbkb,Daxx,Ripk1,Tnks,Chd7,Nr1d2,Actr2,Med10,Onecut3,Kat2a,Nfkb1,Srebf2,Cdk13,Sfpq,Mapk7,Plscr1,Smad1,Ecd,Ino80,Cdc73,Myo1c,Pwwp2a,Hdac1,Zfp609,Agrn,Taf2,Usp16,Dmtf1,Tead4,Zfp148,Arid4a,Patz1,Stk16,Map2k5,Tet3,Cand1,Med21,Cdk7,Atf2,Med22,Dot1l,Tfe3,Snw1,Mafg,Epc1,Relb,Egln1,Med7,Dvl2,Nr4a2,Mdc1,Bptf,Psmc3,Taf4,Cdk9,Ubp1,Ppp2r5d,Slc30a9,Elk4,Rprd1b,Meis2,E2f4,Irf2bpl,Atf4,Nfya,Ptbp1,Kdm6b,Phip,Ruvbl2,Tmf1,Arhgef2,Hnrnpk,Mllt10,Rreb1,Rara,Brd8,Lrp5,Sf3b1,Cdk12,Kat6b,Arid3b,Prkdc,Gmeb1,Maml2,Ldb1
GOBP_REGULATION_OF_CD4_POSITIVE_ALPHA_BETA_T_CELL_DIFFERENTIATION	0.335774	0.601395	0.418748	1.11405	3255	21	Cbfb,Socs5,Hmgb1,Tgfb1,Rc3h2,Hlx,Rc3h1,Smad7,Anxa1,Rara
GOBP_OSTEOBLAST_PROLIFERATION	0.333195	0.598647	0.42172	1.11366	3216	20	Bcl2,Fignl1,Smad3,Igf1r,Abl1,Itgav
GOMF_GLYCOSYLTRANSFERASE_ACTIVITY	0.20498	0.440571	0.359501	1.11364	2049	120	Upp1,Mgat3,Csgalnact1,Galnt7,Gcnt1,Galnt1,Parp1,Has2,Aprt,Mtap,B3gnt3,Ggta1,Dpy19l1,Tmtc4,Ext1,Parp2,Gxylt1,Tnks2,Colgalt1,Umps,Gcnt2,B3glct,B3gnt2,St3gal6,Agl,Plod3,Ppat,Mgat5,St3gal2,Poglut2,B4galt6,Alg10b,Zc3hav1,Alg5,Tnks,B4galt5,Galnt10,Extl2,B4galt7,St6gal1,Alg8,Pomt1,Alg13,Chpf,Qtrt1,Pigm,Fut10,Mgat2,Uggt1,Ugcg,Uggt2,St3gal5,Dpm2
GOBP_ESTABLISHMENT_OF_ENDOTHELIAL_BARRIER	0.324932	0.589076	0.400483	1.11353	3209	29	Abcb1b,Ptprs,Msn,Rock2,Rapgef1,Vcl,Rapgef3,Rap2c,Myadm,Zdhhc21,Ikbkb,Tjp2
GOMF_TRANSLATION_ELONGATION_FACTOR_ACTIVITY	0.336542	0.601672	0.441683	1.11339	3181	15	Eef1b2,Eef1g,Eef1d,Eef1a1,Eif5a,Gfm1,Eefsec,Tsfm,Tufm,Efl1,Gtpbp2
GOBP_REGULATION_OF_B_CELL_ACTIVATION	0.251225	0.500657	0.369743	1.1133	2511	71	Sh3kbp1,Cdkn2a,Bcl2,Casp3,Clcf1,Rif1,Atad5,Msh2,Tcf3,Zfp36l2,Hmgb3,Slc39a10,Tgfb1,Pms2,Mif,Nsd2,Thoc1,Atm,Supt6
GOBP_TISSUE_MORPHOGENESIS	0.0854915	0.257785	0.345342	1.1133	854	355	Kif20b,Tnnt2,Inhba,Etv4,Tead2,Plxnd1,Hmga2,Enpp1,Ankrd1,Sema3a,Bcl2,Nrp2,Pthlh,Casp3,Zfpm2,Stc1,Adarb1,Stil,Flna,Wnt7b,Sox9,Zeb2,Rbpj,Gcnt1,Wnt5a,Abl2,Flrt3,Epha4,Cd44,Kras,Fermt1,Col5a1,Npnt,Msn,Smarca4,Lamc1,Sema3c,Efnb2,Smad3,Rdh10,Ctsl,Phb2,Cfl1,Myc,Tnc,Lama5,Ext1,Pak1,Gatad2a,Hif1a,Apaf1,Rock2,Sema3e,Acvr1,Igf1r,Smo,Sox4,Dll4,Casp8,Pfn1,Actb,Gorab,Tor1a,Jag1,Nup50,Kdm2a,Tgfb1,Flt1,Brpf1,Glmn,Mthfd1l,Abl1,Rps7,Trim28,Vcl,Tgif1,Pafah1b1,Ccm2,Ajuba,Nrg1,Lif,Bcl10,Pdcd10,Plxna1,Rac1,Sufu,Tpm1,Plod3,Scrib,Clasp1,Timeless,Lgr5,Sapcd2,Pdgfb,Rbm15,Ppp1ca,Mtss1,Prkacb,Src,Mrtfa,Fkbp1a,Luzp1,Pdgfa,Sema4c,Fmn1,Ube4b,Efemp2,Zfpm1,Lzts2,Csf1,Nrarp,Tsc1,Chd7,Aldh1a3,Nckap1,Kat2a,Epha2,Smad1,Dlg5,Macf1,Pgf,Ctnnbip1,Smad7,Stard13,Clasp2,Phactr4,Sos1,Fzd2,Alms1,Notch2,Cplane1,Egln1,Dvl2,Exoc5,Exoc4,Ddr1,Kdm6b,Rreb1,Rara,Sec24b,Maged1,Stk3,Lrp5,Actg1,Ctnnd1,Foxq1,Ilk,Setd2,Megf8,Numb
GOBP_TUBE_DEVELOPMENT	0.0440956	0.170929	0.340899	1.11315	440	609	Kif20b,Gjc1,Prrx1,Etv4,Adgra2,Tead2,Phgdh,Plxnd1,Arhgap22,Hmga2,Col18a1,Enpp1,E2f8,Pxdn,Ackr3,Fmnl3,Foxm1,Bcl2,Zeb1,Vcan,Nrp2,Aqp1,Pthlh,Brca1,Casp3,Tnfaip2,Zfpm2,Stil,Flna,Wnt7b,Sox9,Brip1,Itga5,Bdnf,Ereg,Prrx2,Zeb2,Ptk2b,Rbpj,Ism1,Loxl2,Wnt5a,Ets1,Abl2,Unc5b,Mfge8,Lrp1,Ecm1,Epha4,Elk3,Cd44,Akt3,Rtn4,Kif18a,Nup133,Kras,Has2,Mtdh,Npnt,Nras,Ncl,Naa15,Fn1,Pgk1,Pkm,Myh9,Smarca4,Card10,Tnfrsf12a,Epn2,Sema3c,Itga3,Efnb2,Hipk2,Smad3,Rdh10,Ctsl,E2f7,Marcks,Rasa1,Phb2,Amotl1,Cald1,Cfl1,Myc,Tnc,Lama5,Ext1,Pak1,Gatad2a,Ltbp3,Ywhaz,Hif1a,Gpsm2,Apaf1,Ptgs2,Ninj1,Spp1,Rock2,Hk2,Atp2b4,Sema3e,Prkca,Acvr1,Smo,Sox4,Dll4,Casp8,Pfn1,Gorab,Jag1,Aimp2,Pdgfc,Nup50,Hmgb1,Kdm2a,Fbxw7,Tgfb1,Flt1,Brpf1,Vash2,Glmn,Mthfd1l,Hspg2,Cav1,Angptl4,Aimp1,Ccbe1,Tcf7l2,Nedd4,Abl1,Rps7,Tgif1,Itgb1,Wwtr1,Plau,Ccm2,Tgfa,Lif,Ago2,Nf1,Bcl10,Zmiz1,Itgav,Pdcd10,Krit1,Ttbk2,Phf14,Ephb4,Wasf2,Plcd3,Sh2b3,Tcf7,Chd8,Plxna4,Sufu,Rc3h2,Rapgef3,Plod3,Scrib,Hlx,Pik3r2,Timeless,Lgr5,Pdgfb,Asxl1,Ssbp3,Cemip2,Ddah1,Fndc3b,Rbm15,Mapk8ip3,Ppp1ca,Sars,Vezf1,Mtss1,Stx2,Prkacb,Src,Luzp1,Pdgfa,Sema4c,Fmn1,Rpl13a,Otulin,Efemp2,Hps1,Lzts2,Csf1,Nipbl,Stra6,Nrarp,Traf4,Crkl,Anxa2,Mia3,Tsc1,Chd7,Serpine1,Nckap1,Kat2a,Pik3cb,Epha2,Mapk7,Smad1,Dlg5,Dzip1l,Pgf,Tns3,Ctnnbip1
GOBP_GLOMERULUS_DEVELOPMENT	0.32564	0.590094	0.400339	1.11313	3216	29	Bcl2,Aqp1,Basp1,Nid1,Ext1,Jag1,Kirrel3,Wwtr1,Pdgfb,Asxl1,Mtss1,Cflar,Ampd2,Notch2,Plce1,Ctnnd1
GOBP_NUCLEAR_ENVELOPE_ORGANIZATION	0.305461	0.563971	0.387039	1.11302	3042	39	Nup155,Plk1,Lmna,Lmnb1,Banf1,Tor1a,Nup93,Pafah1b1,Spast,Sun2,Dctn1,Tor1b,Lmnb2,Tmem201,Tardbp,Ctdnep1,Tor1aip1,Sun1,Vps4b,Ankle2,Tmem43,Nsfl1c,Nemp1,Dmpk,Chmp6,Reep4,Chmp7,Cdan1
GOBP_POSITIVE_REGULATION_OF_INTRACELLULAR_TRANSPORT	0.19728	0.430902	0.358473	1.11302	1972	126	Kif20b,Cdk1,Ect2,Brca1,Flna,Pgap1,Ran,Spag5,Zdhhc2,Dhx9,Msn,Uaca,Tpr,Anp32b,Pak1,Ipo5,Ptgs2,Eif3e,Khdrbs1,Smo,Sh3glb1,Zpr1,Fbxw7,Tgfb1,Hsp90ab1,Nedd4,Trim28,Ehd1,Arpc2,Cacnb3,Tcaf1,Nrde2,Pdcd10,Rapgef3,Ctdspl2,Pik3r2,Ripor1,Stom,Cpsf6
GOBP_REGULATION_OF_ORGANELLE_ASSEMBLY	0.177982	0.406874	0.356014	1.11277	1779	148	Plk4,Kif15,Npm1,Cdk5rap2,Stil,Ptprs,Ccdc88a,Ptk2b,Wnt5a,Plk1,Cep192,Spag5,Wipi1,Msn,Arhgef5,Tpr,Phf23,Nup62,Gpsm2,Hnrnpu,Pip4k2a,Sh3glb1,Nptxr,Map4,Csf2,Sass6,Fez2,Arpc2,G3bp1,Cnot6,Sipa1l1,Ttbk2,Cep295,Pip4k2b,Vdac3,Cnot1,Src,Rab3gap2,Stam,Dync1h1,Cntrob,Ralb,Kat2a,Il1rap,Ehmt2,G3bp2,Atg2a,Ubqln2,Alms1,Cyld,Pqbp1,Drg1,Syne2,Cep120,Mphosph9,Arhgef2,Tbc1d12,Numa1,Cep135,Vps4b,Mapk8,Ccsap,Lrfn4,Odf2,C9orf72,Trappc12,Cep97
GOBP_HOMEOSTASIS_OF_NUMBER_OF_CELLS	0.146685	0.360601	0.35105	1.11261	1466	204	Cdk6,Inhba,F2r,Racgap1,Enpp1,Ncapg2,Bcl2,Dock11,Casp3,Ezh2,Sox9,Axl,Mfhas1,Ets1,Tnfrsf23,Hmgb2,Cd44,Akt3,Kras,Kitl,Ccnb2,Smarca4,Arhgef5,Ubap2l,Prmt1,Ext1,Tcf3,Lyar,Rbfox2,Hif1a,Rpa1,Smo,Sox4,Sfxn1,Senp1,Hmgb1,Tgfb1,Kat7,Sart3,Abl1,Mif,Glis2,Nf1,Bcl10,Tmod3,Kmt2a,Rac1,Sh2b3,Rc3h2,Rps6,Rps24,Zfx,Asxl1,Ptpn11,Rps17,Prdx2,Polb,Rc3h1,Zfpm1,Csf1,Cflar,Tcea1,Men1,Klf13,Kdm1a,Ikbkb,Skil,Rrn3,Pik3cb,Spns2,Dnase2a,Hspa9,Sos1,Arid4a,Cyld,Brd1,Wdr48,Ppp2r3c,Ireb2,Anxa1,Gigyf2,Slc25a40,Prkdc,Ldb1,Sp3,Caml,Atxn2,Rcor1,Zbtb7a,Bcl2l11,Tcirg1,Setd1a,Bap1,Lipa,Cxcl5,Rps14,Ankle1,Bak1,Nbea,Ank1,Akt1,Axin1,Ahr,Ppp3cb,Sp1,Ncstn,Gpi1
GOMF_KINASE_ACTIVITY	0.0722928	0.233173	0.343586	1.11258	722	422	Prkg2,Cdk6,Plk4,Pbk,Tk1,Ttk,Cdk1,Peak1,Uck2,Dbf4,Mastl,Aurkb,Pkn3,Nrp2,Mmd,Map2k6,Melk,Bub1b,Aurka,Axl,Styk1,Ptk2b,Bub1,Stk10,Abl2,Plk1,Nme1,Mast4,Epha4,Akt3,Cit,Baz1b,Sgms2,Ak6,Map4k4,Dtymk,Pgk1,Pkm,Prag1,Rps6ka2,Vrk1,Pkmyt1,Stk17b,Slk,Hipk2,Cdc7,Csnk1g3,Trim24,Pak1,Cdk4,Ppip5k2,Stk24,Csk,Rock2,Hk2,Pip4k2a,Grk2,Prkca,Acvr1,Dck,Igf1r,Taf1,Nme2,Mapk6,Srpk1,Csnk2a1,Cad,Flt1,Map3k2,Mlkl,Haspin,Adck5,Pip5k1a,Abl1,Trim28,Pfkfb3,Aldh18a1,Pfkm,Cdk19,Oxsr1,Dcaf1,Ccnk,Sephs1,Ttbk2,Cdk18,Csnk1e,Ephb4,Grk6,Brd4,Csnk2a2,Dgkz,Pip4k2b,Pdk1,Atm,Pask,Chek1,Nme4,Cerk,Trio,Wee1,Nt5c2,Ccnh,Pak2,Csnk1g1,Pkn2,Wnk1,Ccnd1,Camk2d,Mapk11,Mark3,Tlk1,Prkacb,Lrrk1,Src,Mast2,Vrk2,Pim3,Ak2,Cdk11b,Fer,Riok1,Hk1,Nek2,Chek2,Tec,Cdc42bpb,Ikbkb,Ripk1,Ccne1,Tlk2,Chkb,Pik3cb,Epha2,Cdk13,Mapk7,Map4k5,Tkfc,Mast3,Prkag1,Pank2,Stk16,Map2k5,Riok2,Elp1,Papss1
GOBP_HEART_PROCESS	0.224478	0.467603	0.363355	1.11238	2244	94	Gjc1,Tnnt2,Smtn,Sema3a,Stc1,Map2k6,Flna,Nup155,Rps6ka2,Rap1gds1,Ext1,Grk2,Atp2b4,Prkca,Bin1,Dnm1l,Cav1,Tmem65,Gnai2,Wwtr1,Rac1,Tpm1,Sumo1,Camk2d,Src,Srsf1
GOMF_PROTEIN_TYROSINE_PHOSPHATASE_ACTIVITY	0.276922	0.530445	0.376347	1.11225	2766	55	Ptprn,Dusp5,Ptprs,Dusp4,Ptpra,Ubash3b,Cdc25a,Ptpre,Ptpn12,Dusp10,Dusp11,Acp1,Ptpn9,Cdc25c,Ptpn11,Dusp7,Timm50,Ptpn22,Ptp4a3,Ptpn23,Cdkn3,Cdc25b,Tns2,Dusp6,Ptk2,Ppp2ca,Pgp,Ptpn14
GOBP_REGULATION_OF_HEART_CONTRACTION	0.258752	0.508542	0.370438	1.11211	2586	68	Gjc1,Tnnt2,Smtn,Sema3a,Stc1,Flna,Nup155,Grk2,Atp2b4,Prkca,Bin1,Cav1,Tmem65,Gnai2
GOBP_REGULATION_OF_INTRACELLULAR_TRANSPORT	0.138486	0.349218	0.350252	1.11181	1384	214	Kif20b,Dbn1,Tnnt2,Cdkn2a,Cdk1,Ect2,Bard1,Brca1,Nolc1,Flna,Pgap1,Ran,Pcsk9,Spag5,Zdhhc2,Rangap1,Fermt1,Dhx9,Msn,Uaca,Tpr,Xpo1,Anp32b,Pak1,Ipo5,Nup62,Ptgs2,Eif3e,Nsun2,Nup54,Khdrbs1,Smo,Dnajc13,Inpp4b,Sh3glb1,Zpr1,Fbxw7,Tgfb1,Hsp90ab1,Nedd4,Trim28,Ehd1,Ier3,Arpc2,Cacnb3,Tcaf1,Nf1,Nrde2,Pdcd10,Map1b,Rapgef3,Ctdspl2,Rbm10,Pik3r2,Supt6,Sumo1,Vps35,Ripor1,Ptpn11,Stom,Cpsf6,Src,Usp7,Ppp1cc,Dync1h1,Ppp1r12a,Iws1,Bag4,Nup153,Rbm4,Inpp5f
GOBP_REGULATION_OF_ENDOTHELIAL_CELL_MIGRATION	0.226477	0.470018	0.362779	1.11155	2264	96	Adgra2,Col18a1,Stc1,Plpp3,Ptk2b,Wnt5a,Ets1,Bcar1,Akt3,Card10,Amotl1,Hif1a,Ptgs2,Rock2,Atp2b4,Prkca,Dll4,Hmgb1,Fbxw7,Tgfb1,Ccbe1,Abl1,Nf1,Pdcd10,Krit1,Rac1
GOBP_MAINTENANCE_OF_PROTEIN_LOCATION_IN_CELL	0.298657	0.55679	0.381004	1.11151	2979	46	Dbn1,Bard1,Ccdc88a,Rangap1,Tmsb10,Taf3,Scin,Hnrnpu,Hk2,Grk2,Pfn1,Cav1,Mprip,Morc3,Sun2,Hk1,Ciz1,Vps13a
GOBP_COAGULATION	0.2395	0.484795	0.365572	1.11136	2394	83	F2r,Rap2b,Plat,Flna,Evl,Axl,Stxbp1,Plaur,Ubash3b,Nbeal2,Pear1,Lnpk,Prkca,Anxa5,Fundc2,Procr,Pla2g4a,Cav1,Plau,Sh2b3,Pdgfb,Fbln1,P2ry12,Pdgfa,Prdx2,Hps1,Tec,Anxa2,Serpine1,Pik3cb
GOBP_NEGATIVE_REGULATION_OF_B_CELL_ACTIVATION	0.339383	0.604352	0.417661	1.11116	3290	21	Cdkn2a,Casp3,Hmgb3,Thoc1,Atm,Rc3h1,Tnfrsf21
GOBP_NEGATIVE_REGULATION_OF_NUCLEOTIDE_METABOLIC_PROCESS	0.342636	0.607717	0.43136	1.11113	3277	17	Cda,Parp1,Git1,Ier3
GOMF_MACROMOLECULE_TRANSMEMBRANE_TRANSPORTER_ACTIVITY	0.337752	0.603054	0.420711	1.11099	3260	20	Tomm70a,Tomm20,Hnrnpa3,Sec61a2,Sec61a1,Tomm22,Timm17a,Tomm40,Sidt2
GOBP_REGULATION_OF_TUBE_SIZE	0.277122	0.530445	0.37434	1.11038	2768	58	F2r,Arhgap42,Dusp5,Rap1gds1,Ext1,Hif1a,Ptgs2,Ppard,Rock2,Grk2,Hmgcr,Cav1,Abl1
GOMF_E_BOX_BINDING	0.339158	0.604352	0.411892	1.11019	3318	23	Zeb1,Mybbp1a,Myc,Tcf3,Hif1a,Prmt5,Tcf12,Srebf2,Hdac1
GOMF_TRANSFERASE_ACTIVITY_TRANSFERRING_ONE_CARBON_GROUPS	0.186181	0.41769	0.355219	1.11012	1861	147	Ezh2,Dnmt1,Suv39h2,Smyd2,Suv39h1,Gcsh,Tyms,Ftsj3,Atic,Gart,Trmt1,Prmt1,Shmt2,Kmt5a,Ash2l,Setd5,Ntmt1,Nsun2,Fbl,Fam98a,Suz12,Cad,Wdr5,Emg1,Nop2,Prmt5,Prdm5,Trmt10c,Kmt2a,Nsd2,Carnmt1,Ehmt1,Mettl9,Rnmt,Mettl16,Carm1,Mettl2,Ciapin1,Thumpd3,N6amt1,Eef1akmt1,Tgs1,Setdb1,Rrp8,Mettl14,Prmt3,Spout1,Shmt1,Fam98b,Setd6,Ehmt2,Comtd1,Prdm8,Dot1l,Nsd3,Trmt10a,Mettl6,Tfb2m,Trmt11,Nsun5,Alkbh8,Setd2,Dimt1,Tpmt,Bcdin3d,Kmt2d,Eed,Mettl3,Trmt112,Setd1a,2700097O09Rik,Eef1akmt4,Fbxo11,Cmtr1,Ash1l,Mettl8,Smyd5,Smyd4,Pcmt1,Nsd1,Prdm10
GOCC_TRANSCRIPTION_ELONGATION_FACTOR_COMPLEX	0.301964	0.559447	0.380493	1.11002	3012	46	Ssrp1,Supt16,Mms22l,Rtf1,Setd5,Leo1,Aff4,Ccnk,Ccnt1,Brd4,Tonsl,Nufip1,Supt6,Eloc,Ctr9,Elp4,Cdk13,Cdc73,Mllt1,Snw1,Cdk9,Cdk12,Ccnl1,Elp2,Supt5
GOBP_NEURON_PROJECTION_ORGANIZATION	0.266607	0.518651	0.370952	1.10986	2664	65	Dbn1,Abl2,Epha4,Itga3,Marcks,Cfl1,Pdlim5,Caprin1,Ckap5,Igf1r,Dhx36,Adam10,Tanc1,Hdac6,Dnm1l,Lrp8,Pafah1b1,Sipa1l1,Cttn,Vps35,Dctn1,Prmt3,Actr2,Zdhhc15
GOBP_NEGATIVE_REGULATION_OF_SMOOTHENED_SIGNALING_PATHWAY	0.339975	0.605138	0.411694	1.10966	3326	23	Enpp1,Wnt7b,Runx2,Rack1,Glis2,Sufu,Prkacb
GOBP_REGULATION_OF_RELEASE_OF_SEQUESTERED_CALCIUM_ION_INTO_CYTOSOL	0.331613	0.596605	0.398987	1.10937	3275	29	F2r,Myo5a,Ngf,Ptk2b,Ubash3b,Tgfb1,Abl1,Camk2d,Fkbp1a,Gpr39,Chd7
GOBP_POSITIVE_REGULATION_BY_HOST_OF_VIRAL_TRANSCRIPTION	0.340204	0.605277	0.435421	1.10932	3234	16	Smarca4,Zfp639,Nucks1,Rrp1b,Ccnt1,Chd1,Snw1,Cdk9,Tfap4,Sp1,Taf11,Ep300,Ctdp1
GOBP_AMYLOID_BETA_METABOLIC_PROCESS	0.324572	0.58869	0.392241	1.10905	3222	33	Casp3,Mgat3,Bace1,Epha4,Rtn4,Rock2,Bin1,Adam10,Csnk1e,Rela,Pin1,Clu,Rtn3,Ifngr1
GOBP_KIDNEY_MORPHOGENESIS	0.302034	0.559447	0.379594	1.10884	3013	47	Bcl2,Wnt7b,Sox9,Gcnt1,Cd44,Npnt,Myc,Lama5,Smo,Sox4,Tgfb1,Wwtr1,Lif,Timeless,Asxl1,Fmn1,Lzts2,Pgf,Ctnnbip1
GOBP_CYCLIC_NUCLEOTIDE_MEDIATED_SIGNALING	0.329769	0.594622	0.39507	1.10877	3268	31	Adgrg6,Aqp1,Sox9,Ptk2b,Lpar1,Gapdh,Rundc3a,Adnp,Cgas
GOCC_AXON	0.0981902	0.281385	0.344249	1.10876	981	343	Tpx2,Ptprn,Palld,Dbn1,Itga2,Plxnd1,Nav1,Myo5a,Sema3a,Unc13c,Nrp2,Aqp1,Flna,Igf2bp1,Vim,Bdnf,Aurka,Ptk2b,Bace1,Stxbp1,Eno1,Setx,Flrt3,Rangap1,Lrp1,Gars,Epha4,Ptbp2,Timp2,Dst,Plec,Fxr1,Ranbp1,Git2,Kif5c,Cd2ap,Itga3,Tpbg,Marcks,Phb2,Gdpd5,Cfl1,Myc,Pak1,Map6,Rpl26,Grk2,Prkca,Ssna1,Bin1,Igf1r,Smo,Dhx36,Anxa5,Tanc1,Hdac6,Actb,Tor1a,Map4,Kirrel3,Git1,Zpr1,Cad,Tgfb1,Hsp90ab1,Lrp8,Abl1,Neo1,Fez2,Arpc2,Pafah1b1,Nrg1,Nf1,Adnp,Map1b,Csnk1e,Lsm1,Dpysl3,Ncs1,Vps16,Ap1s1,Cttn,Igsf8,Synj2,Rin3,Rapgef3,Cyfip1,Fxr2,Hcfc1,Eea1,Cbl,Spast,Camk2d,Mapk8ip3,Mical1,Jam2,Copa,Dpysl2,Src,Fkbp1a,Dctn1,Syt8,Clu,Ncam1,Arhgef7,Dync1h1,Itsn1,Tpm3
GOBP_ENDOTHELIAL_CELL_MIGRATION	0.209079	0.445946	0.357168	1.10869	2090	125	Adgra2,Plxnd1,Col18a1,Stc1,Plpp3,Ptk2b,Loxl2,Wnt5a,Ets1,Bcar1,Akt3,Myh9,Card10,Efnb2,Amotl1,Hif1a,Ptgs2,Rock2,Atp2b4,Prkca,Dll4,Hmgb1,Fbxw7,Tgfb1,Ccbe1,Abl1,Itgb1,Nf1,Itgav,Pdcd10,Krit1,Ephb4,Rac1
GOCC_SIN3_TYPE_COMPLEX	0.343405	0.608543	0.416657	1.10848	3329	21	Sap30,Csnk2a1,Rbbp7,Sinhcaf,Phf12,Rbbp4,Sin3a,Hdac2,Hdac1,Arid4a
GOBP_REGULATION_OF_CYSTEINE_TYPE_ENDOPEPTIDASE_ACTIVITY_INVOLVED_IN_APOPTOTIC_PROCESS	0.215178	0.455085	0.357835	1.10848	2151	120	Birc5,F2r,Cdkn2a,Hip1,Aqp1,Ngf,Tnfrsf23,Rack1,Cd44,Plaur,Hspd1,Uaca,Smad3,Anp32b,Myc,Apaf1,Ptgs2,Senp1,Casp8,Hmgb1,Dap,Cdkn2d,Aifm1,Bok,Fam162a,Bcl10,Casp8ap2,Gramd4,Htra2,Pak2,Ints1,Mical1,Src,Mrtfa,Hsf1,Rest,Cflar,Men1
GOBP_ADENYLATE_CYCLASE_MODULATING_G_PROTEIN_COUPLED_RECEPTOR_SIGNALING_PATHWAY	0.311189	0.572177	0.383075	1.10791	3100	42	Adgrg6,Pthlh,Flna,Lpar1,Grk2,Atp2b4,Nme2,Adgre5,Gnai2,Prmt5,P2ry12,Prkacb
GOBP_LONG_CHAIN_FATTY_ACID_METABOLIC_PROCESS	0.317368	0.581051	0.388539	1.1079	3153	36	Acsbg1,Myo5a,Elovl6,Ptgs2,Acot9,Pla2g4a,Pam
GOBP_BODY_FLUID_SECRETION	0.295213	0.552192	0.37715	1.10738	2947	50	Kcnn4,Enpp1,Aqp1,Nme1,Ano1,Csn3,Aprt,Hif1a,Gpat4,Cav1,Wnk1,Ccnd1,Copa
GOBP_NEGATIVE_REGULATION_OF_CELL_POPULATION_PROLIFERATION	0.0978902	0.281097	0.343338	1.10737	978	363	Cdk6,Hmga1,Inhba,Etv4,E2f3,F2r,Cdkn2a,Igfbp3,Ackr3,Bcl2,Zeb1,Brca2,Casp3,Adarb1,Npm1,Sox9,Ndrg1,Brip1,Bdnf,Ereg,Fosl1,Tes,Insm1,Ptk2b,Tfdp1,Rbpj,Wnt5a,4930503L19Rik,Mad1l1,Trim35,Smyd2,E2f1,Timp2,Lmna,Cd44,Cd276,Fermt1,Rps6ka2,Efnb2,Smad3,Tpbg,Ctsl,E2f7,Phb2,Myc,Trim24,Pak1,Scin,Nup62,Sf1,Ptgs2,Ppard,Csk,Pds5b,Mtbp,Prkca,Ctcf,Cdkn2b,Smo,Sox4,Dll4,Ifitm1,Aimp2,Suz12,Ndrg2,Tgfb1,Flt1,Glmn,Rapgef1,Hspg2,Cav1,Dusp10,Aimp1,Cdkn2d,Tgif1,Itgb1,Cherp,Lif,Nf1,Pdcd10,Pdcd4,Krit1,Kmt2a,Phf14,Sh2b3,Gtpbp4,Ing5,Atm,Tpm1,Scrib,Rbm10,Cblb,Atg101,Cnot7,Ppp2r5c,Tbrg1,Ddah1,Mapk11,Mtss1,Fbln1,Morc3,Ptges,Efemp2,Taf6,Wdr77,Hsf1,Rc3h1,Rest,Lzts2,Hdac2,Men1,Klf13,Cops8,Tsc1,Nmi,Eef1e1,B4galt7,Smad1,Dlg5,Cdc73,Ctnnbip1,Havcr2,Gsdme,Smad7
GOBP_AXIS_ELONGATION	0.345365	0.611205	0.416226	1.10734	3348	21	Sox9,Wnt5a,Rdh10,Tnc,Tgfb1,Trim28
GOBP_REGULATION_OF_LEUKOCYTE_MIGRATION	0.223278	0.466072	0.35903	1.10703	2232	109	Itga2,Ptk2b,Gcnt1,Wnt5a,Stk10,Abl2,Ecm1,Rtn4,C1qbp,Kitl,Msn,Ninj1,Adam10,Dnm1l,Hmgb1,Tgfb1,Abl1,Dock8,Mif,Oxsr1,Abr,Nf1,Padi2,Rac1,Capn1,Gpsm3,Pla2g7,Rin3,Nbl1,Wnk1,Jam2,P2ry12,Crk,Csf1,Ccl25,Crkl,Mia3,Ptpn22,Serpine1,Spns2,Mcu,Pgf
GOBP_HIPPOCAMPUS_DEVELOPMENT	0.328097	0.592713	0.391522	1.10702	3257	33	Ptprs,Zeb2,Uba6,Smo,Kif14,Kirrel3,Lrp8,Pafah1b1,Crk,Hdac2,Crkl,Tsc1,Hdac1,Atg16l1,Xrcc1,Kdm6b
GOBP_POSITIVE_REGULATION_OF_LEUKOCYTE_APOPTOTIC_PROCESS	0.344899	0.610651	0.422679	1.1066	3319	19	Cdkn2a,Wnt5a,Cd44,Myc,Prelid1,Nf1
GOBP_NEGATIVE_REGULATION_OF_PROTEOLYSIS	0.188981	0.420984	0.353516	1.1065	1889	152	Birc5,Pbk,Cdkn2a,Pbp2,Aqp1,Ngf,Plat,Timp1,Smarcc1,Ecm1,Epha4,Uchl5,Timp2,Cd44,Plaur,Glg1,Rpl5,Ifi211,Hipk2,Ptgs2,Grk2,Rpl23,Bin1,Serpinb6a,Senp1,Hdac6,Hsp90ab1,Gapdh,Cdkn2d,Rps7,Plau,Cast,Eif3h,Furin,Ubxn1,Csnk2a2,Sufu,Col7a1,Ifi204,Serpinh1,Pak2,Ints1,Mical1,Rybp,Lxn,Src,Mrtfa
GOBP_NEGATIVE_REGULATION_OF_NEURON_DIFFERENTIATION	0.313383	0.575303	0.380759	1.10602	3125	44	Foxg1,Cdk5rap2,Aspm,Sox9,Rtn4,Cit,Ttc3,Jag1,Cav1,Itgb1,Lsm1
GOBP_POSITIVE_REGULATION_OF_NERVOUS_SYSTEM_PROCESS	0.347224	0.613887	0.438701	1.10587	3282	15	Itga2,Tenm4,Grk2,Nlgn2
GOBP_NEGATIVE_REGULATION_OF_PROTEIN_BINDING	0.290345	0.54673	0.373769	1.10581	2901	56	Cdkn2a,Nes,Aurkb,Aurka,Pcsk9,Rack1,Myc,Actb,Gtf2f1,Cav1,Adnp,Ttbk2,Carm1,Pdgfb,Tdg,Pin1,Zfpm1,Ralb,Kdm1a,Dhrs7b,Plscr1,Golga2,Ctnnbip1,Gnl3l,Mitd1,Ifit2
GOBP_STRIATED_MUSCLE_CELL_APOPTOTIC_PROCESS	0.321461	0.584368	0.38365	1.10555	3203	40	Igfbp3,Bcl2,Npm1,Rps6ka2,Capn2,Apaf1,Eif5a,Hmgcr,Slc25a4,Nrg1,Capn1,Rapgef3,Camk2d,Hsf1,Cflar,Fbxo32,Zfas1,Trip10,Ilk,Mapk8
GOBP_EMBRYONIC_MORPHOGENESIS	0.114389	0.308035	0.344021	1.10554	1143	314	Kif20b,Prrx1,Foxg1,Inhba,Tead2,Tenm4,Hmga2,Enpp1,Zeb1,Dusp5,Casp3,Stil,Wnt7b,Sox9,Itga5,Runx2,Prrx2,Plpp3,Zeb2,Rbpj,Wnt5a,Dusp4,Abl2,Flrt3,Rack1,Ugdh,Col5a1,Fn1,Smarca4,Eif4a3,Hipk2,Smad3,Rdh10,Cfl1,Myc,Lnpk,Lama5,Ext1,Rtf1,Tcf3,Rpl38,Gatad2a,Hif1a,Apaf1,Rock2,Acvr1,Smo,Leo1,Sox4,Dll4,Casp8,Pfn1,Nup50,Pou2f1,Kdm2a,Tgfb1,Flt1,Brpf1,Glmn,Mthfd1l,Hspg2,Tcf7l2,Abl1,Rps7,Trim28,Tgif1,Abr,Bcl10,Itgav,Ttbk2,Rac1,Chst11,Tcf7,Triobp,Sufu,Scrib,Clasp1,Myadm,Hlx,Rps6,Cul3,Wnk1,Ets2,Prkacb,Rnf2,Luzp1,Sema4c,Ctr9,Ttc39c,Rest,Nipbl,Stra6,Hdac2,Men1,Tsc1,Chd7,Aldh1a3,Nckap1,Kat2a,Epha2,Mapk7,Smad1,Cdc73,Macf1,Hdac1,Clasp2,Phactr4,Sos1,Fzd2,Map2k5,Notch2,Phldb1,Cplane1,Dvl2,Map3k20,Exoc4,Vcam1,Kdm6b,Rara,Prkra,Sec24b,Stk3,Lrp5,Ldb1,Myo7a,Setd2,Megf8,Sp3,Rbp4,Tead1,Bcl2l11,Foxf2,Acd
GOBP_NEGATIVE_REGULATION_OF_MAPK_CASCADE	0.236976	0.481636	0.359235	1.105	2369	103	Pbk,Pbp2,Foxm1,Dusp5,Aida,Dusp4,Epha4,Dok1,Eif3a,Prmt1,Nup62,Csk,Prkca,Igf1r,Tnip1,Phlpp1,Ndrg2,Rapgef1,Hmgcr,Cav1,Dusp10,Abl1,Pafah1b1,Lif,Nf1,Spred2,Spry4,Ankrd26,Sh2b3,Pik3r2,Fbln1,Pin1,Qars,Dusp7
GOBP_FOREBRAIN_CELL_MIGRATION	0.323003	0.586639	0.387503	1.10494	3209	36	Foxg1,Lamb1,Axl,Rtn4,Lrp8,Pafah1b1,Nrg1,Srgap2,Zmiz1,Rac1,P2ry12,Sun2
GOBP_TRANSFORMING_GROWTH_FACTOR_BETA_RECEPTOR_SIGNALING_PATHWAY	0.215078	0.455085	0.3554	1.10493	2150	129	Ltbp1,Onecut2,Zeb1,Zeb2,Zyx,1700037H04Rik,Lrp1,Parp1,Sap30,Fermt1,Npnt,Glg1,Htra1,Itga3,Hipk2,Smad3,Ltbp3,Ltbp4,Zfp451,Acvr1,Cdkn2b,Pmepa1,Snx6,Rbbp7,Tgfb1,Strap,Cav1,Itgb1,Fam89b,Sinhcaf,Gcnt2,Trim33,Spred2,Zmiz1,Furin,Chst11,Rnf111,Rbbp4,Zfp703,Pin1,Src,Sin3a,Hdac2,Appl1,Men1,Skil,Smad1,Hdac1,Smad7
GOBP_ADHERENS_JUNCTION_ORGANIZATION	0.331823	0.596716	0.390717	1.10474	3294	33	Epha4,Plec,Efnb2,Csk,Adam10,Actb,Vcl,Inava,Pak2,Mtss1,Zfp703,Dlg5,Smad7,Ptpn23,Numb,Specc1l,Cdh17,Add1,Afdn,Rdx,Cdh24,Vegfa,Hipk1
GOBP_REGULATION_OF_LYMPHOCYTE_DIFFERENTIATION	0.233877	0.478029	0.358483	1.10427	2338	107	Cdkn2a,Zeb1,Cbfb,Axl,Smarcc1,Cd44,Smarce1,Sart1,Smarca4,Fancd2,Zbtb1,Socs5,Zfp36l2,Smarcd1,Sox4,Hmgb3,Actb,Prelid1,Hmgb1,Tgfb1,Xrcc6,Actl6a,Dusp10,Abl1,Drosha,Fanca,Zmiz1,Sh2b3,Tcf7,Rc3h2,Hlx
GOBP_RESPONSE_TO_ABIOTIC_STIMULUS	0.070393	0.228677	0.338939	1.10352	703	533	Rad18,Prkg2,Pclaf,Dtl,Itga2,Pbk,Rad51ap1,Rad51,Abcb1a,Ankrd1,Ect2,Topbp1,Aurkb,Bcl2,Bard1,Aqp1,Brca1,Rasa3,Brca2,Casp3,Plat,Abcb1b,Timp1,Npm1,Eif4ebp1,Sox9,Psip1,Usp1,Ptk2b,Bace1,Rbpj,Tacc3,Tcim,Loxl2,Eno1,Abl2,Fignl1,Suv39h2,Ano1,Msh6,Rfwd3,Epha4,Parp1,Tipin,Rtn4,Suv39h1,Plec,Kars,Kras,Dhx9,Blm,Rptor,Lrrc8a,Msh2,Eif2s1,Myof,Pgk1,Ddb1,Uaca,Cep250,Ifi211,Sipa1,Smad3,Tpr,Ints7,Fancd2,Cdc25a,Myc,Ext1,Pak1,Zbtb1,Pcna,Hif1a,Rab11fip5,Ptgs2,Ppard,Nucks1,Ckap5,Pold1,Rpl26,Rock2,Atp2b4,Eef1d,Ybx3,Prkca,Krt8,Serpinb6a,Ppid,Ticrr,Dhx36,Tanc1,Actb,Ap1s2,Tnks1bp1,Tmem120a,Nfat5,Sde2,Rbbp7,Fbxw7,Tgfb1,Flt1,Hsp90ab1,Xrcc6,Hmgcr,Cav1,Cdkn2d,Nedd4,Pam,Rhno1,Nptn,Itgb1,Plau,Cacnb3,Aldh18a1,Rnf168,Ajuba,Hspa4,Spidr,Oxsr1,Nf1,Fam162a,Yy1,Noc2l,Kmt2a,Rac1,Pdk1,Atm,Ifi204,Htra2,Cyfip1,Rev1,Chek1,Rela,Sumo1,Inip,Ddah1,Ercc1,Ccnd1,Ptpn11,Camk2d,Ppp1ca,Mapk11,Abhd12,Lxn,Pin1,Ccdc66,Ube4b,Ndufs2,Arhgdia,Ppp1cc,Hsf1,Rest,Nipbl,Rbm4,Chek2,Stra6,Men1,Kdm1a,Daxx,Tsc1,Nsmf,Rad54l,Tlk2,Nfkb1,Arsa,Pik3cb,Wrn,Ccnd2,Ino80,Pgf,Npepps,Fbxo32,Polk,Rad9a,Anxa7
GOBP_REGULATION_OF_ENDOPEPTIDASE_ACTIVITY	0.189281	0.421185	0.35046	1.10308	1892	172	Birc5,F2r,Cdkn2a,Hip1,Aqp1,Ngf,Timp1,Tnfrsf23,Epha4,Timp2,Rack1,Cd44,Plaur,Hspd1,Uaca,Ifi211,Smad3,Anp32b,Myc,Apaf1,Ptgs2,Rock2,Grk2,Bin1,Serpinb6a,Senp1,Casp8,Prelid1,Hmgb1,Dap,Gapdh,Cdkn2d,Aifm1,Bok,Cast,Fam162a,Bcl10,Furin,Casp8ap2,Gramd4,Ifi204,Htra2,Serpinh1,Pak2,Ints1,Mical1,Psme3,Src,Mrtfa,Aim2,Hsf1,Rest,Cflar,Tbc1d10a,Men1
GOBP_CELL_PROJECTION_ORGANIZATION	0.0334967	0.143271	0.335625	1.1026	334	892	Kif20b,Prrx1,Foxg1,Dbn1,Plk4,Podxl,Onecut2,Itga2,Etv4,Phgdh,Anln,Plxnd1,Nes,Parvb,Enpp1,Ankrd1,Emp3,Asap1,Sema3a,Lamb1,Emp1,Fmnl3,Plekho1,Bcl2,Nr2f1,Nrp2,Aqp1,Lgals1,Ngf,Dock11,Casp3,Adarb1,Nptx1,Tubb2b,Stil,Flna,Ezh2,Wnt7b,Igf2bp1,Efna5,Vim,Dhfr,Ptprs,Evl,Bdnf,Tiam2,Ccdc88a,Aurka,Sema6d,Zeb2,Ptk2b,Stxbp1,Wnt5a,Plek2,Abl2,Unc5b,Nme1,Matn2,Setx,Ano1,Flrt3,Lpar1,Lrp1,Itga6,Myo10,Epha4,Cd44,Rtn4,Dst,Cit,Capg,Rap1gap2,Mboat1,Cdc42ep5,Map4k4,Fxr1,Fn1,Ranbp1,Prag1,Apbb2,Myh9,Sema7a,Kif5c,Tnfrsf12a,Uba6,Lamc1,Sema3c,Cep250,Itga3,Creb3l2,Efnb2,Tpbg,Anapc2,Rnf157,Wdr36,Marcks,Sema4b,Gdpd5,Cfl1,Prmt1,Tnc,Map1s,Lama5,Alkbh1,Ext1,Pak1,Rpl24,Rbfox2,Pdlim5,Caprin1,Scin,Stk24,Map6,Coro1c,Ckap5,Klf7,Rock2,Rab8b,Sema3e,Nup85,Prkca,Ssna1,Igf1r,Smo,Prkcsh,Nme2,Dhx36,Adam10,Rpl4,Mapk6,Tanc1,Pfn1,Sh3glb1,Hdac6,Fam98a,Actb,Gorab,Cdc20,Tor1a,Dnm1l,Nptxr,Map4,Kirrel3,Git1,Zpr1,Stmn1,Hsp90ab1,Vash2,Lrp8,Rapgef1,Cav1,Wdr5,Rcc2,Pip5k1a,Nedd4,Abl1,Ehd1,Vcl,Nptn,Itgb1,Wwtr1,Enc1,Ehd4,Neo1,Arpc2,Pafah1b1,Cep152,Itgb4,Ajuba,Ythdf1,Nrg1,Srgap2,Lif,Nf1,Adnp,B3gnt2,Gpm6b,Sipa1l1,Nlgn2,Ttbk2,Map1b,Samd14,Plxna1,Rac1,Wasf2,Abi1,Dleu2,Pacsin2,Dpysl3,Ncs1,Dync1i2,Triobp,Fxn,Plxna4,Cttn,Mov10,Carm1,Ddx56,Tmem237,Nudcd3,Vdac3,Tpm1,Scrib,Nck2,Cyfip1,Nck1,Trio,Wee1,Fxr2,Klk8,Camsap2,Ptpn9,Myo9b,Cul3,Pak2,Top2b,Pdgfb,Nbl1,Pkn2,Vps35,Ptpn11,Aif1l,Mapk8ip3,Cdc42ep1,Dpysl2,Stx2,Tbc1d31,P2ry12,Micall2,Src,Zswim6,Mrtfa,Fnbp1l,Dctn1,Clu,Sin3a,Pdgfa,Sema4c,Ccdc66,Ube4b,Afg3l2,Crk,Ncam1,Arhgef7,Nyap1,Itsn1,Fer,Ttc39c,Rest,Cntrob,B4galt6,Bag4,Camsap1,Cflar,Rab10,Prmt3,Efnb1,Hdac2,Inpp5f,Crkl,Nisch,Kdm1a,Clip1,Ikbkb,Skil,Tsc1,Nsmf,Zfp335,Bicdl1,B4galt5,Actr2,Rrn3,Wasf1,Nckap1,Cacna1a,Kat2a,Acap3,Smn1
GOBP_MORPHOGENESIS_OF_AN_EPITHELIUM	0.127187	0.330062	0.343358	1.10235	1271	303	Kif20b,Etv4,Tead2,Plxnd1,Hmga2,Enpp1,Sema3a,Bcl2,Pthlh,Casp3,Stil,Flna,Wnt7b,Sox9,Zeb2,Rbpj,Wnt5a,Abl2,Flrt3,Epha4,Cd44,Kras,Fermt1,Col5a1,Npnt,Msn,Smarca4,Lamc1,Sema3c,Efnb2,Smad3,Rdh10,Ctsl,Phb2,Cfl1,Myc,Tnc,Lama5,Ext1,Pak1,Gatad2a,Hif1a,Apaf1,Rock2,Sema3e,Acvr1,Igf1r,Smo,Sox4,Dll4,Casp8,Pfn1,Actb,Gorab,Tor1a,Jag1,Nup50,Kdm2a,Tgfb1,Flt1,Brpf1,Glmn,Mthfd1l,Abl1,Rps7,Trim28,Vcl,Tgif1,Pafah1b1,Ccm2,Ajuba,Lif,Bcl10,Pdcd10,Plxna1,Rac1,Sufu,Plod3,Scrib,Clasp1,Timeless,Lgr5,Sapcd2,Pdgfb,Rbm15,Ppp1ca,Mtss1,Prkacb,Src,Mrtfa,Luzp1,Pdgfa,Sema4c,Fmn1
GOBP_REGULATION_OF_RAC_PROTEIN_SIGNAL_TRANSDUCTION	0.351141	0.618971	0.432606	1.10215	3338	16	Rtn4,Kras,Nf1,Camk2d,Crk,Pik3cb,Tns3
GOBP_REGULATION_OF_PEPTIDE_TRANSPORT	0.229777	0.473723	0.356386	1.10213	2297	116	Birc5,Hmga2,Efna5,Clcf1,Tbc1d1,Ano1,Lrp1,Rptor,Map4k4,Myh9,Hif1a,Ppard,Klf7,Rab8b,Sox4,Anxa5,Hmgcr,Aimp1,Tcf7l2,Irs1,Uqcc2,Ndufaf2,Pfkm,Oga,Lif,Nlgn2,Rac1,Pask,Hcfc1,Ptpn11,Pim3,Gpr39,Arhgef7,Itsn1,Eny2,Rest,Chd7,Mcu,Anxa7,Slc8b1,Glud1,Tardbp,Sidt2,Ptbp1
GOBP_POSITIVE_REGULATION_OF_CELLULAR_RESPONSE_TO_INSULIN_STIMULUS	0.347506	0.613887	0.40673	1.10185	3399	24	Myo5a,Marcks,Pak1,Nucks1,Gnai2,Irs1,Snx5,Ptpn11,Src
GOCC_TERMINAL_BOUTON	0.347608	0.613887	0.406686	1.10173	3400	24	Unc13c,Bdnf,Rpl26,Cad,Ap1s1,Rapgef3,Cyfip1,Mical1,Dpysl2,Erc2,Fmr1,Ilk,Hspa8,Ppp2ca,Aak1,Unc13a,Rab5a
GOBP_COGNITION	0.208579	0.445354	0.352664	1.10144	2085	145	Tmprss11e,Lamb1,Ngf,Casp3,Fen1,Mgat3,Itga5,Bdnf,Bace1,Abl2,Kras,Itpr3,Uba6,Itga3,Rin1,Tpbg,Pak1,Hif1a,Setd5,Ptgs2,Ckap5,Prkca,Tanc1,Aaas,Ap1s2,Git1,Hmgcr,Abl1,Nptn,Itgb1,Pafah1b1,Ythdf1,Nrg1,Nf1,Adnp,Kmt2a,Rapgef3,Vdac3,Cyfip1,Specc1,Klk8
GOBP_HEMOPOIESIS	0.0747925	0.23796	0.338314	1.10138	747	532	Top2a,Cdk6,Hells,Inhba,Esco2,Cdkn2a,Racgap1,Anln,Enpp1,Ncapg2,Bcl2,Zeb1,Lgals1,Brca2,Dock11,Casp3,Cbfb,Flna,Ezh2,Axl,Add2,Mfhas1,Runx2,Ptk2b,Rbpj,Clcf1,Tacc3,Tcim,Smarcc1,Wnt5a,Ets1,Abl2,Nme1,Hmgb2,Cd44,Sh3pxd2a,Smarce1,Ubash3b,Blm,Msh2,Sart1,Kitl,Myh9,Smarca4,Nbeal2,Ifi211,Ncaph2,Nudt21,Ctsl,Fancd2,Myc,Prmt1,Ext1,Zbtb1,Tcf3,Lyar,Rbfox2,Hif1a,Scin,Socs5,Ninj1,Zfp36l2,Rpa1,Pip4k2a,Smarcd1,Prkca,Fubp1,Prrc2c,Leo1,Nme2,Sox4,Dhx36,Inpp4b,Hmgb3,Eml1,Sfxn1,Dll4,Senp1,Ap2a2,Ahctf1,Rrs1,Pabpc4,Casp8,Eif6,Actb,Jag1,Prelid1,Kirrel3,Csf2,Hmgb1,Fbxw7,Tgfb1,Lbr,Flt1,Brpf1,Kat7,Xrcc6,Ctc1,Sart3,Actl6a,Dusp10,Ppp4r2,Abl1,Actn1,Pafah1b1,Drosha,Dcaf1,Fanca,Lif,Nf1,Yy1,Zmiz1,Etv6,Tmod3,Kmt2a,Atf7,Phf14,Wasf2,Abi1,Sh2b3,Tcf7,Ing5,Atm,Rc3h2,Ifi204,Gpr137b,Hlx,Ciapin1,Rps6,Agpat5,Top2b,Asxl1,Ssbp3,Ercc1,Rbm15,Ptpn11,Lrrk1,Mettl14,Src,Pus7,Dpf2,Sin3a,Prdx2,Tent2,Arhgef7,Ctr9,Hsf1,Otud5,Cxcl1,Rc3h1,Rest,Zfpm1,Klf10,Csf1,Cflar,Nrarp,Sbds,Tcea1,Men1,Gabpa,Klf13,Kdm1a,Ripk1,Tsc1,Chd7,Tjp2,Ptpn22,Apobec3,Kat2a,Epha2,Cdk13,Dhrs7b,Plscr1,Cdc73,Dnase2a,Ctnnbip1,Smad7,Zfp609,Cnot4,Hspa9,Atxn1l,Kat6a,Sos1,Arid4a,Patz1,Gon4l,Atf2,Tfe3,Tirap,Notch2,Cyld,Relb,Dock7,Rab7b,Brd1
GOBP_REGULATION_OF_DENDRITE_MORPHOGENESIS	0.30037	0.558434	0.373199	1.1012	3000	54	Dbn1,Wnt5a,Epha4,Cit,Anapc2,Marcks,Caprin1,Dhx36,Sh3glb1,Dnm1l,Lrp8,Nedd4,Pafah1b1,Sipa1l1
GOBP_VENTRICULAR_SEPTUM_DEVELOPMENT	0.319767	0.583405	0.378227	1.10113	3189	45	Ltbp1,Zfpm2,Rbpj,Wnt5a,Smarca4,Acvr1,Sox4,Nsd2,Sufu,Rbm15,Luzp1,Zfpm1,Stra6,Ap2b1,Smad7,Fzd2,Cplane1,Egln1,Pde2a,Sav1,Nprl3
GOBP_POSITIVE_REGULATION_OF_PROTEIN_UBIQUITINATION	0.2607	0.510957	0.362189	1.10107	2606	83	Birc5,Mastl,Ngf,Brca1,Npm1,Plk1,Skp2,Fancm,Phf23,Cdc20,Aimp2,Fbxw7,Cav1,Dcun1d5,Bcl10,Inava,Rnf111,Cblb,Cul3,Ube2s,Pin1,Huwe1,Kdm1a,Ptpn22,Nmi,Ube2d1,Smad7,Ube2l3,Rassf1,Mta1,Topors,Fzr1,Wbp1l
GOBP_REGULATION_OF_JNK_CASCADE	0.2726	0.52631	0.363955	1.101	2725	76	Wnt7b,Mfhas1,Aida,Ptk2b,Wnt5a,Lmnb1,Map4k4,Hipk2,Prmt1,Traf1,Igf1r,Phlpp1,Hmgb1,Rapgef1,Dusp10,Traf2,Pafah1b1,Zfp622,Mapk8ip3,Cops5,Tpd52l1,Crk,Traf4,Men1,Ripk1,Ptpn22,Itch,Tirap,Cyld,Map2k7,Traf3
GOBP_REGULATION_OF_PROTEIN_MODIFICATION_BY_SMALL_PROTEIN_CONJUGATION_OR_REMOVAL	0.188781	0.420772	0.349003	1.1005	1887	180	Birc5,Cdkn2a,Mastl,Ngf,Brca1,Npm1,Fbxo5,Bub1b,Gnl3,Plk1,Mad2l1,Skp2,Rpl37,Rpl5,Fancm,Phf23,Otud4,Hif1a,Nxn,Rpl23,Mtbp,Tnip1,Sox4,Cdc20,Aimp2,Fbxw7,Sart3,Cav1,Dcun1d5,Abl1,Rps7,Bub3,Bcl10,Zmiz1,Ubxn1,U2af2,Gtpbp4,Inava,Uba2,Rnf111,Cblb,Cul3,Rela,Ube2s,Sumo2,Pin1,Traf7,Huwe1,Trip12,Pinx1,Sae1,Prmt3,Otub1,Kdm1a,Daxx,Ptpn22,Nmi,Ube2d1,Smad7,Gnl3l,Ube2l3,Itch,Rassf1,Mta1,Topors,Fzr1,Wdr48,N4bp1,Plaa,Wbp1l,Trim44,Bag2,Ivns1abp,Rps3,Ppia,Caml,Foxf2,Mapk8,Ubr5
GOBP_MUSCLE_ORGAN_DEVELOPMENT	0.19918	0.432888	0.350729	1.10049	1991	160	Tnnt2,Ankrd1,Cenpf,Gpc1,Bcl2,Zfpm2,Adarb1,Bdnf,Rbpj,Wnt5a,Flnb,Lmna,Plec,Sap30,Kras,Nras,Fxr1,Smad3,Myc,Lama5,Ybx3,Smo,Dll4,Hdac6,Tgfb1,Zfhx3,Hmgcr,Cav1,Tcf7l2,Uqcc2,Itgb1,Nrg1,Lif,Nf1,Paxbp1,Tpm1,Hlx,Foxn2,Nln,Mtss1,Fkbp1a,Ube4b,Efemp2,Zfpm1,Cflar,Mef2d,Stra6,Skil,Chd7,Nr1d2,Chkb,Frg1,Smad7,Zfp609,Cops2,Fzd2,Luc7l,Snw1,Egln1
GOMF_GROWTH_FACTOR_RECEPTOR_BINDING	0.272427	0.526229	0.365135	1.10036	2723	72	Itga5,Ereg,Ccdc88a,Btc,Flrt3,Ecm1,Cd44,Plscr2,Cd2ap,Rasa1,Socs5,Cnot9,Pdgfc,Csf2,Glmn,Nptn,Tgfa,Pdgfb,Src,Pdgfa,Fer,Timm50,Plscr1,Pgf,Il1rap,Sos1
GOBP_POSITIVE_REGULATION_OF_VASCULAR_ASSOCIATED_SMOOTH_MUSCLE_CELL_PROLIFERATION	0.347645	0.613887	0.399214	1.10005	3424	27	Dnmt1,Pak1,Grk2,Gnai2,Nf1,Pdgfb,Camk2d,Src,Ddx39b,Mef2d
GOBP_NEGATIVE_REGULATION_OF_MIRNA_METABOLIC_PROCESS	0.354221	0.621668	0.416542	1.09998	3419	20	Sox9,Ppard,Tgfb1,Yy1,Rela,Pdgfb,Tent2,Rest,Hdac2,Rara,Ncor2,Nfatc3,Hdac4,Nfib,Ep300
GOBP_HORMONE_METABOLIC_PROCESS	0.2804	0.534425	0.36601	1.09997	2803	69	Srd5a1,Enpp1,Cpe,Ghr,Rdh10,Ctsl,Hif1a,Selenom,Spp1,Igf1r,Adam10,Tcf7l2,Slco4a1,Furin,Ptpn11,Safb,Rest,Hsd17b7,Prmt3,Pcsk6,Afp,Aldh1a3,Cacna1a,Nfkb1,Scarb1
GOBP_EPITHELIAL_CELL_DEVELOPMENT	0.226577	0.470018	0.35426	1.09994	2265	126	Cdk6,Palld,Onecut2,Col18a1,Stc1,Abcb1b,Flna,Sox9,Vim,Ptprs,Insm1,Wnt5a,Flnb,Plec,Msn,Smarca4,Sipa1,Hif1a,Rock2,Smo,Jag1,Tgfb1,Gpat4,Rapgef1,Vcl,Ccm2,Rac1,Rapgef3,Rap2c,Plod3,Scrib,Myadm,Frmd6,Pdgfb,Asxl1,Vezf1,Src
GOBP_POSITIVE_REGULATION_OF_WOUND_HEALING	0.353954	0.621668	0.403152	1.09969	3472	25	F2r,Plat,Fermt1,Hif1a,Hmgb1,Itgb1,Plau,Prdx2,Serpine1,Ano6,Anxa1,Rreb1,Actg1
GOBP_REGULATION_OF_T_CELL_DIFFERENTIATION	0.251975	0.501201	0.359209	1.09969	2519	94	Cdkn2a,Zeb1,Cbfb,Smarcc1,Cd44,Smarce1,Sart1,Smarca4,Fancd2,Zbtb1,Socs5,Smarcd1,Sox4,Actb,Prelid1,Hmgb1,Tgfb1,Actl6a,Dusp10,Abl1,Drosha,Fanca,Zmiz1,Sh2b3,Tcf7,Rc3h2,Hlx
GOMF_SH3_DOMAIN_BINDING	0.2589	0.508542	0.361027	1.09944	2588	85	Sh3kbp1,Evl,Bcar1,Plscr2,Cit,Cd2ap,Afap1,Khdrbs1,Adam10,Zfp106,Arhgap6,Ptpn12,Sh3bgrl2,Abl1,Wasf2,Abi1,Dpysl3,Acp1,Synj2,Cblb,Cbl,Mical1,Plscr3,Fmn1,Sh3bgrl,Crk,Ptpn22,Sh3gl1,Plscr1,Rad9a,Sos1,Arhgap1,Dnm1,Adam9
GOBP_NEGATIVE_REGULATION_OF_PHAGOCYTOSIS	0.357479	0.623567	0.426781	1.09934	3419	17	Rack1,Plscr2,Csk,Hmgb1,Tgfb1,Appl1,Plscr1
GOBP_VASCULAR_ENDOTHELIAL_CELL_PROLIFERATION	0.354506	0.621897	0.431467	1.09925	3370	16	Col18a1,Akt3,Hmgb1,Flt1
GOBP_INNER_EAR_RECEPTOR_CELL_DEVELOPMENT	0.351901	0.619494	0.405747	1.09919	3442	24	Slc4a7,Pafah1b1,Rac1,Triobp,Scrib,Rest,Alg10b,Fzd2,Alms1,Sec24b,Myo7a
GOMF_MIRNA_BINDING	0.349428	0.616493	0.39531	1.09915	3451	29	Ybx1,Hnrnpa1,Sox4,Ago2,Ddx21,Rbm10,Pum2,Rc3h1,Rbm4,Spout1,Fmr1,Elavl1,Kcnq1ot1,Hnrnpa2b1,Tut7,Pnpt1,Zc3h7b
GOMF_PROTEIN_TRANSPORTER_ACTIVITY	0.355878	0.62215	0.416134	1.09891	3435	20	Tomm70a,Tomm20,Igf1r,Sec61a2,Sec61a1,Atp13a1,Tomm22,Timm17a,Tomm40
GOBP_CELLULAR_RESPONSE_TO_BIOTIC_STIMULUS	0.246375	0.494198	0.356727	1.09886	2463	107	Ankrd1,Vim,Axl,Mrc1,Wnt5a,Plscr2,Mtdh,Ncl,Smc1a,Cdk4,Ppard,Prkca,Tnip1,Eme1,Git1,Hmgb1,Tgfb1,Abl1,Mif,Arid5a,Akap8,Bcl10,Pdcd4,Pabpn1,Rela,Plscr3,Plscr4,Prdx2,Slx4,Ctr9,Cxcl1,Ptpn22,Tmco1,Serpine1,Nfkb1,Plscr1,Cdc73,Havcr2,Tirap,Notch2,Map2k7,Adam9,Plaa,Ppp1r15b,Rara,Pde2a,Prpf8,Bcl2l11,Mapk8,Nr2c2,Upf1
GOBP_AMINOGLYCAN_METABOLIC_PROCESS	0.323677	0.587332	0.377436	1.09882	3228	45	Hmmr,Csgalnact1,Cd44,Ugdh,Has2,B3gnt3,Ext1,Slc35d1,Tgfb1,B3gnt2,Chst11,Pdgfb,Cemip2,Gusb,Slc10a7,B4galt5,Nfkb1,B4galt7,Dse,Chpf,Cltc
GOBP_RNA_METHYLATION	0.301741	0.559421	0.371787	1.09877	3014	55	Larp7,Trmt6,Ftsj3,Trmt1,Nsun2,Fbl,Emg1,Nop2,Trmt10c,Mettl16,Mettl2,Thumpd3,Rbm15,Tgs1,Mettl14,Trmt10a,Mettl6,Zc3h13,Virma,Tfb2m,Nsun5,Alkbh8,Dimt1,Bcdin3d,Mettl3,Trmt112,Cmtr1,Mettl8,Nsun6,Rbm15b,Mettl4,Trmt13,Zcchc4,Wdr4,Cbll1,Mettl1,Pcif1
GOBP_REGULATION_OF_ACTIN_CYTOSKELETON_REORGANIZATION	0.353128	0.621057	0.405455	1.0984	3454	24	Ptk2b,Cd2ap,Sema3e,Tgfb1,Abl1,Arpc2,Baiap2l1,Rapgef3,Arhgdia
GOBP_NEGATIVE_REGULATION_OF_PROTEIN_MODIFICATION_PROCESS	0.137186	0.347373	0.342323	1.09835	1371	299	Pbk,Cdkn2a,Ccnb1,Enpp1,Igfbp3,Mastl,Brca1,Casp3,Kirrel,Adarb1,Npm1,Cdk5rap2,Fbxo5,Bub1b,Mfhas1,Mtf2,Insm1,Plpp3,Aida,Plk1,Mad2l1,Lrp1,Rack1,Plec,Ubash3b,Rpl37,Rpl5,Dnajc10,Crtap,Nup62,Socs5,Coro1c,Eif4g1,Nxn,Rock2,Grk2,Rpl23,Atp2b4,Prkca,Sox4,Pmepa1,Actb,Cdc20,Suz12,Tgfb1,Hmgcr,Cav1,Dusp10,Wdr5,Abl1,Gnai2,Rps7,Wwtr1,Oga,Bub3,Hspa4,Nf1,Spred2,Adnp,Noc2l,Spry4,Ubxn1,Ywhab,Sh2b3,U2af2,Gtpbp4,Prkrip1,Nck2,Myadm,Nck1,Mgat5,Cblb,Rela,Cbl,Mprip,Mical1,Arpp19,Fbln1,Lrrk1,Qars,Trip12,Sin3a,Pinx1,Dusp7,Prmt3,Hdac2,Inpp5f,Men1,Crkl,Otub1,Kdm1a,Ikbkb,Daxx,Ptpn22,Socs4,Pik3cb,Trim27
GOBP_PSEUDOURIDINE_SYNTHESIS	0.356294	0.622583	0.430984	1.09802	3387	16	Dkc1,Nhp2,Gar1,Pus3,Pus7,Pus1,Nop10,Pusl1,Tsr3,Pus7l,Trub2,Naf1,Trub1
GOBP_CELL_JUNCTION_MAINTENANCE	0.355891	0.62215	0.402519	1.09796	3491	25	F2r,Sema3a,Kirrel,Erc1,Itgb1,Dgkz,Inava,Plxna4,Mtss1,Appl1,Erc2
GOBP_NEGATIVE_REGULATION_OF_CELL_DEVELOPMENT	0.217778	0.458408	0.351545	1.09779	2177	144	Cdk6,Cdkn2a,Hmga2,Sema3a,Pthlh,Cbfb,Wnt7b,Ptprs,Bdnf,Sema6d,Wnt5a,Nme1,Cd44,Rtn4,Cit,Ubash3b,Sema7a,Sema3c,Sema4b,Myc,Socs5,Sema3e,Cdkn2b,Nme2,Inpp4b,Hmgb3,Ttc3,Hmgb1,Fbxw7,Tgfb1,Dusp10
GOBP_NEGATIVE_REGULATION_OF_RNA_BIOSYNTHETIC_PROCESS	0.0567943	0.199876	0.335112	1.09774	567	730	Cdk6,Prrx1,Hmga1,Foxg1,Birc5,Cdkn2a,Hmga2,Gmnn,Ankrd1,Uhrf1,E2f8,Cenpf,Myef2,Foxm1,Aurkb,Zeb1,Nr2f1,Brca1,Dusp5,Fhl2,Zfpm2,Cbfb,Flna,Ezh2,Sox9,Basp1,Depdc1a,Mybbp1a,Mcph1,Ereg,Larp7,Dnmt1,Runx2,Mtf2,Insm1,Zeb2,Rbpj,Loxl2,Wnt5a,Rif1,Eno1,Plk1,Yaf2,Suv39h2,Hmgb2,Smyd2,Nono,Aebp2,Cbx5,Elk3,Parp1,E2f1,Tcerg1,Glrp1,Suv39h1,Sap30,Rfc1,Smarce1,Nrip1,C1qbp,Mtdh,Hnrnpab,Taf3,Phf6,Smarca5,Apbb2,Smarca4,Mta2,Ifi211,Hipk2,Smad3,Rbl1,Tpr,Ybx1,Xpo1,E2f7,Cbx3,Phb2,Zfp639,Myc,Chd3,Trim24,Kmt5a,Rtf1,Zbtb1,Tcf3,Hdgf,Lyar,Pcna,Rbfox2,Gatad2a,Ywhaz,Hif1a,Zfp451,Setd5,Hnrnpu,Ppard,Lbh,Klf7,Rpl23,Ybx3,Ctcf,Lcor,Bin1,Khdrbs1,Smo,Ppid,Dll4,Mxd3,Hdac6,Snx6,Suz12,Samd1,Rbbp7,Pou2f1,Csf2,Hmgb1,Kdm2a,Tgfb1,Strap,Tbl1x,Zfhx3,Dap,Xrcc6,Cav1,Resf1,Zfp263,Tcf7l2,Nedd4,Trim28,Tgif1,Wwtr1,Gatad2b,Zfp57,Sinhcaf,Ccdc85b,Rnf168,Cbx1,Ajuba,Glis2,Arid5a,Prmt5,Prdm5,Ilf3,Dcaf1,Nrg1,Hinfp,Yy1,Etv6,Uba3,Noc2l,Zbtb26,Pdcd4,Phf12,Atf7,Foxk2,Phf14,Eid1,Ywhab,Kdm5a,Nsd2,Pphln1,Ehmt1,Tcf7,Chd8,Sufu,Pa2g4,Ifi204,Ylpm1,Klf3,Nck2,Rbm10,Nck1,Hcfc1,Timeless,Rbbp4,Cul3,Rela,Cnot7,Pdgfb,Zfp9,Sumo1,Ets2,Rbm15,Ccnd1,Rybp,Sars,Cnot1,Sumo2,Zbtb6,Zfp703,Mxi1,Setdb1,Rrp8,Rnf2,Tdg,Phf19,Traf7,Src,Qars,Nfx1,Sin3a,Trerf1,Cggbp1,Ctr9,Hsf1,Otud7b,Rest,Zfpm1,Klf10,Hivep1,Nipbl,Ctbp2,Strn3,Nrarp,Nacc1,Wdr82,Hdac2,Zbtb38,Men1,Gabpa,Kdm1a,Nfe2l3,Daxx,Ccne1,Skil,Chd4,E2f6,Apobec3,Nr1d2,Morc2a,Yeats2,Nfkb1,Pcgf6,Hmgn2,Srebf2,Trim27,Sfpq,Cbx2,Cdc73,Ctnnbip1,Hdac1,Smad7,Ehmt2,Cops2,Spindoc,Elf2,Atf7ip,Prdm8,Zfp706,Atxn1l,Kat6a,Zfp148,Arid4a,Patz1,Map2k5,Lrrfip1,Gon4l,Mta1,Gtf2ird1,Mier1,Atf2,Nsd3,Snw1,Epc1,Notch2,Relb,Maged2
GOMF_RNA_POLYMERASE_CORE_ENZYME_BINDING	0.334776	0.600143	0.384925	1.09759	3326	36	Wdr43,Smyd2,Dhx9,Rtf1,Hnrnpu,Leo1,Ago2,Brd4,Ctr9,Zfp326,Elp4,Rrn3,Cdc73,Scaf4,Rprd2,Rprd1b,Scaf8,Elp2
GOBP_MUSCLE_HYPERTROPHY	0.303782	0.561906	0.370298	1.09694	3035	57	Ezh2,Parp1,Lmna,Rap1gds1,Smad3,Tomm70a,Pak1,Pdlim5,Rock2,Atp2b4,Prkca,Parp2,Slc25a4,Yy1,Sorbs2,Rbm10,Camk2d,Pin1,Ddx39b,Inpp5f,Fbxo32,Cdk9,Trip10,Pde5a,Mtpn,Tiam1,Twf1,Ptk2,Nfatc3,Glrx3,Map2k4,Mef2a,Ccn4,Ep300,Ppp3ca,G6pdx,Ctdp1,Becn1
GOBP_ODONTOGENESIS_OF_DENTIN_CONTAINING_TOOTH	0.336209	0.601672	0.380624	1.09683	3350	40	Wnt7b,Runx2,Itga6,Ankrd11,Lama5,Apcdd1,Smo,Tgfb1,Tcf7l2,Csf1,Hdac2,Cnnm4,Serpine1,Hdac1,Atf2
GOBP_PROTEIN_MODIFICATION_BY_SMALL_PROTEIN_CONJUGATION	0.0954905	0.277413	0.337773	1.09682	954	475	Rad18,Dtl,Birc5,Cdkn2a,Rad51,Uhrf1,Ube2c,Mastl,Trim59,Bcl2,Bard1,Ngf,Brca1,Brca2,Cbfb,Npm1,Fbxo5,Bub1b,Gnl3,Plk1,Trim35,Mad2l1,Rangap1,Rfwd3,Ube2t,Rack1,Fau,Skp2,Ccnf,Ddb1,Rpl37,Uba6,Rpl5,Traip,Anapc2,Rnf157,Fancm,Trim24,G2e3,Phf23,Traf1,Hif1a,Zfp451,Ube2e3,Nxn,Prpf19,Rpl23,Mtbp,Dtx4,Anapc11,Leo1,Uba52,Sox4,Hdac6,Cdc20,Ttc3,Aimp2,Uhrf2,Sde2,Suz12,Neurl3,Rnf26,Fbxw7,Anapc1,Ltn1,Cav1,Dcun1d5,Anapc5,Tnks2,Usp22,Uba1,Cul1,Nedd4,Abl1,Rps7,Trim28,Wwtr1,Enc1,Traf2,Anapc7,Rnf168,Nsmce2,Dda1,Bub3,Dcaf1,Fanca,Trim33,Bcl10,Zmiz1,Uba3,Rps27a,Dcaf15,Rnf44,Ubxn1,Ubr2,U2af2,Gtpbp4,Inava,Gan,Rc3h2,Uba2,Ube2k,Rnf111,Cdc16,Cblb,Siah1b,Cul3,Zfp91,Ube2e2,Rela,Pcgf3,Klhl2,Sumo1,Cbl,Ube2s,Ankrd9,Sumo2,Eloc,Rnf2,Pin1,Traf7,Huwe1,Trip12,Nfx1,Pinx1,Ube4b,Ctr9,Sae1,Rc3h1,Nae1,Prmt3,Traf4,Med27,Birc6,Vcpip1,Otub1,Kdm1a,Daxx,Ube2e1,Tnks,Ptpn22,Nmi,Med10,Atxn7l3,Urm1,Pcgf6,Trim27,Cdc27,Cdc73,Klhl42,Ube2d1,Smad7,Gnl3l,Fbxo32,Ube2l3,Crbn,Pja1,Cnot4,Anapc4,Brcc3,Fancf,Itch,Cand1,Rassf1,Trim47,Mta1,Med21,Med7,Topors,Klhl22,Rnf213,Fzr1,Wdr48,Klhl20,Cul7,Ube2j2,N4bp1,Ube2f,Traf3,Ankib1,Plaa,Wbp1l,Rnf126,Trim26,Trim44,Fbxo45,Bag2,Ivns1abp,Rps3,Ppia,Kcmf1,Ube2v1,Anapc10,Cul4b,Caml,Dzip3,Wsb1,Foxf2,Mapk8,Rnf38,Pcgf5,Ube2g1,Ubr5
GOCC_RECEPTOR_COMPLEX	0.228477	0.472744	0.352242	1.09675	2284	134	Itga2,Plxnd1,Flna,Itga5,Trbc1,Axl,Ptk2b,Ghr,Ptpra,Lrp1,Itga6,Cd44,Hspd1,Itpr3,Itga3,Smad3,Traf1,Acvr1,Igf1r,Csf2,Tgfb1,Flt1,Hsp90ab1,Lrp8,Irs1,Itgb1,Traf2,Itgb4,Itgav,Il18rap,Ephb4,Plxna1,Rnmt,Plxna4,Htra2
GOBP_ORGAN_GROWTH	0.251075	0.500657	0.35606	1.09626	2510	106	Ccnb1,Tenm4,Enpp1,Cdk1,Bcl2,Zfpm2,Stc1,Sox9,Rbpj,Ecm1,Tomm70a,Ext1,Pak1,Pdlim5,Ybx3,Smo,Parp2,Tcf7l2,Slc25a4,Nrg1,Yy1,Ankrd26,Sorbs2,Fxn,Carm1,Rbm10,Hlx,Ptpn11,Camk2d,Mapk11,Pin1,Ncam1,Ddx39b,Hdac2,Men1,Smad1,Ccnd2,Ehmt2
GOBP_REGULATION_OF_EXTRINSIC_APOPTOTIC_SIGNALING_PATHWAY_VIA_DEATH_DOMAIN_RECEPTORS	0.354894	0.62215	0.394237	1.09617	3505	29	Brca1,Tnfrsf22,Tnfrsf23,Hmgb2,Pea15a,Itprip
GOBP_P_BODY_ASSEMBLY	0.360671	0.628316	0.421961	1.09612	3460	18	Lsm3,Cnot6,Patl1,Cnot7,Cnot1,Lsm4,Dync1h1,Rc3h1,Eif4enif1,Atxn2,Edc3
GOMF_S_ADENOSYLMETHIONINE_DEPENDENT_METHYLTRANSFERASE_ACTIVITY	0.246675	0.494198	0.355446	1.09598	2466	109	Ezh2,Dnmt1,Suv39h2,Smyd2,Suv39h1,Ftsj3,Trmt1,Prmt1,Kmt5a,Ash2l,Setd5,Ntmt1,Nsun2,Fbl,Wdr5,Emg1,Nop2,Prmt5,Trmt10c,Kmt2a,Nsd2,Carnmt1,Ehmt1,Mettl9,Rnmt,Mettl16,Carm1,Mettl2,Thumpd3,N6amt1,Eef1akmt1,Setdb1,Mettl14,Prmt3,Setd6,Ehmt2,Comtd1,Prdm8,Dot1l,Nsd3,Trmt10a,Mettl6,Tfb2m,Trmt11,Nsun5,Setd2,Dimt1,Tpmt,Kmt2d,Mettl3,Setd1a,Eef1akmt4,Fbxo11,Cmtr1,Ash1l,Mettl8,Smyd5,Pcmt1,Nsd1,Nsun6,Setd7,Armt1,Dph5,Kmt5b,Mettl4,Zcchc4,Prmt7,Trmt2a,Mettl1,Pcif1
GOBP_TISSUE_HOMEOSTASIS	0.243276	0.489479	0.354327	1.09577	2432	116	F2r,Ank,Enpp1,Bcl2,Sox9,Ptk2b,Akt3,Kras,Ubash3b,Apbb2,Ankrd11,Wdr36,Ext1,Ltbp3,Ptgs2,Csk,Rpa1,Spp1,Prkca,Smo,Strap,Itgb1,Wwtr1,Gcnt2,Nf1,Itgav,Kmt2a,Rac1,Inava,Gpr137b,Ptpn11,Lrrk1,Src
GOBP_REGULATION_OF_PEPTIDASE_ACTIVITY	0.186681	0.418183	0.346017	1.09563	1866	200	Birc5,F2r,Cdkn2a,Pbp2,Hip1,Aqp1,Ngf,Prss22,Timp1,Tnfrsf23,Ecm1,Epha4,Timp2,Rack1,Cd44,Plaur,Hspd1,Uaca,Ifi211,Smad3,Ctsl,Anp32b,Myc,Apaf1,Ptgs2,Rock2,Grk2,Bin1,Serpinb6a,Senp1,Casp8,Prelid1,Hmgb1,Dap,Gapdh,Cav1,Cdkn2d,Aifm1,Bok,Cast,Fam162a,Bcl10,Furin,Ubxn1,Casp8ap2,Gramd4,Col7a1,Ifi204,Htra2,Serpinh1,Pak2,Ints1,Mical1,Psme3,Lxn,Src,Mrtfa,Aim2,Hsf1,Rest,Cflar,Tbc1d10a,Birc6,Men1
GOBP_APOPTOTIC_SIGNALING_PATHWAY	0.116388	0.311508	0.33872	1.09535	1163	399	Hells,Inhba,Hip1,Ackr3,Bcl2,Ngf,Brca1,Brca2,Casp3,Melk,Mybbp1a,Bdnf,Bub1,Eno1,Unc5b,Tnfrsf22,Tnfrsf23,Fignl1,Hmgb2,Msh6,Itga6,Nono,Atad5,Parp1,E2f1,Rack1,Lmna,Cd44,Pea15a,Plaur,Msh2,Kitl,Krt18,Uaca,Tnfrsf12a,Ggct,Ifi211,Hipk2,Smad3,Dnajc10,Ctsl,Itprip,Myc,G2e3,Traf1,Hif1a,Stk24,Apaf1,Ptgs2,Ppard,Rpl26,Rock2,Ybx3,Prkca,Acvr1,Krt8,Parp2,Mllt11,Senp1,Casp8,Sh3glb1,Aatf,Dnm1l,Prelid1,Csf2,Fbxw7,Tgfb1,Dap,Cav1,Cdkn2d,Tcf7l2,Gnai2,Rps7,Aifm1,Bok,Ier3,Traf2,Mif,Slc25a4,Tpt1,Nrg1,Nf1,Fam162a,Bcl10,Itgav,Noc2l,Pdcd10,Casp8ap2,Ing5,Pdk1,Fxn,Cttn,Zc3hc1,Atm,Dido1,Ifi204,Htra2,Ube2k,Nck2,Nck1,Siah1b,Pak2,Rela,Ppp2r5c,Zfp622,Ppp1ca,Psme3,Ddx47,Rrp8,Traf7,Src,Plscr3,Mrtfa,Qars,Clu,Prdx2,Polb,Tpd52l1,Ube4b,Cdk11b,Taf6,Cflar,Chek2,Hdac2,Timm50,Birc6,Kdm1a,Daxx,Ripk1,Skil,Rrn3,Eef1e1,Serpine1,Pik3cb,Epha2,Sfpq,Mapk7,Plscr1,Gsdme,Hdac1,Rad9a,Casp2,Map2k5,Dele1,Tnfrsf10b,Faim,Atf2,Snw1,Zfas1,Tmbim1,Cyld,Topors
GOBP_REGULATION_OF_LYMPHOCYTE_ACTIVATION	0.166583	0.388534	0.343505	1.0953	1665	246	Ulbp1,Sh3kbp1,Cdkn2a,Bcl2,Zeb1,Lgals1,Casp3,Cbfb,Slc7a1,Axl,Clcf1,Smarcc1,Rif1,Abl2,Mad1l1,Atad5,Cd44,Cd276,Smarce1,Blm,Msh2,Sart1,Kitl,Hspd1,Smarca4,Efnb2,Fancd2,Zbtb1,Tcf3,Socs5,Csk,Zfp36l2,Smarcd1,Sox4,Hmgb3,Actb,Prelid1,Slc39a10,Hmgb1,Tgfb1,Pms2,Glmn,Xrcc6,Cav1,Actl6a,Dusp10,Abl1,Dock8,Mif,Drosha,Fanca,Bcl10,Zmiz1,Cgas,Dcaf15,Ephb4,Sh2b3,Nsd2,Tcf7,Thoc1,Atm,Rc3h2,Scrib,Nck2,Nck1,Hlx,Dhps,Cblb,Supt6
GOCC_SCHAFFER_COLLATERAL_CA1_SYNAPSE	0.286	0.541242	0.361973	1.095	2859	76	Hip1,Myo5a,Plat,Tubb2b,Ptprs,Ptk2b,Wnt5a,Ptpra,Epha4,Efnb2,Rock2,Pfn1,Actb,Nptn,Itgb1,Arpc2,Pafah1b1,Abr,Dgkz,Trio,Eea1,Arhgdia,Ncam1
GOMF_PROTEIN_PHOSPHATASE_BINDING	0.246375	0.494198	0.354614	1.09488	2463	113	Kcnn4,Bcl2,Vcan,Eif4ebp1,Vim,Mfhas1,1700037H04Rik,Ghr,Rack1,Lmna,Shoc2,Cttnbp2nl,Cfl1,Csk,Cdc5l,Atp2b4,Nptxr,Gtf2f1,Smg7,Git1,Smg5,Hmgcr,Anapc5,Traf2,Anapc7,Pstpip1,Rpa2,Pik3r2,Ppp1ca,Ppme1,Ppp1cc,Ppp6r3,Fer,Nek2,Strn3,Ikbkb,Kat2a,Cdc27,Anapc4,Phactr4,Fmr1
GOBP_REGULATION_OF_RESPONSE_TO_STRESS	0.0530947	0.191111	0.333725	1.09488	530	809	Prrx1,Itga2,Ulbp1,F2r,Pbk,Rad51ap1,Cdkn2a,Rad51,Hmga2,Abcb1a,Ankrd1,Ackr3,Foxm1,Bard1,Lgals1,Brca1,Brca2,Plat,Abcb1b,Npm1,Flna,Wnt7b,Fbxo5,Dhfr,Ptprs,Mcph1,Ereg,Mfhas1,Abcc1,Aida,Usp1,Ptk2b,Clcf1,Smarcc1,Wnt5a,Rif1,Ets1,Eno1,Tnfrsf23,Fignl1,Sf3b3,Lrp1,Hmgb2,Smyd2,Nono,Atad5,Rfwd3,Epha4,Uchl5,Parp1,Rack1,Lmna,Cd44,Rtn4,Suv39h1,Plscr2,Plaur,Cd276,Lmnb1,Kars,Smarce1,C1qbp,Baz1b,Fermt1,Ubash3b,Dhx9,Blm,Map4k4,Hspd1,Htra1,Fxr1,Smarca5,Smarca4,Sema7a,Elf4,Uaca,Tnfrsf12a,Ifi211,Hipk2,Smad3,Wdr76,Tomm70a,Fancd2,Phb2,Myc,Prmt1,Tnc,Traf1,Kmt5a,Pcbp2,Etaa1,Otud4,Lyar,Pcna,Hif1a,Stk24,Aunip,Socs5,Banf1,Ptgs2,Ppard,Dek,Ninj1,Rpl26,Rock2,Atp2b4,Ybx3,Smarcd1,Prkca,Igf1r,Tnip1,Sox4,Phlpp1,Anxa5,Casp8,Slf2,Hdac6,Actb,Eif2a,Git1,Hmgb1,Rnf26,Fbxw7,Tgfb1,Pla2g4a,Mms19,Kat7,Lrp8,Rapgef1,Xrcc6,Hmgcr,Ino80c,Cav1,Actl6a,Dusp10,Usp22,Cdkn2d,Ppp4r2,Abl1,Trim28,Bok,Itgb1,Neo1,Ier3,Traf2,Mif,Plau,Pafah1b1,Drosha,Rnf168,Ajuba,Rtel1,Tpt1,Spidr,Cdk19,Nrg1,Fanca,Abr,Bcl10,Spred2,Yy1,Cgas,Pdcd10,Pdcd4,Rpa2,Il18rap,Ubxn1,Smchd1,Polr3g,Brd4,Gpsm3,Sh2b3,Nsd2,Inava,Thoc1,Gramd4,Atm,Ifi204,Ruvbl1,Taf5,Bcl7c,Ube2k,Nck2,Clasp1,Chek1,Nck1,Fxr2,Klk8,Timeless,Epc2,Rela,Cnot7,Pdgfb,Zfp622,Ankrd17,Vps35,Ddah1,Ercc1,Polq,Mapk8ip3,Ubqln4,Abhd12,Pum2,Rbbp8,Qars,Ptges,Trip12,Ino80e,Cops5,Clu,Ep400,Rell1,Dpf2,Sin3a,Pdgfa,Sema4c,Prdx2,Aim2,Tpd52l1,Rnaseh2b,Otulin,Crk,Tarbp2,Klrc1,Taf6,Hsf1,Cxcl1,Eny2,Zdhhc5,Rest,Ing3,Ddx39b,Chek2,Cdc37,Traf4,Inpp5f,Supt3,Appl1,Zc3hav1,Mapkap1,Men1,Taf6l,Anxa2,Otub1,Kdm1a,Trrap,Nploc4,Ripk1,Tada3,Skil,Tsc1,Ptpn22,Apobec3,Nr1d2,Actr2,Nmi,Eef1e1,Atxn7l3,Serpine1,Kat2a,Nfkb1,Pik3cb,Sfpq,Mapk7,Plscr1,Usp14,Ino80,Tkfc,Havcr2,Setd6,Rad9a,Taf2,Clasp2,Brcc3,Itch,Fmr1,Ubqln2,Nt5e,Rictor,Helb,Tirap,Taf5l,Polr3f,Epc1,Cyld,Map2k7,Rab7b,Xrcc1,Pqbp1,Wdr48,Ano6,Celf1,Taf4,Cdk9,Map3k20,N4bp1,Traf3,Pde5a,Vdac1,Dyrk1a,Atf4,Zcwpw1,Abraxas1,Srsf6,Ruvbl2,Atr,Ppp2r3c,Tradd,Ptgs2os,Hnrnpk,Anxa1,Pbrm1,Rreb1,Mbtd1,Pde2a,Psmb4,Brd8,Trim44,Stk3,Actg1,Polr3d,Dagla,Prkdc,Map3k3,Setd2,Bag6,Rps3,Ppia,Parpbp,Ldlr,Spred1
GOBP_POSITIVE_REGULATION_OF_IMMUNOGLOBULIN_PRODUCTION	0.351794	0.619494	0.391725	1.09471	3480	30	Clcf1,Rif1,Atad5,Msh2,Phb2,Tgfb1,Pms2,Nsd2
GOBP_EPITHELIAL_TUBE_MORPHOGENESIS	0.182882	0.413597	0.345079	1.09464	1828	209	Kif20b,Etv4,Tead2,Plxnd1,Hmga2,Bcl2,Pthlh,Casp3,Stil,Sox9,Zeb2,Rbpj,Wnt5a,Abl2,Epha4,Cd44,Kras,Npnt,Efnb2,Smad3,Rdh10,Ctsl,Phb2,Cfl1,Myc,Tnc,Lama5,Ext1,Pak1,Gatad2a,Hif1a,Apaf1,Rock2,Sema3e,Acvr1,Smo,Sox4,Dll4,Casp8,Pfn1,Nup50,Kdm2a,Tgfb1,Flt1,Brpf1,Glmn,Mthfd1l,Abl1,Rps7,Tgif1,Ccm2,Bcl10,Sufu,Scrib,Timeless,Lgr5,Rbm15,Ppp1ca,Mtss1,Prkacb,Src,Luzp1,Sema4c,Fmn1,Lzts2,Csf1,Nrarp,Tsc1,Nckap1,Kat2a,Epha2,Dlg5,Pgf,Ctnnbip1,Stard13,Phactr4,Fzd2
GOBP_MIRNA_PROCESSING	0.343309	0.608543	0.386151	1.09448	3406	34	Nr2f1,Nup155,Srrt,Ncbp1,Dgcr8,Tgfb1,Drosha,Ago2,Pum2,Tarbp2,Snip1,Spout1,Prkra,Hnrnpa2b1,Bcdin3d,Srsf3,Mettl3,Tut7,Ncbp2,Zc3h7b,Mecp2,Rbm3
GOBP_ORGANELLE_LOCALIZATION	0.128587	0.333048	0.33912	1.09439	1285	370	Ndc80,Birc5,Cdca8,Incenp,Cenpe,Ccnb1,Nuf2,Myo5a,Cenpf,Cenpq,Unc13c,Aurkb,Nusap1,Cdca5,Brca2,Npm1,Cdk5rap2,Aspm,Kif22,Kif2c,Spdl1,Cdt1,Ran,Mcph1,Tacc3,Mis12,Stxbp1,Cenpc1,Plk1,Mad1l1,Spag5,Kpnb1,Mad2l1,Wipi1,Lmna,Kif18a,Lmnb1,Bicd1,Syne3,Myh9,Kif5c,Cenpa,Bicd2,Xpo1,Abce1,Cfl1,Tspan4,Fhod1,Kifc1,Map1s,Nde1,Ywhaz,Hif1a,Nup62,Gpsm2,Map6,Hnrnpu,Rab8b,Bin1,Kif14,Copg1,Rrs1,Eif6,Hdac6,Fam98a,Ap1s2,Tor1a,Dnm1l,Map4,Sdad1,Esyt2,Tcf7l2,Itgb1,Myo1b,Pafah1b1,Rps15,Pdcd10,Nlgn2,Map1b,Myzap,Armc1,Polr2m,Atm,Ykt6,Scrib,Clasp1,Rbm10,Sapcd2,Cul3,Lsg1,Ripor1,Terf1,Spast,Exoc1,Dpysl2,Stx2,Fnbp1l,Sun2,Dctn1,Mdn1,Cops5,Nop9,Pinx1,Stam,Ncam1,Dync1h1,Fer,Ctbp2,Nup88,Ralb,Bicdl1,Actr2,Spout1,Wasf1,Kat2a,Golga2,Lat2,Myo1c,Eml4,Lmnb2,Clasp2,Mapre1,Kifc5b,Riok2,Tmem201,Exoc6b,Dock7,Syne2,Dnm1,Hook3,Exoc5,Nmd3,Exoc4,Pdzd8,Cep120,Calm1,Snap23,Arhgef2,Fam91a1,Pcm1,Rab8a,Numa1,Sun1,Trak2,Myo7a,Fam83d,Zw10,Arhgap21,Vps4b,Arfgap3,Stx16
GOBP_NEGATIVE_REGULATION_OF_INTRACELLULAR_SIGNAL_TRANSDUCTION	0.141286	0.353391	0.340172	1.09386	1412	324	Hells,Pbk,Pbp2,Ackr3,Arhgap42,Foxm1,Trim59,Bcl2,Dusp5,Fhl2,Rasa3,Cdt1,Aurka,Aida,Dusp4,Eno1,Abl2,Mad1l1,Fignl1,Lpar1,Lrp1,Nono,Atad5,Epha4,Timp2,Rack1,Cd44,Cit,Plaur,Dok1,Uaca,Cd2ap,Itga3,Cavin3,Eif3a,Prmt1,G2e3,Hif1a,Nup62,Ptgs2,Csk,Atp2b4,Ybx3,Prkca,Igf1r,Tnip1,Rasa2,Phlpp1,Homer3,Casp8,Sh3glb1,Git1,Ndrg2,Stmn1,Rapgef1,Hmgcr,Cav1,Dusp10,Cdkn2d,Abl1,Itgb1,Mif,Fam89b,Pafah1b1,Ajuba,Tpt1,Lif,Nf1,Spred2,Noc2l,Spry4,Ankrd26,Capn1,Brd4,Sh2b3,Ubr2,Dgkz,Thoc1,Atm,Myadm,Pik3r2,Cul3,Rela,Ripor1,Mark3,Fbln1,Pin1,Src,Qars,Clu,Ccdc22,Dusp7,Otud7b,Ddx39b,Chek2,Hdac2,Mapkap1,Men1,Kdm1a,Ripk1,Tsc1,Ptpn22,Tnfaip8l1,Nmi,Rrn3,Pik3cb,Epha2,Mapk7,Dlg5,Tns3,Hdac1
GOMF_GLYCOSAMINOGLYCAN_BINDING	0.288329	0.544385	0.362865	1.09352	2882	72	Vcan,Nrp2,Hmmr,Ptprs,Pcolce2,Acan,Cd44,C1qbp,Col5a1,Fn1,Hdgf,Adgre5,Hsd17b12,Lamc2,Rpl29,Hmgb1,Furin,Dpysl3,Aamp,Lxn,Ncam1,Efemp2,Hk1,Pcsk6,Zfp207,Extl2,Agrn
GOBP_RESPONSE_TO_HORMONE	0.134187	0.343559	0.338945	1.09274	1341	356	Acsbg1,Inhba,Hmga2,Enpp1,Myo5a,Bcl2,Aqp1,Brca1,Fhl2,Timp1,Eif4ebp1,Efna5,Bdnf,Sfr1,Smarcc1,Pcsk9,Ghr,Ptpra,Rab31,Rangap1,Hmgb2,Bcar1,Parp1,Timp2,Akt3,Lonp1,Slc39a14,Ncl,Ywhag,Skp2,Pkm,Smarca4,Rap1gds1,Eprs,Marcks,Phb2,Cfl1,Trim24,Pak1,Rbfox2,Cdk4,Ptpre,Ash2l,Cnot9,Hnrnpu,Ppard,Csk,Lbh,Nucks1,Zfp36l2,Spp1,Rock2,Pip4k2a,Grk2,Prkca,Igf1r,Anxa5,Zfp106,Eif6,Pelp1,Hmgb1,Cad,Tgfb1,Tbl1x,Cav1,Bcar3,Nedd4,Gnai2,Irs1,Arid5a,Akap8,Uchl3,Zmiz1,Padi2,Ankrd26,Rac1,Snx5,Capn1,Pip4k2b,Baiap2l1,Carm1,Agl,Slc2a1,Cyfip1,Nck1,Pik3r2,Rps6,Rela,Rwdd1,Ccnd1,Ptpn11,Safb,Kbtbd2,Cnot1,Soga1,Leprotl1,Src,Eif4e,Trerf1,Mbd5,Crk,Fer,Hsf1,Rest,Rab10,Rbm4,Strn3,Appl1,Tcf12,Ikbkb,Daxx,Ncoa4,Tsc1,Nsmf,Nr1d2,Nfkb1,Arsa,Srebf2,Myo1c,Hdac1,Fbxo32,Ube2l3
GOBP_PROTEIN_CONTAINING_COMPLEX_LOCALIZATION	0.237276	0.481711	0.350642	1.09262	2372	136	Dbn1,Birc5,Hip1,Tnfaip2,Nptx1,Npm1,Ran,Lpar1,Lmna,Ipo9,Lmnb1,Kif5c,Efnb2,Xpo1,Abce1,Hnrnpu,Ssna1,Adam10,Terf2,Ap2a2,Rrs1,Ndc1,Eif6,Nptxr,Git1,Sdad1,Exoc3l4,Rcc2,Nedd4,Nptn,Itgb1,Nrg1,Rps15,Atm,Scrib,Rbm10,Lsg1,Vps35
GOBP_TELOMERE_MAINTENANCE_IN_RESPONSE_TO_DNA_DAMAGE	0.355594	0.62215	0.389275	1.09251	3524	31	Rif1,Apex1,Uchl5,Terf2,Ino80c,Actl6a,Rtel1,Yy1,Ruvbl1,Ercc1,Ino80e,Ino80,Xrcc1,Ruvbl2,Acd,Xrcc4,Shld3,Mcrs1,Dclre1a,Pot1b
GOBP_EPIDERMIS_DEVELOPMENT	0.219578	0.460746	0.348037	1.09241	2195	161	Palld,Inhba,Etv4,Cdkn2a,Myo5a,Slc4a7,Bcl2,Casp3,Ezh2,Sox9,Tfdp1,Rbpj,Wnt5a,Flnb,Plec,Fermt1,Smarca4,Lamc1,Ybx1,Ctsl,Lama5,Ext1,Ptgs2,Ppard,Klf7,Rock2,Nsun2,Apcdd1,Igf1r,Smo,Gorab,Jag1,Stmn1,Pafah1b1,Nf1,Rac1,Pphln1,Triobp,Plod3,Scrib,Lgr5,Rela,Pum2,Pdgfa,Rest,Alg10b,Cflar,Hdac2,Zdhhc21,Epha2,Gsdme,Hdac1,Sos1,Mafg,Srsf6,Tradd,Anxa1,Sec24b,Numa1,Ugcg,Foxq1,Ldb1,Myo7a,Ncor2,Sav1
GOMF_DEUBIQUITINASE_ACTIVITY	0.292829	0.549243	0.362775	1.09232	2927	71	Usp1,Uchl5,Otud4,Psmd14,Josd1,Desi2,Usp22,Usp5,Eif3h,Uchl3,Stambpl1,Usp43,Psmd7,Cops5,Usp12,Usp7,Otulin,Usp42,Otud5,Otud7b,Vcpip1,Otub1,Usp39,Usp14,Alg13,Usp16,Brcc3,Cyld,Usp37,Usp48,Cops6,Usp10,Prpf8,Usp3,Usp36,Bap1
GOBP_NEGATIVE_REGULATION_OF_NERVOUS_SYSTEM_DEVELOPMENT	0.2823	0.536517	0.359499	1.09152	2822	81	Hmga2,Sema3a,Wnt7b,Ptprs,Bdnf,Sema6d,Wnt5a,Rtn4,Cit,Sema7a,Sema3c,Sema4b,Sema3e,Cdkn2b,Tgfb1,Dusp10
GOBP_RESPONSE_TO_REACTIVE_OXYGEN_SPECIES	0.259474	0.508802	0.354172	1.0915	2594	108	Ptprn,Cdkn2a,Ect2,Lig1,Bcl2,Aqp1,Casp3,Ezh2,Dhfr,Axl,Ptk2b,Apex1,Setx,Parp1,Rack1,Cfl1,Hif1a,Stk24,Prkca,Hdac6,Abl1,Kpna4,Pdcd10,Capn1,Fxn,Rela,Src,Prdx2,Crk,Fer,Hsf1,Hdac2,Ripk1
GOBP_BIOLOGICAL_PROCESS_INVOLVED_IN_INTERACTION_WITH_SYMBIONT	0.308993	0.56866	0.366158	1.09135	3088	62	Hmga2,Sap30,Hspd1,Fn1,Ddb1,Smarca4,Zfp639,Cfl1,Nucks1,Rock2,Eef1a1,Gapdh,Rrp1b,Ccnk,Ccnt1,Brd4,Ddx56,Eea1,Chd1,Stom,Cxcl1,Rest,Hdac1,Zdhhc20,Fmr1,Snw1,Psmc3,Cdk9,Tardbp,Zdhhc8,Hspa8,Tfap4
GOBP_NEGATIVE_REGULATION_OF_PROTEIN_LOCALIZATION	0.253575	0.503349	0.352656	1.09118	2535	117	F2r,Bard1,Cdt1,Mfhas1,Tbc1d1,Frmd4a,Rangap1,Fermt1,Rptor,Map4k4,Rab11fip5,Csk,Klf7,Rock2,Polr1a,Anxa5,Tgfb1,Hmgcr,Irs1,Neo1,Ndufaf2,Nf1,Cyp51,Gpm6b,Ttbk2,Sapcd2,Sumo1,Vps35,Terf1,Ptpn11,Sin3a,Pim3,Eny2,Otud7b,Rest,Bag4,Lzts2
GOBP_NEGATIVE_REGULATION_OF_KERATINOCYTE_PROLIFERATION	0.368278	0.637968	0.420052	1.09116	3533	18	Zeb1,Efnb2,Ctsl
GOBP_REGULATION_OF_RESPONSE_TO_EXTERNAL_STIMULUS	0.111189	0.303243	0.336142	1.09104	1111	464	Dbn1,Itga2,Ulbp1,Adgra2,F2r,Pbk,Sema3a,Bcl2,Lgals1,Plat,Tubb2b,Flna,Ptprs,Mcph1,Ereg,Mfhas1,Sema6d,Abcc1,Ptk2b,Bace1,Clcf1,Wnt5a,Ets1,Lpar1,Lrp1,Hmgb2,Nono,Epha4,Parp1,Cd44,Rtn4,Plscr2,Plaur,Cd276,Kars,C1qbp,Ubash3b,Dhx9,Hspd1,Htra1,Fn1,Sema7a,Elf4,Uaca,Sema3c,Ifi211,Efnb2,Smad3,Tpbg,Tomm70a,Fancd2,Sema4b,Phb2,Tnc,Trim24,Pcbp2,Otud4,Lyar,Stk24,Socs5,Banf1,Ptgs2,Ppard,Ninj1,Sema3e,Prkca,Igf1r,Tnip1,Adam10,Anxa5,Casp8,Dnm1l,Git1,Hmgb1,Rnf26,Tgfb1,Pla2g4a,Lrp8,Xrcc6,Hmgcr,Cav1,Dusp10,Neo1,Ier3,Mif,Plau,Cacnb3,Drosha,Cdk19,Ythdf1,Oxsr1,Nrg1,Fanca,Abr,Bcl10,Padi2,Cgas,Pdcd4,Il18rap,Rac1,Polr3g,Brd4,Gpsm3,Pla2g7,Sh2b3,Inava,Chd8,Plxna4,Cttn,Gramd4,Atm,Ifi204,Rin3,Ube2k,Clasp1,Klk8,Rela,Cnot7,Pdgfb,Nbl1,Wnk1,Ankrd17,Vps35,Abhd12,Pum2,P2ry12,Ptges,Sin3a,Pdgfa,Sema4c,Prdx2,Aim2,Otulin,Crk,Tarbp2,Klrc1,Cxcl1,Zdhhc5,Csf1,Cdc37,Inpp5f,Appl1,Zc3hav1,Anxa2,Nploc4,Ripk1,Ptpn22,Apobec3,Nr1d2,Nmi,Serpine1,Nfkb1,Sfpq,Plscr1,Usp14,Mcu,Pgf,St6gal1,Tkfc,Havcr2,Setd6,Agrn,Slc8b1,Clasp2,Itch,Nt5e,Rictor,Tirap,Snw1,Polr3f,Cyld,Rab7b,Pqbp1,Ano6,Celf1,N4bp1,Traf3,Pde5a
GOBP_PROTEIN_POLYUBIQUITINATION	0.225877	0.469453	0.347433	1.09015	2258	160	Dtl,Cdkn2a,Ube2c,Bcl2,Bard1,Brca1,Cbfb,Ube2t,Skp2,Anapc2,G2e3,Traf1,Ube2e3,Prpf19,Anapc11,Hdac6,Ttc3,Rnf26,Anapc1,Anapc5,Tnks2,Cul1,Nedd4,Traf2,Anapc7,Rnf168,Dda1,Dcaf15,Rc3h2,Ube2k,Rnf111,Cdc16,Cul3,Zfp91,Ube2e2,Cbl,Ube2s,Huwe1,Trip12,Ube4b,Rc3h1,Traf4,Otub1,Ube2e1,Tnks,Ptpn22,Nmi,Trim27,Cdc27,Klhl42,Ube2d1,Ube2l3,Anapc4,Itch,Topors,Rnf213,Klhl20,Ube2j2,Traf3,Ankib1,Plaa,Rnf126,Trim44,Ppia,Ube2v1,Anapc10,Dzip3,Wsb1,Foxf2,Ube2g1,Ubr5,Rnf216
GOBP_CELLULAR_RESPONSE_TO_TYPE_II_INTERFERON	0.313463	0.575303	0.366147	1.09002	3133	61	Vim,Evl,Mrc1,Zyx,Stxbp1,Flnb,Syncrip,Capg,Slk,Eprs,Rab11fip5,Gapdh,Myo18a,Rpl13a,Cdc37,Ccl25,Daxx,Actr2,Nmi,Ifngr1,Myo1c,Rab43,Rab7b
GOBP_POSITIVE_REGULATION_OF_PLASMA_MEMBRANE_BOUNDED_CELL_PROJECTION_ASSEMBLY	0.313863	0.575612	0.366077	1.08981	3137	61	Anln,Aqp1,Dock11,Ccdc88a,Plek2,Cdc42ep5,Cfl1,Pfn1,Fam98a,Arpc2,Ttbk2,Rac1,Wasf2,Dpysl3,Cyfip1,Cdc42ep1,P2ry12,Fnbp1l,Actr2,Nckap1,Agrn,Fmr1,Pqbp1,Cep120,Plce1
GOMF_TRANSCRIPTION_COREGULATOR_BINDING	0.279072	0.532653	0.356176	1.08962	2790	93	Hmga1,Tead2,Ezh2,Mtf2,Ets1,Eno1,Cit,Smarca4,Smad3,Cbx3,Myc,Hdgf,Hif1a,Ppard,Cdc5l,Rpl23,Ctcf,Lcor,Hdac6,Suz12,Fam89b,Phf12,Atf7,Ehmt1,Rela,Eloc,Zfp644,Trerf1,Tfam,Ctbp2,Hdac2,Chd4,Nfkb1,Hdac1,Ehmt2
GOBP_REGULATION_OF_NEURONAL_SYNAPTIC_PLASTICITY	0.368469	0.638023	0.397197	1.08932	3624	26	Bdnf,Zdhhc2,Kras,Nptn,Nf1,Kmt2a,Rac1,Nsmf,Fmr1,Rab8a,Camk2b,Synpo,Unc13a,Rab5a,Cln3,Lnpep,Rab3gap1,Ncdn,Syap1,Syn1,Ephb2
GOBP_RENAL_SYSTEM_DEVELOPMENT	0.223178	0.466072	0.346166	1.08928	2231	171	Hells,Plxnd1,Enpp1,Cenpf,Bcl2,Vcan,Aqp1,Wnt7b,Sox9,Basp1,Bdnf,Nup160,Gcnt1,Wnt5a,Pcsk9,Epha4,Cd44,Nup133,Npnt,Nid1,Itga3,Efnb2,Smad3,Rdh10,Myc,Lama5,Ext1,Spp1,Nup85,Smo,Sox4,Jag1,Kirrel3,Tgfb1,Wwtr1,Cbwd1,Glis2,Lif,Nf1,Pds5a,Timeless,Lgr5,Pdgfb,Asxl1,Mtss1,Pdgfa,Fmn1,Odc1,Sec61a1,Lzts2,Cflar,Stra6,Nup107,Ampd2,Tsc1,Smad1,Dlg5,Pgf,Ap2b1,Ctnnbip1,Smad7
GOBP_NEUROTROPHIN_TRK_RECEPTOR_SIGNALING_PATHWAY	0.369832	0.63983	0.416009	1.08913	3559	19	Ngf,Casp3,Bcar1,Sh3glb1,Cyfip1,Ptpn11,Src,Wasf1,Sos1,Ppp2r5d
GOBP_NECROTIC_CELL_DEATH	0.339345	0.604352	0.372224	1.08909	3386	48	Tnfrsf23,Parp1,Ninj1,Ybx3,Casp8,Dnm1l,Mlkl,Cav1,Aifm1,Bok,Traf2,Slc25a4,Oga,Pgam5
GOBP_NUCLEAR_TRANSCRIBED_MRNA_POLY_A_TAIL_SHORTENING	0.370325	0.639903	0.40402	1.08898	3623	23	Samd4,Pabpc1,Cnot3,Cnot6,Ago2,Tent4a,Cnot7,Cnot1,Eif4enif1,Tnrc6a,Tent4b,Tnrc6b,Mlh1,Polr2g,Samd4b
GOMF_PHOSPHATIDYLINOSITOL_3_PHOSPHATE_BINDING	0.356668	0.622966	0.386304	1.08892	3540	32	Hip1,Sh3pxd2b,Plek2,Wipi1,Sh3pxd2a,Wdr45b,Pla2g4a,Sestd1,Tecpr1,Wipi2,Washc2,Atg2a,Zfyve1,Snx12
GOBP_NEGATIVE_REGULATION_OF_EPITHELIAL_CELL_MIGRATION	0.349624	0.616567	0.377086	1.08838	3483	41	Sema3a,Stc1,Evl,Card10,Coro1c,Atp2b4,Dll4,Hmgb1,Tgfb1,Dusp10,Pdcd10,Krit1,Pik3r2
GOBP_GLUTAMATE_SECRETION	0.36954	0.639601	0.431681	1.08817	3493	15	Bdnf,Stxbp1,Pak1,Nf1,Dpysl2
GOBP_POSITIVE_REGULATION_OF_CELL_DEATH	0.135486	0.345564	0.336507	1.08803	1354	396	Top2a,Inhba,E2f3,Cdkn2a,Col18a1,Ankrd1,Ect2,Igfbp3,Bard1,Lgals1,Casp3,Map2k6,Melk,Mybbp1a,Fosl1,Bub1,Bace1,Wnt5a,Pcsk9,Unc5b,Trim35,Lpar1,Lrp1,Itga6,Parp1,E2f1,Rack1,Cd44,Pea15a,C1qbp,Eif2s1,Hspd1,Htra1,Apbb2,Rps6ka2,Mybl2,Uaca,Tnfrsf12a,Stk17b,Efnb2,Slk,Ctsl,Myc,Capn2,Cdk4,Hif1a,Scin,Apaf1,Ptgs2,Eif4g1,Rpl26,Grk2,Bin1,Rnps1,Ctnnbl1,Ppid,Sox4,Adam10,Mllt11,Tia1,Anxa5,Casp8,Sh3glb1,Tnfaip8,Hdac6,Aimp2,Dnm1l,Prelid1,Hmgb1,Fbxw7,Tgfb1,Pla2g4a,Eif5a,Hmgcr,Cav1,Tcf7l2,Abl1,Rps7,Aifm1,Bok,Ptrh2,Itgb1,Traf2,Cdk19,Rrp1b,Nf1,Fam162a,Bcl10,Pdcd4,Ccar1,Capn1,Ing5,Atm,Htra2,Scrib,Nck2,Rbm10,Acin1,Nck1,Rps6,Siah1b,Utp11,Pak2,Zfp622,Camk2d,Ppp1ca,Rybp,Pin1,Traf7,Src,Rbm5,Clu,Tpd52l1,Usp7,Arhgef7,Taf6,Rest,Lzts2,Cflar,Chek2,Men1,Tomm22,Ikbkb,Daxx,Ripk1,Skil,Aldh1a3,Eef1e1,Pik3cb,Sfpq,Plscr1,Ube2z,Gsdme,Fbxo32,Agrn,Rad9a,Tomm40,Casp2,Tnfrsf10b,Atf2,Ifit2,Notch2,Zfas1,Cyld,Egln1,Map2k7,Ano6,Celf1,Map3k20,Pde5a,Nqo2,Atf4
GOBP_EMBRYONIC_HEMOPOIESIS	0.374858	0.644878	0.408966	1.08802	3634	21	Kitl,Smarca4,Hif1a,Kmt2a,Sh2b3,Zfpm1,Kdm1a,Kat6a,Atf4,Stk3,Ldb1,Thoc5,Ahr
GOBP_BONE_REMODELING	0.34225	0.607329	0.371802	1.08786	3415	48	Enpp1,Ptk2b,Ubash3b,Ext1,Ltbp3,Csk,Spp1,Prkca,Inpp4b,Nf1,Itgav,Rac1,Gpr137b,Lrrk1,Src
GOMF_MOLECULAR_FUNCTION_INHIBITOR_ACTIVITY	0.152485	0.369905	0.337766	1.0876	1524	338	Rad18,Dbn1,Birc5,Cdkn2a,Pbp2,Ect2,Bcl2,Arhgef40,Ngf,Dock11,Gchfr,Timp1,Nolc1,Npm1,Dut,Ralgps2,Fbxo5,Plekhg3,Tiam2,Ccdc88a,Tfdp1,Calu,Dis3,Eef1b2,Pcsk9,Uchl5,Timp2,Rack1,Arhgef3,Anp32e,Ppp1r14b,Taf3,Rpl37,Rap1gds1,Rpl5,Rps20,Arhgef5,Rin1,Sbf1,Abce1,Itprip,Pak1,Lyar,Cyth4,Socs5,Zfp451,Rpl23,Atp2b4,Eef1d,Bin1,Mcub,Taf1,Serpinb6a,Tnfaip8,Glmn,Rapgef1,Gapdh,Cav1,Angptl4,Rcc2,Bcar3,Nedd4,Rps7,Dock8,Cast,Abr,Rps15,Spry4,Furin,Hnrnpc,Cyth3,Rcc1,Ywhab,Kdm5a,Dgkz,U2af2,Prkrip1,Col7a1,Rin3,Rapgef3,Gapvd1,Nck1,Mgat5,Trio,Serpinh1,Wnk1,Ranbp10,Camk2d,Arpp19,Lxn,Qars,Rab3gap2,Sbf2,Sin3a,Pinx1,Arhgef7,Ppp1r12a,Itsn1,Hps1,Dennd6a,Tbc1d10a,Birc6,Anxa2,Daxx,Tsc1
GOBP_REGULATION_OF_MUSCLE_SYSTEM_PROCESS	0.264174	0.515248	0.352304	1.08713	2641	111	Dbn1,Itga2,Tnnt2,F2r,Smtn,Arhgap42,Stc1,Eno1,Parp1,Lmna,Npnt,Smad3,Tomm70a,Cald1,Pak1,Ptgs2,Rock2,Grk2,Atp2b4,Prkca,Bin1,Parp2,Flt1,Cav1,Slc25a4,Oga,Yy1
GOMF_UBIQUITIN_LIKE_PROTEIN_CONJUGATING_ENZYME_ACTIVITY	0.365581	0.634116	0.387251	1.08683	3623	31	Ube2c,Ube2t,Ube2e3,Taf1,Ube2k,Ube2e2,Ube2s,Birc6,Ube2e1,Ube2z,Ube2d1,Ube2l3,Ube2j2,Ube2f,Ube2v1,Ube2g1,Ube2q1,Ube2m,Cdc34,Ube2w
GOMF_ENDOPEPTIDASE_REGULATOR_ACTIVITY	0.320556	0.584092	0.366395	1.08682	3202	58	Birc5,Pbp2,Ngf,Timp1,Uchl5,Timp2,Psmd14,Bin1,Serpinb6a,Tnfaip8,Gapdh,Cast,Furin,Col7a1,Serpinh1,Psme3,Lxn,Birc6,Anxa2,Serpine1,Usp14,Ube2z
GOBP_OLIGODENDROCYTE_DEVELOPMENT	0.374004	0.644269	0.403066	1.0864	3659	23	Tenm4,Enpp1,Ckap5,Tgfb1,Tcf7l2,Gpm6b,Clu,B4galt6,B4galt5,Prdm8,Nsun5,Eif2b2,Med12,Ncstn
GOBP_REGULATION_OF_TRANS_SYNAPTIC_SIGNALING	0.19648	0.430683	0.341334	1.08635	1964	231	Dbn1,Enpp1,Hip1,Myo5a,Unc13c,Ngf,Nptx1,Tubb2b,Ptprs,Bdnf,Ptk2b,Bace1,Stxbp1,Wnt5a,Ptpra,Zdhhc2,Epha4,Rtn4,Kras,Ywhag,Itpr3,Git2,Eif4a3,Rin1,Anapc2,Cfl1,Pak1,Ptgs2,Ckap5,Grk2,Prkca,Igf1r,Erc1,Homer3,Pfn1,Cdc20,Dnm1l,Nptxr,Git1,Lrp8,Nedd4,Abl1,Gnai2,Nptn,Itgb1,Cacnb3,Pafah1b1,Ythdf1,Abr,Nf1,Adnp,Sipa1l1,Nlgn2,Kmt2a,Rac1,Pacsin2,Dgkz,Ncs1
GOBP_REGULATION_OF_STRIATED_MUSCLE_CELL_DIFFERENTIATION	0.33854	0.603923	0.369251	1.08564	3380	51	Bcl2,Ezh2,Bdnf,Efnb2,Ybx1,Tomm70a,Pak1,Parp2,Tgfb1,Slc25a4,Nrg1,Yy1,Rbm10,Nln,Pin1,Ddx39b,Daxx,Kat2a,Ccnd2,Epc1,Trip10
GOBP_STRIATED_MUSCLE_CELL_PROLIFERATION	0.354139	0.621668	0.37613	1.08562	3528	41	Ccnb1,Tenm4,Cdk1,Zfpm2,Rbpj,Ppard,Nrg1,Paxbp1,Mapk11,Ncam1,Cflar,Hdac2,Smad1,Ccnd2
GOMF_ENZYME_REGULATOR_ACTIVITY	0.0951905	0.276943	0.332152	1.08552	951	638	Birc5,Cdkn2a,Racgap1,Ccnb1,Arhgap22,Pbp2,Arhgap11a,Ect2,Igfbp3,Asap1,Cks1b,Sh3pxd2b,Dbf4,Arhgap42,Arhgef40,Asap2,Ngf,Rasa3,Dock11,Casp3,Gchfr,Prss22,Arap3,Timp1,Npm1,Ralgps2,Depdc1a,Fbxo5,Cks2,Plekhg3,Ereg,Tiam2,Pcolce2,Rplp1,Ccdc88a,Btc,Tbc1d1,Calu,Dis3,Eef1b2,Rangap1,Mgst2,Uchl5,Iqgap3,Timp2,Rack1,Cd44,Arhgef3,Agap1,Anp32e,Sh3pxd2a,Ppp1r14b,Kras,Rap1gap2,Rptor,Fn1,Ranbp1,Git2,Rpl37,Rap1gds1,Rpl5,Rps20,Arhgef5,Rin1,Sipa1,Sbf1,Ctsl,Abce1,Rasa1,Itprip,Etaa1,Pcna,Cyth4,Gpsm2,Socs5,Apaf1,Ppard,Rpl23,Atp2b4,Eef1d,Psmd14,Psmd6,Bin1,Igf1r,Serpinb6a,Rasa2,Gcn1,Arhgap6,Lars,Tnfaip8,Csnk2a1,Gmip,Srgap3,Cdc20,Wbp11,Gtf2f1,Suz12,Git1,Hmgb1,Fbxw7,Tgfb1,Hsp90ab1,Brpf1,Sec23a,Glmn,Rapgef1,Gapdh,Cav1,Agfg2,Angptl4,Rcc2,Ppp4r2,Bcar3,Irs1,Arhgap19,Rps7,Dock8,Psmd2,Cast,Pgam5,Agfg1,Tgfa,Nrg1,Srgap2,Abr,Rps15,Ccnk,Ccnt1,Nf1,Bcl10,Sipa1l1,Spry4,Furin,Krit1,Hnrnpc,Cyth3,Rcc1,Eid1,Dnttip1,Abi1,Casp8ap2,Ywhab,Gpsm3,Kdm5a,Dgkz,Ncs1,Acap2,Prkrip1,Rcan3,Col7a1,Rin3,Rapgef3,Acap1,Rgs20,Gapvd1,Nck1,Mgat5,Trio,Pik3r2,Serpinh1,Myo9b,Pak2,Chml,Ppp2r5c,Pdgfb,Arhgap23,Wnk1,Ranbp10,Psme3,Arpp19,Lxn,Fbln1,Src,Qars,Rab3gap2,Sbf2,Ranbp3,Pinx1,Pdp1,Arhgdia,Arhgap10,Arhgef7,Slx4,Ppp6r3,Ppp1r12a,Itsn1,Chm
GOBP_REGULATION_OF_HORMONE_METABOLIC_PROCESS	0.375961	0.644959	0.414603	1.08545	3618	19	Rdh10,Hif1a,Igf1r,Tcf7l2,Rest,Prmt3,Cacna1a,Nfkb1
GOMF_PROTEIN_SERINE_THREONINE_KINASE_ACTIVITY	0.183582	0.414246	0.33935	1.08539	1835	267	Prkg2,Cdk6,Plk4,Pbk,Ttk,Cdk1,Dbf4,Mastl,Aurkb,Pkn3,Map2k6,Melk,Bub1b,Aurka,Ptk2b,Bub1,Stk10,Plk1,Mast4,Akt3,Cit,Map4k4,Pkm,Rps6ka2,Vrk1,Pkmyt1,Stk17b,Slk,Hipk2,Cdc7,Csnk1g3,Pak1,Cdk4,Stk24,Rock2,Grk2,Prkca,Acvr1,Taf1,Nme2,Mapk6,Srpk1,Csnk2a1,Map3k2,Mlkl,Haspin,Adck5,Cdk19,Oxsr1,Dcaf1,Ccnk,Ttbk2,Cdk18,Csnk1e,Grk6,Brd4,Csnk2a2,Pdk1,Atm,Pask,Chek1,Trio,Ccnh,Pak2,Csnk1g1,Pkn2,Wnk1,Camk2d,Mapk11,Mark3,Tlk1,Prkacb,Lrrk1,Mast2,Vrk2,Pim3,Cdk11b,Riok1,Nek2,Chek2,Cdc42bpb,Ikbkb,Ripk1,Tlk2,Pik3cb,Cdk13,Mapk7,Map4k5,Mast3,Prkag1,Stk16,Map2k5,Riok2,Cdk7,Map2k7,Cdk9,Map3k20,Dyrk1a,Atr,Mark2,Stk3,Clk3,Cdk12,Prkdc,Ilk,Map3k3,Sik3,Sik2,Mapk8,Prpf4b,Mapk12,Cdk14,Cdk2,Trpm7,Rps6kb2,Akt1,Eif2ak2,Ksr1,Prkab2,Rps6kb1,Camkk2,Cdk17,Aak1,Acvr2b,Nlk,Dyrk3,Top1,Map2k4,Rps6ka5,Gak,Map3k11,Csnk1d,Mapk1,Tnk2,Stk38,Mark4,Dmpk
GOBP_NEGATIVE_REGULATION_OF_TRANSCRIPTION_BY_RNA_POLYMERASE_II	0.106589	0.29581	0.33307	1.08534	1065	555	Cdk6,Prrx1,Foxg1,Hmga2,Ankrd1,Uhrf1,E2f8,Myef2,Foxm1,Aurkb,Zeb1,Nr2f1,Fhl2,Zfpm2,Cbfb,Ezh2,Sox9,Mcph1,Larp7,Dnmt1,Mtf2,Insm1,Zeb2,Rbpj,Loxl2,Rif1,Eno1,Plk1,Suv39h2,Hmgb2,Smyd2,Aebp2,Cbx5,Parp1,E2f1,Tcerg1,Glrp1,Suv39h1,Sap30,Rfc1,Nrip1,C1qbp,Mtdh,Hnrnpab,Taf3,Phf6,Apbb2,Smarca4,Mta2,Ifi211,Hipk2,Smad3,Rbl1,Tpr,Ybx1,Xpo1,E2f7,Cbx3,Myc,Chd3,Kmt5a,Rtf1,Zbtb1,Tcf3,Hdgf,Lyar,Pcna,Gatad2a,Ywhaz,Hif1a,Zfp451,Hnrnpu,Ppard,Klf7,Rpl23,Ybx3,Ctcf,Lcor,Bin1,Khdrbs1,Smo,Ppid,Dll4,Mxd3,Hdac6,Suz12,Samd1,Rbbp7,Hmgb1,Tgfb1,Strap,Zfhx3,Cav1,Zfp263,Tcf7l2,Nedd4,Trim28,Tgif1,Wwtr1,Gatad2b,Zfp57,Sinhcaf,Cbx1,Ajuba,Glis2,Arid5a,Prmt5,Prdm5,Dcaf1,Hinfp,Yy1,Etv6,Noc2l,Zbtb26,Phf12,Atf7,Phf14,Eid1,Kdm5a,Nsd2,Ehmt1,Tcf7,Chd8,Sufu,Ifi204,Ylpm1,Klf3,Nck2,Rbm10,Nck1,Hcfc1,Timeless,Rbbp4,Cul3,Rela,Zfp9,Ets2,Rbm15,Ccnd1,Rybp,Sars,Cnot1,Zbtb6,Mxi1,Setdb1,Rnf2,Tdg,Phf19,Traf7,Nfx1,Sin3a,Cggbp1,Ctr9,Hsf1,Otud7b,Rest,Zfpm1,Hivep1,Nipbl,Strn3,Nrarp,Hdac2,Men1,Gabpa,Kdm1a,Nfe2l3,Daxx,Ccne1,Skil,Chd4,E2f6,Nr1d2,Yeats2,Nfkb1,Pcgf6,Hmgn2,Srebf2,Trim27,Sfpq,Cbx2,Cdc73,Ctnnbip1,Hdac1,Smad7,Ehmt2,Cops2,Atf7ip,Atxn1l,Zfp148,Arid4a,Patz1,Map2k5,Lrrfip1,Mta1,Gtf2ird1,Mier1,Atf2,Snw1,Epc1,Notch2,Maged2,Scaf4,Nr4a2,Bptf
GOBP_CALCIUM_ION_IMPORT	0.377339	0.645532	0.421291	1.0852	3609	17	Stc1,Slc24a5,Pdgfb,Serpine1,Cacna1a,Trim27
GOBP_DEFENSE_RESPONSE_TO_SYMBIONT	0.257674	0.508254	0.348114	1.08519	2576	138	Bcl2,Ptprs,Trim35,Plscr2,C1qbp,Dhx9,Skp2,Htra1,Ddx1,Ifi211,Ncbp1,Dhx15,Tomm70a,Phb2,Pcbp2,Dhx36,Ifitm1,Rnf26,Mlkl,Trim28,G3bp1,Ilf3,Polr3h,Cgas,Polr3g,Gramd4,Mov10,Ddx21,Ddx41,Ddx56,Ifi204,Cnot7,Sin3a,Aim2,Tarbp2,Nt5c3,Zc3hav1,Nploc4,Ptpn22,Apobec3,Ifngr1,Trim27,Plscr1,Ifitm2,Tkfc,Itch,Atg16l1,Exosc5,Ifit2,Polr3f,Rab7b,Pqbp1,Traf3,Trim26,Trim44,Polr3d,Setd2,Mndal,Rnf216,Samhd1,Ndufaf4,Ddx17,Phb
GOBP_ENDOTHELIUM_DEVELOPMENT	0.3069	0.565847	0.358874	1.08461	3068	75	Col18a1,Zeb1,Stc1,Abcb1b,Ptprs,Rbpj,Msn,Rock2,Acvr1,Dll4,Jag1,Rapgef1,Vcl,Ccm2,Nrg1,Pdcd10,Krit1,Rapgef3,Rap2c,Plod3,Myadm,Pdgfb,Vezf1,Zdhhc21,Ikbkb,Tjp2,Stard13,Fzd2,Cul7,Kdm6b,Pbrm1,Pde2a
GOBP_NEGATIVE_REGULATION_OF_DNA_REPAIR	0.37022	0.639903	0.392012	1.08453	3649	28	Hmga2,Rif1,Aunip,Cgas,Smchd1,Polq,Ubqln4,Trip12,Hsf1,Otub1,Helb,Rps3,Parpbp,Ubr5
GOBP_NEUROTRANSMITTER_RECEPTOR_LOCALIZATION_TO_POSTSYNAPTIC_SPECIALIZATION_MEMBRANE	0.375674	0.644959	0.430171	1.08437	3551	15	Nptx1,Adam10,Nptxr,Git1
GOBP_TUBULIN_DEACETYLATION	0.375539	0.644959	0.425562	1.0842	3570	16	Flna,Hdac6,Wdr5,Zzz3,Tada3,Yeats2,Kat2a,Tada2a,Kat14,Dr1
GOBP_REGULATION_OF_INSULIN_SECRETION	0.291671	0.548095	0.354117	1.0841	2916	94	Birc5,Efna5,Tbc1d1,Ano1,Lrp1,Rptor,Map4k4,Myh9,Hif1a,Ppard,Klf7,Sox4,Hmgcr,Tcf7l2,Irs1,Uqcc2,Ndufaf2,Pfkm,Oga,Nlgn2,Rac1,Hcfc1,Ptpn11,Pim3,Gpr39,Eny2,Rest,Mcu,Anxa7,Slc8b1,Glud1,Tardbp,Sidt2,Ptbp1,Lrp5,Rbp4,Tiam1,Tcirg1,Pfkl
GOBP_NUCLEOTIDE_EXCISION_REPAIR	0.317463	0.581051	0.361476	1.08399	3173	67	Pole,Brca2,Brip1,Smarcc1,Smarce1,Stn1,Smarca4,Rpa1,Pold1,Smarcd1,Actb,Hmgb1,Kat7,Actl6a,Rpa2,Rpa3,Bcl7c,Ercc1,Dpf2,Usp7,Slx4
GOBP_CELL_CELL_SIGNALING	0.0866913	0.260139	0.331065	1.08393	866	712	Slc29a1,Gjc1,Ptprn,Ltbp1,Dbn1,Inhba,Adgra2,Birc5,F2r,Hmga2,Enpp1,Lgr6,Hip1,Igfbp3,Myo5a,Unc13c,Cpe,Aqp1,Ngf,Plat,Adarb1,Nptx1,Tubb2b,Map2k6,Aspm,Flna,Ezh2,Wnt7b,Sox9,Efna5,Nup155,Ptprs,Bdnf,Ereg,Tmem132a,Plpp3,Aida,Zeb2,Ptk2b,Bace1,Rbpj,Clcf1,Tbc1d1,Stxbp1,Wnt5a,Abl2,Ptpra,Zdhhc2,Ano1,Lrp1,Epha4,Cd44,Rtn4,Kras,Fermt1,Hilpda,Rptor,Map4k4,Ywhag,Ddb1,Itpr3,Myh9,Smarca4,Git2,Nid1,Eif4a3,Itga3,Rin1,Rps12,Smad3,Tpbg,Csnk1g3,Anapc2,Amotl1,Cfl1,Myc,Tnc,Ext1,Pak1,Rtf1,Ltbp3,Ywhaz,Hif1a,Ltbp4,Rab11fip5,Ptgs2,Ppard,Ckap5,Selenom,Spp1,Nxn,Klf7,Grk2,Apcdd1,Rab8b,Prkca,Igf1r,Smo,Leo1,Sox4,Erc1,Anxa5,Homer3,Pfn1,Csnk2a1,Cdc20,Tor1a,Dnm1l,Nptxr,Git1,Ndrg2,Tgfb1,Pla2g4a,Lrp8,Rapgef1,Hmgcr,Cav1,Tnks2,Aimp1,Tcf7l2,Nedd4,Abl1,Gnai2,Irs1,Uqcc2,Nptn,Itgb1,Wwtr1,Mif,Ndufaf2,Cacnb3,Pafah1b1,Pfkm,Oga,G3bp1,Ythdf1,Nrg1,Slc12a4,Lif,Abr,Nf1,Itgav,Adnp,Cgas,Sipa1l1,Furin,Nlgn2,Kmt2a,Sorbs2,Csnk1e,Gjb4,Rac1,Grk6,Abi1,Pacsin2,Csnk2a2,Dgkz,Ncs1,Tcf7,Chd8,Dhh,Tmem237,Ruvbl1,Vdac3,Scrib,Pask,Cyfip1,Trio,Hcfc1,Lgr5,Siah1b,Cul3,Rela,Pdgfb,Csnk1g1,Wnk1,Eea1,Vps35,Ccnd1,Ptpn11,Sdhaf2,Zfp703,Stx2,P2ry12,Lrrk1,Pin1,Src,Ptges,Syt8,Pdgfa,Pim3,Gpr39,Eif4e,Otulin,Tent2,Ncam1,Arhgef7,Synpr,Ctr9,Itsn1,Otud5,Eny2,Rest,Frmd8,Lzts2,Rbm4,Ctbp2,Nrarp,Hdac2,Dtnb,Crkl,Nisch,Tnks,Ccne1,Chd7,Nsmf,Cacna1a,Kat2a,Nfkb1,Sh3gl1,Usp14,Mcu,Zdhhc12,Cdc73,Macf1,Ctnnbip1,Il1rap,Hdac1,Crbn,Agrn,Anxa7,Kpna2,Alg13,Erc2,Slc8b1,Cyb5r4,Fzd2,Glud1,Fmr1,Jade1,Cyld,Ptpn23,Dvl2,Spin1,Rnf213,Gls,Dnm1,Exoc4,Vdac1,Chrnb1,Tardbp,Sidt2,Atf4,Ptbp1,Ttc21b,Snap23,Ruvbl2,Ctdnep1,Tmf1,Hnrnpk,Anxa1,Rara,Mark2,Lmbr1l,Fbxo45,Stk3,Lrp5,Snx14,Rab8a,Ctnnd1,Dagla
GOMF_FRIZZLED_BINDING	0.375854	0.644959	0.425403	1.0838	3573	16	Wnt7b,Wnt5a
GOBP_CELL_CELL_ADHESION_VIA_PLASMA_MEMBRANE_ADHESION_MOLECULES	0.326398	0.590667	0.363616	1.08377	3262	62	Palld,Tenm4,Lgals1,Efna5,Itga5,Ptprs,Flrt3,Pcdh1,Itga3,Cldn2,Acvr1,Kirrel3,Nptn,Ajuba,Nrg1
GOBP_DOUBLE_STRAND_BREAK_REPAIR_VIA_NONHOMOLOGOUS_END_JOINING	0.34131	0.606277	0.368098	1.08376	3408	52	Hmga2,Pola1,Lig1,Rif1,Aunip,Dek,Prpf19,Psmd14,Mre11a,Kdm2a,Xrcc6,Smchd1,Nsd2,Ercc1,Polq,Polb,Hsf1
GOBP_BRAIN_MORPHOGENESIS	0.382474	0.650168	0.404747	1.08371	3722	22	Wnt5a,Uchl5,Akt3,Fancd2,Smo,Pafah1b1,Nf1
GOMF_SEQUENCE_SPECIFIC_DNA_BINDING	0.0893911	0.264878	0.331149	1.08368	893	696	Top2a,Prrx1,Hmga1,Foxg1,Onecut2,Etv4,Cdc45,Tead2,E2f3,Hmga2,Gmnn,Uhrf1,Pola1,E2f8,Mcm5,Myef2,Foxm1,Mcm2,Zeb1,Nr2f1,Brca1,Cbfb,Npm1,Cdk5rap2,Ezh2,Sox9,Basp1,Mcm10,Mybbp1a,Fosl1,Dnmt1,Runx2,Prrx2,Mtf2,Insm1,Zeb2,Tfdp1,Creb5,Rbpj,Cenpc1,Ets1,Eno1,Nme1,Suv39h2,Apex1,Setx,Hmgb2,Elk3,E2f1,Suv39h1,Lonp1,Rfc1,Xrn2,Lmnb1,Cdc6,Nrip1,Zfp697,Dhx9,Blm,Rptor,Hnrnpab,Orc2,Msh2,Ncl,Stn1,Smarca4,Mybl2,Zbtb43,Elf4,Rbmxl1,Mta2,Creb3l2,Smad3,Rbl1,Ybx1,E2f7,Cbx3,Zfp639,Myc,Chd3,Prmt1,Trim24,Hnrnpd,Tcf3,Hdgf,Hif1a,Ash2l,Zfp451,Hnrnpu,Ppard,Rpa1,Cdc5l,Klf7,Ybx3,Fubp1,Ctcf,Snapc1,Hnrnpa1,Taf1,Erh,Sox4,Rad50,Dhx36,Terf2,Mxd3,Zfp948,Hdac6,Smg7,Nfat5,Suz12,Pou2f1,Hmgb1,Kdm2a,Tbl1x,Thrap3,Kat7,Smg5,Nfkb2,Zfhx3,Xrcc6,Ctc1,Zfp263,Zfp664,Tcf7l2,Abl1,Tgif1,Gatad2b,Tsn,Glis2,Arid5a,Gabpb2,Prmt5,Prdm5,Hinfp,Ago2,Ccnt1,Yy1,Etv6,Adnp,Tcf20,Zbtb26,Gmeb2,Rpa2,Zfp358,Ccar1,Kmt2a,Atf7,Foxk2,Ubtf,Brd4,Pcbp1,Kdm5a,Nsd2,Tcf7,Msh3,Carm1,Ddx11,Orc4,Klf3,Zfp267,Hlx,Hcfc1,Rbbp4,Grwd1,Foxn2,Zfx,Rela,Zfp367,Ets2,Terf1,Mybl1,Safb,Sars,Zfp280c,Vezf1,Mxi1,Mrtfa,Lrwd1,Smg6,Nfx1,Zfp644,Wdr77,Tfam,Hsf1,Rest,Zfp410,Klf10,Hivep1,Mef2d,Nacc1,Hdac2,Zfp740,Zbtb38,Men1,Gabpa,Klf13,Tcf12,Kdm1a,Nfe2l3,Skil,Chd7,Zfp335,E2f6,Nr1d2,Rrn3,Onecut3,Nfkb1,Zfp871,Srebf2,Sfpq,Wrn,Smad1,Cpsf4,Hdac1,Chtop,Ehmt2,Taf2,Elf2,Dmtf1,Tead4,Zfp260,Zfp148,Arid4a,Patz1,Stk16,Lrrfip1,Tet3,Zfp277,Mta1,Gtf2ird1,Zkscan1,Atf2,Tfe3,Mafg,Zfp821,Relb,Nr4a2,Bptf,Taf4,Cdk9,Ubp1,Ikzf5,Elk4,Meis2,E2f4,Tardbp,Atf4,Nfya,Zcwpw1,Ptbp1,Zfp160,Kdm6b,Ruvbl2,Hnrnpk,Zfp62,Rreb1,Rara,Zfhx2,Safb2,Foxq1,Rad23b,Gmeb1,Mtpn,Rps3,Ncor2,Hnrnpa2b1,Kmt2d,Tfap4,Sp3,Gatad1,Sltm,Zfp655,Tead1,Usp3,Mga,Zbtb7a,Klf16,Foxf2,Acd,Zbtb12,Eed,Gtf3c5,Zfp568,Nr2c2,Upf1
GOBP_INTRINSIC_APOPTOTIC_SIGNALING_PATHWAY	0.210479	0.44798	0.341311	1.0836	2104	215	Hells,Ackr3,Bcl2,Brca1,Brca2,Casp3,Melk,Mybbp1a,Bub1,Eno1,Fignl1,Msh6,Nono,Atad5,Parp1,E2f1,Rack1,Cd44,Plaur,Msh2,Uaca,Ifi211,Hipk2,Dnajc10,Myc,G2e3,Hif1a,Stk24,Apaf1,Ptgs2,Rpl26,Ybx3,Prkca,Mllt11,Sh3glb1,Dnm1l,Fbxw7,Cav1,Cdkn2d,Rps7,Aifm1,Bok,Ier3,Mif,Tpt1,Noc2l,Pdcd10,Pdk1,Atm,Ifi204,Htra2,Ube2k,Nck2,Nck1,Siah1b,Ppp2r5c,Zfp622,Rrp8,Src,Clu,Polb,Taf6,Chek2,Hdac2,Kdm1a,Skil,Rrn3,Pik3cb,Epha2,Sfpq,Mapk7,Plscr1,Gsdme,Hdac1,Rad9a,Casp2,Atf2,Snw1,Zfas1,Cyld,Topors,Atf4,Hnrnpk,Prkra,Prkdc,Bag6,Ivns1abp,Armc10,Rps3,Ppia,Hint1,Bcl2l11,Plekhf1,Mndal,Tmem161a,Eno1b,Mlh1,Bclaf1,Gskip,Kdm6a
GOBP_CELLULAR_RESPONSE_TO_OXYGEN_CONTAINING_COMPOUND	0.10329	0.289776	0.332049	1.08343	1032	593	Ptprn,Dynap,Inhba,Birc5,Tead2,Cdkn2a,Rad51,Enpp1,Ankrd1,Ect2,Myo5a,Zeb1,Aqp1,Brca1,Nptx1,Flna,Ezh2,Eif4ebp1,Sox9,Efna5,Slc25a24,Vim,Dhfr,Dnmt1,Axl,Abcc1,Ptk2b,Mrc1,Tbc1d1,Smarcc1,Abl2,Pcsk9,Ghr,Ptpra,Apex1,Setx,Ano1,Lpar1,Rab31,Rangap1,Lrp1,Bcar1,Epha4,Parp1,Rack1,Akt3,Plec,Lonp1,Plscr2,Nrip1,Mtdh,Slc39a14,Blm,Rptor,Ncl,Map4k4,Ywhag,Msn,Ranbp1,Pkm,Itpr3,Rps6ka2,Myh9,Smarca4,Rap1gds1,Sipa1,Eprs,Marcks,Cfl1,Capn2,Trim24,Hnrnpd,Pak1,Ipo5,Cdk4,Hif1a,Ptpre,Rab11fip5,Hnrnpu,Ppard,Csk,Nucks1,Spp1,Cdc5l,Klf7,Rock2,Pip4k2a,Grk2,Rpl23,Atp2b4,Prkca,Lcor,Igf1r,Hnrnpa1,Smo,Tnip1,Sox4,Dhx36,Anxa5,Zfp106,Lars,Hdac6,Actb,Snx6,Pdgfc,Git1,Hmgb1,Tgfb1,Rapgef1,Hmgcr,Cav1,Tcf7l2,Bcar3,Abl1,Gnai2,Irs1,Traf2,Mif,Arpc2,Ndufaf2,Arid5a,Prmt5,Spidr,Akap8,Uchl3,Bcl10,Pdcd10,Pdcd4,Ankrd26,Sorbs2,Rac1,Snx5,Capn1,Ubr2,Pip4k2b,Fxn,Baiap2l1,Atm,Rapgef3,Htra2,Cyfip1,Nck1,Pabpn1,Pik3r2,Hcfc1,Timeless,Rps6,Rela,Pdgfb,Rwdd1,Wnk1,Vps35,Ptpn11,Zfp703,Soga1,P2ry12,Leprotl1,Src,Plscr3,Syt8,Plscr4,Sin3a,Prdx2,Pim3,Gpr39,Eif4e,Trerf1,Mbd5,Crk,Ctr9,Fer,Hsf1,Cxcl1,Eny2,Snhg20,Cflar,Rab10,Rbm4,Hdac2,Appl1,Crkl,Gabpa,Ripk1,Nsmf,Ptpn22,Serpine1,Cacna1a,Nfkb1,Shmt1,Mapk7,Plscr1
GOBP_AMINE_TRANSPORT	0.362958	0.631422	0.382249	1.08342	3601	34	Myo5a,Stxbp1,Rtn4,Grk2,Tor1a,Itgb1,Slc7a5,Dpysl2,P2ry12,Syt8,Cacna1a
GOMF_HEAT_SHOCK_PROTEIN_BINDING	0.2958	0.552748	0.354758	1.08342	2957	89	Cdk1,Sacs,Fkbp5,Eno1,Kpnb1,Tpr,Dnajc2,Hspa14,Dnajc10,Hif1a,Nup62,Apaf1,Dnajc9,Eef1d,Ppid,Hdac6,Stip1,Hsp90ab1,St13,Hspa13,Ahsa2,Fkbp1a,Arhgdia,Dnajc8,Tfam,Hsf1,Cdc37,Hdac2,Dlst,Tsc1,Nfkb1,Hspa9,Cltc,Hnrnpk,Dnaja2,Bag2,Hspa8,Bag6,Rps3
GOBP_NEGATIVE_REGULATION_OF_CARTILAGE_DEVELOPMENT	0.377472	0.645532	0.429723	1.08324	3568	15	Pthlh,Sox9,Ltbp3,Ptpn11
GOBP_INSULIN_SECRETION	0.276272	0.530368	0.35119	1.08324	2762	110	Ptprn,Birc5,Myo5a,Efna5,Tbc1d1,Ano1,Lrp1,Rptor,Map4k4,Myh9,Hif1a,Rab11fip5,Ppard,Klf7,Sox4,Hmgcr,Tcf7l2,Irs1,Uqcc2,Ndufaf2,Pfkm,Oga,Nlgn2,Rac1,Hcfc1,Ptpn11,Pim3,Gpr39,Eny2,Rest,Rbm4,Mcu,Anxa7,Slc8b1,Cyb5r4,Glud1,Tardbp,Sidt2,Ptbp1,Anxa1,Lrp5,Rbp4,Tiam1,Tcirg1,Pfkl
GOBP_NEUROTROPHIN_SIGNALING_PATHWAY	0.380351	0.648244	0.397065	1.08309	3731	25	Ngf,Casp3,Bdnf,Bcar1,Sh3glb1,Rapgef1,Cyfip1,Ptpn11,Src,Wasf1,Sos1,Ppp2r5d
GOBP_NEGATIVE_REGULATION_OF_PHOSPHORUS_METABOLIC_PROCESS	0.193781	0.428346	0.338744	1.0829	1937	263	Pbk,Cdkn2a,Ccnb1,Enpp1,Igfbp3,Mastl,Casp3,Kirrel,Adarb1,Npm1,Cdk5rap2,Cda,Mfhas1,Insm1,Plpp3,Aida,Plk1,Lrp1,Parp1,Rack1,Plec,Ubash3b,Dnajc10,Nup62,Socs5,Hnrnpu,Coro1c,Csk,Eif4g1,Rock2,Pip4k2a,Grk2,Prkca,Cdkn2b,Pmepa1,Actb,Suz12,Git1,Tgfb1,Hmgcr,Cav1,Dusp10,Cdkn2d,Abl1,Gnai2,Wwtr1,Ier3,Ajuba,Hspa4,Nf1,Spred2,Adnp,Spry4,Ywhab,Sh2b3,Pip4k2b,Prkrip1,Nck2,Myadm,Nck1,Mgat5,Cblb,Pdgfb,Wnk1,Cbl,Mprip,Mical1,Arpp19,Fbln1,Lrrk1,Qars,Pdgfa,Dusp7,Bag4,Inpp5f,Men1,Crkl,Ikbkb,Daxx,Ptpn22,Socs4,Pik3cb,Trim27
GOBP_MUSCLE_TISSUE_DEVELOPMENT	0.20478	0.440571	0.340197	1.08273	2047	231	Gjc1,Tnnt2,Ccnb1,Tenm4,Ankrd1,Cdk1,Cenpf,Gpc1,Bcl2,Fhl2,Zfpm2,Sox9,Bdnf,Rbpj,Wnt5a,Flnb,Lmna,Plec,Sap30,Kras,Nras,Sema3c,Efnb2,Smad3,Tomm70a,Myc,Prmt1,Pak1,Pdlim5,Hnrnpu,Ybx3,Acvr1,Smo,Parp2,Dll4,Casp8,Hdac6,Tgfb1,Fhod3,Hspg2,Hmgcr,Cav1,Tcf7l2,Uqcc2,Itgb1,Slc25a4,Nrg1,Nf1,Yy1,Sorbs2,Tpm1,Rbm10,Hlx,Foxn2,Nln,Camk2d,Mapk11,Pin1,Fkbp1a,Ube4b,Ncam1,Efemp2,Zfpm1,Ddx39b,Cflar,Mef2d,Stra6,Hdac2,Skil,Tsc1,Chd7,Nr1d2,Kat2a,Smad1,Ccnd2,Smad7,Cops2
GOCC_CARBOXY_TERMINAL_DOMAIN_PROTEIN_KINASE_COMPLEX	0.379493	0.647608	0.413531	1.08264	3652	19	Ccnk,Ccnt1,Brd4,Ccnh,Cdk13,Cdk7,Snw1,Cdk9,Cdk12,Gtf2h3,Mnat1,Gtf2h2,Gtf2h5,Gtf2f2
GOBP_RNA_5_END_PROCESSING	0.380893	0.648751	0.420275	1.08258	3643	17	Rpp30,Pop4,Ssb,Pop1,Trmt10c,Nop9
GOBP_REGULATION_OF_PROGRAMMED_NECROTIC_CELL_DEATH	0.380135	0.648152	0.401644	1.08257	3719	23	Parp1,Ybx3,Casp8,Cav1,Aifm1,Bok,Slc25a4,Cflar,Ripk1,Casp2,Cyld,Asah1,Mutyh,Casp6,Map3k7,Rbck1,Spata2
GOBP_CHAPERONE_MEDIATED_PROTEIN_FOLDING	0.359458	0.626475	0.374165	1.08214	3581	42	Fkbp5,Tcp1,Cct6a,Cct8,Cct5,Hspa14,Cct3,Ppid,Tor1a,St13,Hspa13,Cct4,Hspe1,Cct2,Clu,Cct7,Tor1b,Hspa9
GOBP_RECEPTOR_CATABOLIC_PROCESS	0.383005	0.650168	0.406665	1.0819	3713	21	Pcsk9,Sh3glb1,Git1,Tgfb1,Nedd4,Furin,Capn1,Anxa2,Itch
GOMF_NUCLEOSIDE_TRIPHOSPHATASE_REGULATOR_ACTIVITY	0.194381	0.428571	0.338148	1.08171	1943	268	Racgap1,Arhgap22,Arhgap11a,Ect2,Asap1,Arhgap42,Arhgef40,Asap2,Rasa3,Dock11,Arap3,Ralgps2,Depdc1a,Plekhg3,Tiam2,Ccdc88a,Tbc1d1,Dis3,Eef1b2,Rangap1,Iqgap3,Arhgef3,Agap1,Rap1gap2,Ranbp1,Git2,Rap1gds1,Arhgef5,Rin1,Sipa1,Sbf1,Rasa1,Cyth4,Gpsm2,Eef1d,Rasa2,Arhgap6,Lars,Gmip,Srgap3,Git1,Sec23a,Rapgef1,Agfg2,Rcc2,Bcar3,Arhgap19,Dock8,Pgam5,Agfg1,Srgap2,Abr,Nf1,Sipa1l1,Krit1,Cyth3,Rcc1,Gpsm3,Acap2,Rin3,Rapgef3,Acap1,Rgs20,Gapvd1,Trio,Myo9b,Chml,Arhgap23,Ranbp10,Rab3gap2,Sbf2,Ranbp3,Arhgdia,Arhgap10,Arhgef7,Itsn1,Chm,Hps1,Dennd6a,Tbc1d10a
GOMF_NUCLEAR_RECEPTOR_BINDING	0.292471	0.549122	0.351678	1.08153	2924	102	Hmga1,Dnmt1,Wipi1,Parp1,Smarce1,Nrip1,Smarca4,Smad3,Trim24,Pcna,Hif1a,Lcor,Taf1,Ddx54,Prpf6,Thrap3,Mms19,Tcf7l2,Arid5a,Dcaf1,Uba3,Padi2,Asxl1,Ets2,Cnot1,Sumo2,Src,Trip12,Bud31,Dcaf13,Trerf1,Ctbp2,Kdm1a,Daxx,Tada3,Snw1,Nr4a2,Slc30a9,Tmf1,Brd8,Ncor2,Zbtb7a,Asah1,Med24,Kdm3a,Mecr,Med4,Med12,Ywhah,Rnf6,Hmga1b,Tacc2,Nsd1,Ncoa6,Ncoa3,Lrif1,Med30,Taf11,Ep300,Rnf4,C1d,Med17,Actn4,Uimc1
GOBP_PHENOL_CONTAINING_COMPOUND_METABOLIC_PROCESS	0.357293	0.623515	0.373002	1.08148	3563	43	Myo5a,Bcl2,Slc24a5,Insm1,Zeb2,Wnt5a,Ctsl
GOBP_CYTOKINE_PRODUCTION_INVOLVED_IN_INFLAMMATORY_RESPONSE	0.383014	0.650168	0.409442	1.08123	3697	20	Ezh2,Rap1gds1,Hif1a,Pdcd4,Gpsm3,Cuedc2,Appl1
GOBP_REGULATION_OF_OSTEOBLAST_PROLIFERATION	0.37943	0.647608	0.424357	1.08113	3607	16	Bcl2,Smad3,Igf1r,Abl1,Itgav
GOBP_REGULATION_OF_PLATELET_ACTIVATION	0.383405	0.65041	0.401077	1.08104	3751	23	Flna,Ubash3b,Prkca,Fundc2,Pla2g4a,Sh2b3,Pdgfb,Pdgfa,Tec
GOBP_REGULATION_OF_DNA_STRAND_ELONGATION	0.382356	0.650168	0.419663	1.081	3657	17	Uchl5,Nucks1,Ino80c,Actl6a,Yy1,Ruvbl1,Ino80e,Ino80,Ruvbl2,Pot1a,Mcrs1,Pot1b,Ino80d,Nfrkb
GOBP_MRNA_METHYLATION	0.379746	0.647763	0.424245	1.08085	3610	16	Trmt6,Nsun2,Trmt10c,Mettl16,Mettl14,Zc3h13,Virma,Mettl3,Cmtr1,Mettl8,Mettl4,Cbll1,Pcif1
GOBP_REGULATION_OF_SYSTEMIC_ARTERIAL_BLOOD_PRESSURE	0.376173	0.644959	0.385028	1.08059	3728	31	F2r,Smtn,Arhgap42,Rps6ka2,Ier3,Tpm1,Pdgfb,Wnk1,Ddah1
GOMF_CORE_PROMOTER_SEQUENCE_SPECIFIC_DNA_BINDING	0.370367	0.639903	0.383205	1.08018	3676	32	Npm1,Ezh2,Smarca4,Myc,Taf1,Pou2f1,Ago2,Ubtf,Rela,Rest,Klf10,Rrn3,Hdac1,Taf4,Ruvbl2
GOBP_MESODERM_DEVELOPMENT	0.337102	0.602161	0.364582	1.08	3368	57	Inhba,Tead2,Hmga2,Wnt5a,Nup133,Smad3,Ext1,Rpl38,Acvr1,Smo,Ssbp3,Ets2,Pus7,Nckap1,Epha2,Smad1,Macf1,Exoc4,Kdm6b,Ctdnep1,Setd2,Megf8,Palb2,Tead1,Kdm6a,Twsg1,Ppp2ca,Axin1,Gpi1,Acvr2b,Ext2,Poglut1,Prkar1a
GOBP_CENTRAL_NERVOUS_SYSTEM_PROJECTION_NEURON_AXONOGENESIS	0.381323	0.649074	0.423832	1.07979	3625	16	Adarb1,Zeb2,Epha4,Pafah1b1,Plxna4,Prdm8,Nr4a2,Fbxo45,Mycbp2,Spg11,Nfib,Nin,Ephb2
GOBP_HISTONE_DEACETYLATION	0.321132	0.584282	0.358516	1.07949	3210	71	Suv39h1,Smarca5,Mta2,Chd3,Gatad2a,Hdac6,Rbbp7,Tgfb1,Tbl1x,Wdr5,Gatad2b,Smarcad1,Akap8,Zzz3,Rbbp4,Rrp8,Sin3a,Trerf1,Nipbl,Hdac2,Tada3,Chd4,Yeats2,Kat2a,Sfpq,Hdac1,Tada2a,Mta1,Mier1,Msl3,Elk4,Kat14,Ncor2,Rcor1,Dr1,Phb,Rcor3,Tbl1xr1,Morf4l2,Hdac3
GOMF_ZINC_ION_BINDING	0.165583	0.387811	0.333871	1.07893	1655	386	Birc5,Tk1,Enpp1,Uhrf1,Pola1,Pole,Dbf4,Cpe,Trim59,Nr2f1,Brca1,Morc4,Timp1,Cda,Prim1,Mybbp1a,Tes,Dnmt1,Pitrm1,S100a6,Trim35,Suv39h2,Neil3,Parp1,Timp2,Rps29,Suv39h1,Plscr2,Tars,Blm,Rnf24,Smad3,Eprs,Shmt2,Trim24,Traf1,Sf1,Ppard,Vat1,Snrpc,Polr1a,Zcrb1,Prkca,Zcchc24,Dtx4,Timm8a1,Anapc11,Sf3a3,Hdac6,Ttf2,Zpr1,Cad,Kdm2a,Kat7,Sec23a,Ltn1,Zfhx3,Ubr7,Usp22,Afg3l1,Dctd,Pam,Trim28,Gatad2b,Usp5,Traf2,Nsmce2,Akap8,Trim33,Zmiz1,Kmt2a,Zgrf1,Zzz3,Kdm5a,Ubr2,Ehmt1,Phf5a,Dpp3,Zc3hc1,Dhh,Rabggtb,Zcchc8,Zcchc10,Zmym4,Ubr4,Siah1b,Myo9b,Blvra,Zfp622,Ddah1,Setdb1,Rnf2,Morc3,Traf7,Zswim6,Trip12,Nfx1,Trim16,Zswim4,Afg3l2,Rc3h1,Otud7b,Sec24a,Hivep1,Nup153,Rbm4,Car5b,Tcea1,Traf4,Zfp326,Dtnb,Clip1,Tnks,Zfand2a,Apobec3,Apex2,Nr1d2,Morc2a,Shmt1,Usp39,Trim27,Plscr1,Spg7,Dnajc21,Cpsf4,Phc2,Npepps,Ehmt2,Tada2a,Usp16,Zdhhc20,Zfp830,Kat6a,Tet3,Srek1ip1,Nt5e,Trim47,Cyld,Nr4a2,Zfp638,Recql4,Ikzf5,Traf3,Zcchc9,Nqo2,Zcwpw1,Top3a,Trim26,Rara,Mbtd1,Sec24b,Pde2a,Zfhx2,Trim44,Adat2,Dpys,Lims1,Alkbh8,Kcmf1,Gatad1,Usp3,Zfr,Ubr5,Mid1,Nr2c2,Upf1,Adh5,Samhd1,Tut7,Cryz
GOBP_LUNG_CELL_DIFFERENTIATION	0.380972	0.648751	0.389822	1.07848	3755	28	Pthlh,Sox9,Rbpj,Kras,Gpsm2,Aimp2
GOBP_TUBE_FORMATION	0.292671	0.549203	0.350085	1.0784	2926	107	Kif20b,Tead2,Casp3,Stil,Sox9,Zeb2,Wnt5a,Abl2,Cfl1,Gatad2a,Ywhaz,Hif1a,Apaf1,Rock2,Sox4,Casp8,Pfn1,Nup50,Kdm2a,Tgfb1,Brpf1,Glmn,Mthfd1l,Abl1,Rps7,Tgif1
GOBP_B_CELL_ACTIVATION	0.269373	0.521837	0.345261	1.07798	2693	143	Sh3kbp1,Cdkn2a,Enpp1,Bcl2,Lgals1,Dock11,Casp3,Ezh2,Exo1,Ptk2b,Rbpj,Clcf1,Rif1,Msh6,Atad5,Msh2,Hspd1,Phb2,Zbtb1,Tcf3,Zfp36l2,Hmgb3,Slc39a10,Tgfb1,Pms2,Abl1,Mif,Rnf168,Dcaf1,Yy1,Phf14,Nsd2,Thoc1,Atm,Supt6,Top2b,Ercc1
GOBP_LEUKOCYTE_CELL_CELL_ADHESION	0.238076	0.482649	0.340738	1.07747	2380	193	Cdkn2a,Lgals1,Casp3,Cbfb,Slc7a1,Itga5,Add2,Smarcc1,Gcnt1,Ets1,Stk10,Abl2,Mad1l1,Cd44,Cd276,Smarce1,Has2,Blm,Sart1,Kitl,Msn,Hspd1,Smarca4,Efnb2,Ext1,Zbtb1,Socs5,Smarcd1,Tnip1,Sox4,Actb,Nfat5,Hmgb1,Tgfb1,Glmn,Cav1,Actl6a,Dusp10,Abl1,Dock8,Itgb1,Bcl10,Zmiz1,Ephb4,Capn1,Rc3h2,Scrib,Nck2,Nck1,Hlx,Dhps,Cblb,Rela,Wnk1,Jam2,Itgb7,Prdx2,Rc3h1,Nrarp,Efnb1,Ccl25,Zdhhc21,Mia3,Ptpn22,Dlg5,Havcr2,Smad7,Zfp609,Itch,Tnfrsf21,Nt5e,Cyld,Flot2,Pde5a,Vcam1,Anxa1,Pbrm1,Rara
GOBP_EXTRINSIC_APOPTOTIC_SIGNALING_PATHWAY_VIA_DEATH_DOMAIN_RECEPTORS	0.353724	0.621613	0.365905	1.07731	3532	52	Bcl2,Ngf,Brca1,Tnfrsf22,Tnfrsf23,Hmgb2,Pea15a,Itprip,Rock2,Casp8,Nf1,Casp8ap2,Ddx47,Cflar,Daxx,Skil,Serpine1,Dele1,Tnfrsf10b,Faim,Tmbim1
GOBP_NEGATIVE_REGULATION_OF_TRANSFORMING_GROWTH_FACTOR_BETA_RECEPTOR_SIGNALING_PATHWAY	0.341371	0.606277	0.362296	1.07702	3411	60	Ltbp1,Onecut2,Lrp1,Sap30,Glg1,Htra1,Zfp451,Pmepa1,Snx6,Rbbp7,Strap,Cav1,Fam89b,Sinhcaf,Spred2,Chst11,Rbbp4,Pin1,Sin3a,Hdac2,Skil,Hdac1,Smad7,Arid4a
GOBP_GASTRULATION	0.30307	0.560847	0.350039	1.07671	3030	103	Inhba,Tenm4,Hmga2,Dusp5,Itga5,Plpp3,Wnt5a,Dusp4,Rack1,Ugdh,Col5a1,Fn1,Smad3,Ext1,Rtf1,Tcf3,Acvr1,Leo1,Tgif1,Itgav,Clasp1,Myadm,Rps6,Cul3,Wnk1,Ets2,Rnf2,Ctr9,Nckap1,Epha2,Mapk7,Smad1,Cdc73,Macf1,Clasp2,Map2k5,Phldb1,Dvl2,Exoc4,Kdm6b,Lrp5,Ldb1,Setd2,Megf8,Zfp568,Hira,Kdm6a,Twsg1,Axin1,Nsd1,Gpi1,Acvr2b
GOBP_EMBRYONIC_SKELETAL_SYSTEM_DEVELOPMENT	0.355527	0.62215	0.365675	1.07663	3550	52	Prrx1,Zeb1,Runx2,Prrx2,Wnt5a,Eif4a3,Smad3,Rdh10,Ext1,Slc35d1,Mthfd1l,Hspg2,Chst11,Etl4,Nipbl,Hsd17b7,Men1,Mbtd1,Setd2,Megf8,Sp3,Rbp4,Med12,Dlg1,Axin1,Sp1,Tfap2a,Satb2,Asxl2,Deaf1
GOBP_PROTEIN_DEPHOSPHORYLATION	0.262074	0.512898	0.343004	1.07662	2620	161	Ptprn,Mastl,Bcl2,Vcan,Dusp5,Ptprs,Mfhas1,Cdca2,Dusp4,Ptpra,Ubash3b,Cttnbp2nl,Cdc25a,Ptpre,Rock2,Phlpp1,Slc39a10,Ptpn12,Tgfb1,Dusp10,Gnai2,Pgam5,Ywhab,Dusp11,Acp1,Ctdspl2,Nck1,Mgat5,Ptpn9,Cdc25c,Ppp2r5c,Mprip,Ptpn11,Ppp1r7,Sdhaf2,Ppp1ca,Arpp19,Pin1,Pdp1,Ppp1cc,Dusp7,Ppp6r3,Ppp1r12a,Timm50,Ikbkb,Tsc1,Nsmf,Ptpn22,Ppp4r3a,Ppp4r1,Cnep1r1,Ptp4a3,Ppp2cb,Ppp1r8,Ptpdc1,Ptpn23,Ppp2r5d,Cdkn3,Rngtt,Rprd1b,Ppp1r15b,Calm1,Ptbp1,Cdc25b,Ctdnep1,Ppp2r2a,Tns2,Ppia,Phlpp2,Sppl3,Ankle2
GOBP_REGULATION_OF_PROTEIN_ACETYLATION	0.352653	0.620545	0.365204	1.07642	3522	53	Brca1,Mybbp1a,Baz1b,Smarca5,Dek,Sox4,Tgfb1,Arid5a,Lif,Noc2l,Eid1,Cep295,Ddx21,Rapgef3,Chek1,Sin3a,Iws1,Hdac2,Myo1c,Tada2a,Nfya,Ruvbl2,Sf3b1
GOBP_CELLULAR_MODIFIED_AMINO_ACID_METABOLIC_PROCESS	0.353253	0.621057	0.365097	1.07611	3528	53	Plod2,Dhfr,Mthfd2,Tyms,Mboat1,Atic,Gart,Ctsl,Shmt2,Mthfd1l,Mthfd2l,Ahcy,Slco4a1
GOBP_APICAL_JUNCTION_ASSEMBLY	0.367609	0.637083	0.368865	1.07609	3667	46	Cldn6,Ect2,Rhoc,Cldn2,Rock2,Vcl,Itgb1,Rps6,Pak2,Pkn2,Micall2,Ikbkb,Epha2,Dlg5,Myo1c
GOMF_PHOSPHATASE_BINDING	0.273073	0.526969	0.344575	1.07602	2730	144	Kcnn4,Ppp1r18,Bcl2,Vcan,Eif4ebp1,Vim,Mfhas1,1700037H04Rik,Cep192,Ghr,Rack1,Lmna,Shoc2,Cttnbp2nl,Smad3,Cfl1,Csk,Cdc5l,Atp2b4,Nptxr,Gtf2f1,Smg7,Git1,Smg5,Hmgcr,Anapc5,Traf2,Anapc7,Pstpip1,Rpa2,Rcan3,Pik3r2,Wnk1,Ppp1ca,Ppme1,Mast2,Sbf2,Ppp1cc,Ncam1,Ppp6r3,Fer,Nek2,Strn3,Dtnb,Ikbkb,Kat2a,Sh3gl1,Cdc27,Anapc4,Phactr4,Fmr1,Map2k7,Traf3,Ppp2r2a,Ctnnd1,Spred1,Dzip3,Mapk8,Ankle2,Chchd3,Ptk2,Dlg1,Ank1,Ppp2ca,Akt1,Ptpa,Rps6kb1
GOBP_BLASTOCYST_FORMATION	0.371101	0.640644	0.37735	1.07599	3687	36	Rtn4,Wdr74,Actl6a,Nop2,Cnot3,Furin,Supt6,Cul3,Cnot1,Mxi1,Ctr9,Gabpa,Skil,Tead4,Pbrm1,Sf3b1,Sp3,Rpl7l1,Sf3b6,Uspl1
GOBP_AMIDE_TRANSPORT	0.256274	0.506489	0.341632	1.07587	2562	175	Ptprn,Birc5,Hmga2,Abcb1a,Myo5a,Cpe,Aqp1,Abcb1b,Efna5,Bdnf,Clcf1,Tbc1d1,Stxbp1,Ano1,Lrp1,Rptor,Map4k4,Myh9,Pak1,Hif1a,Rab11fip5,Ppard,Klf7,Rab8b,Sox4,Anxa5,Hmgcr,Aimp1,Tcf7l2,Irs1,Uqcc2,Itgb1,Ndufaf2,Pfkm,Oga,Lif,Nf1,Nlgn2,Rac1,Pask,Hcfc1,Ptpn11,Dpysl2,Pim3,Gpr39,Arhgef7,Itsn1,Eny2,Rest,Rbm4,Chd7,Slc25a13,Mcu,Anxa7,Slc8b1,Cyb5r4,Aqp3,Glud1
GOBP_DEMETHYLATION	0.370512	0.639903	0.376333	1.07574	3683	37	Apex1,Syncrip,Hnrnpab,Alkbh1,Otud4,Kdm2a,Trim28,Kdm5a,Tdg,Ppme1,Usp7,Riox2,Kdm1a,Apobec3,Alkbh3,Tet3,Kdm6b,Kdm3a,Kdm6a,Riox1,Usp9x,Kdm2b,Fto,Kdm3b,Alkbh4
GOBP_NEGATIVE_REGULATION_OF_CELLULAR_RESPONSE_TO_GROWTH_FACTOR_STIMULUS	0.363764	0.631511	0.368192	1.07553	3629	47	Adgra2,Gpc1,Wnt5a,Htra1,Epn2,Hipk2,Atp2b4,Cav1,Tcf7l2,Nedd4,Abl1,Trim33,Spry4,Ctdspl2,Nbl1,Cflar,Skil,Pik3cb,Smad7
GOCC_RNA_POLYMERASE_II_TRANSCRIPTION_REGULATOR_COMPLEX	0.253275	0.503288	0.34118	1.0755	2532	179	Hmga1,Tead2,E2f3,E2f8,Cbfb,Fosl1,Tfdp1,S100a10,Nono,E2f1,Hnrnpab,Taf3,Hipk2,Smad3,E2f7,Cbx3,Myc,Tcf3,Hif1a,Hnrnpu,Taf1,Mxd3,Cebpz,Gtf2f1,Pou2f1,Usp22,Tcf7l2,Trim28,Gtf2a2,Gemin5,Adnp,Atf7,Tcf7,Ascc3,Carm1,Taf5,Ccnh,Med15,Mxi1,Taf6,Eny2,Gtf2e2,Tcea1,Supt3,Med27,Taf6l,Anxa2,Tcf12,Trrap,Nfe2l3,Tada3,Chd4,E2f6,Med10,Atxn7l3,Kat2a,Sfpq,Smad1,Smad7,Taf2,Med21,Cdk7,Atf2,Med22,Taf5l,Mafg,Med7,Taf4,E2f4,Atf4,Nfya,Rara,Ldb1,Gtf2h3,Tead1,Pygo2,Med24,Tle3,Med14,Dr1
GOBP_NEGATIVE_REGULATION_OF_LYMPHOCYTE_DIFFERENTIATION	0.385447	0.653265	0.384848	1.07549	3813	30	Cdkn2a,Cbfb,Cd44,Socs5,Hmgb3,Hmgb1,Rc3h2,Hlx,Prdx2,Rc3h1,Nrarp,Smad7
GOBP_EMBRYONIC_CAMERA_TYPE_EYE_MORPHOGENESIS	0.39101	0.660429	0.42657	1.07529	3696	15	Zeb1,Hipk2,Stra6,Aldh1a3,Phactr4,Sp3,Foxf2,Sp1,Tfap2a,Kdm2b,Hipk1,Bmp7
GOMF_TRANSLATION_INITIATION_FACTOR_BINDING	0.386458	0.654482	0.384658	1.07496	3823	30	Eif4ebp1,Rps3a1,Eif4g1,Eif2s2,Zpr1,Nck1,Rps24,Eif4e,Eif3m,Eif3b,Fmr1,Celf1,Gle1,Tbl2,Polr2d,Eif3c,Eif5,Polr2g
GOBP_CARTILAGE_DEVELOPMENT_INVOLVED_IN_ENDOCHONDRAL_BONE_MORPHOGENESIS	0.394452	0.664096	0.404043	1.07493	3824	21	Stc1,Sox9,Ext1,Hspg2,Carm1,Serpinh1,Atf2,Rara,Sik3
GOBP_REGULATION_OF_GENE_EXPRESSION_BY_GENOMIC_IMPRINTING	0.39175	0.661213	0.426355	1.07475	3703	15	Brca1,Ctcf,Zfp57,Pcgf3,Arid4a,Kcnq1ot1,Pcgf5,Eed,Mecp2,Prmt7,Kdm1b
GOBP_REGULATION_OF_DEFENSE_RESPONSE_TO_VIRUS_BY_HOST	0.393164	0.662484	0.406965	1.07469	3795	20	Dhx9,Tomm70a,Cgas,Sin3a,Aim2,Tarbp2,Zc3hav1,Ptpn22,Pqbp1,Trim44,Rnf216
GOBP_PURINE_NUCLEOTIDE_TRANSPORT	0.392068	0.66147	0.426317	1.07465	3706	15	Slc25a24,Lrrc8a,Slc25a4
GOMF_CHANNEL_REGULATOR_ACTIVITY	0.35562	0.62215	0.364181	1.07459	3552	54	Bcl2,Fxyd5,Flna,Pcsk9,Rack1,Cd44,Atp2b4,Mcub,Cav1,Nedd4,Cacnb3,Rem2,Sumo1,Wnk1,Camk2d,Arpp19
GOBP_FIBROBLAST_MIGRATION	0.37421	0.644347	0.371408	1.07417	3728	42	Aqp1,Plec,Mta2,Pak1,Coro1c,Tgfb1,Rcc2,Pip5k1a,Itgb1,Rac1,Pdgfb,Fndc3b,Fer,Bag4,Appl1,Clasp2,Tmem201,Schip1,Sgpl1,Ilk,Pdlim1,Ptk2,Akt1,Itgb3
GOBP_MAMMARY_GLAND_DUCT_MORPHOGENESIS	0.395793	0.666074	0.403746	1.07414	3837	21	Etv4,Pthlh,Wnt5a,Phb2,Tgfb1,Scrib,Src,Csf1,Epha2,Ddr1,Lrp5
GOBP_REGULATION_OF_PROTEIN_EXPORT_FROM_NUCLEUS	0.391035	0.660429	0.391583	1.07392	3846	26	Cdkn2a,Bard1,Rangap1,Tpr,Xpo1,Anp32b,Rapgef3,Ctdspl2,Ptpn11
GOBP_PROTEIN_TARGETING_TO_MITOCHONDRION	0.363691	0.631511	0.366504	1.0739	3629	49	Cdkn2a,Hspd1,Tomm70a,Ywhaz,Tomm20,Timm8a1,Timm44,Fbxw7,Aifm1,Hspa4,Bag4,Timm9,Timm50,Tomm22,Pmpca,Aip,Timm17a,Tomm40,Tomm5,Timm10,Dnajc19
GOBP_CELLULAR_RESPONSE_TO_OXYGEN_LEVELS	0.326	0.590479	0.354038	1.07387	3259	80	Bcl2,Aqp1,Eif4ebp1,Rbpj,Eno1,Suv39h2,Epha4,Rtn4,Suv39h1,Rptor,Pgk1,Myc,Hif1a,Ppard,Rock2,Cav1,Ajuba,Fam162a,Pdk1,Ddah1,Ndufs2,Tsc1,Pik3cb,Npepps,Aqp3,Atf2,Zfas1,Egln1
GOBP_REGULATION_OF_MUSCLE_HYPERTROPHY	0.372231	0.641766	0.369682	1.07385	3712	44	Parp1,Lmna,Smad3,Tomm70a,Pak1,Rock2,Atp2b4,Prkca,Parp2,Slc25a4,Yy1,Rbm10,Camk2d,Pin1,Ddx39b,Fbxo32,Cdk9,Trip10,Pde5a,Mtpn,Twf1,Ptk2,Glrx3,Mef2a,Ccn4,Ep300,Ppp3ca,G6pdx,Ctdp1,Becn1
