## Supplementary material for "Aging directs the differential evolution of KRAS-driven lung adenocarcinoma": Table S10 (part 2 of 2)

### Sheet: GO (continued)
pathway	pval	padj	ES	NES	nMoreExtreme	size	leadingEdge
GOBP_NEGATIVE_REGULATION_OF_MOLECULAR_FUNCTION	0.146885	0.360621	0.329937	1.07384	1468	524	Tnnt2,Birc5,Cdkn2a,Nes,Hmga2,Pbp2,Mastl,Mcm2,Aurkb,Aqp1,Ngf,Pthlh,Cnn3,Casp3,Gchfr,Adarb1,Timp1,Npm1,Cdk5rap2,Flna,Ezh2,Fbxo5,Bub1b,Larp7,Aurka,Aida,Tacc3,Plk1,Pcsk9,Mad2l1,Ecm1,E2f1,Timp2,Rack1,Cd44,Plec,Plaur,Bicd1,Ubash3b,Slc39a14,Cttnbp2nl,Eif2s1,Taf3,Eif4a3,Rap1gds1,Rpl5,Ifi211,Traip,Abce1,Phb2,Myc,Nup62,Socs5,Banf1,Ptgs2,Hnrnpu,Coro1c,Csk,Nucks1,Rock2,Pip4k2a,Grk2,Rpl23,Atp2b4,Prkca,Bin1,Igf1r,Smo,Serpinb6a,Terf2,Actb,Gmip,Cdc20,Gtf2f1,Fbxw7,Stmn1,Dap,Gapdh,Hmgcr,Cav1,Dusp10,Angptl4,Rcc2,Cdkn2d,Tcf7l2,Nedd4,Abl1,Gnai2,Rps7,Wwtr1,Cast,Cacnb3,Ajuba,Glis2,Bub3,Hspa4,Oxsr1,Rrp1b,Nf1,Itgav,Adnp,Spry4,Ttbk2,Ubxn1,Grk6,Sh2b3,Pip4k2b,Gtpbp4,Prkrip1,Sufu,Col7a1,Carm1,Ifi204,Mgat5,Serpinh1,Cblb,Pak2,Ints1,Pdgfb,Sumo1,Wnk1,Cbl,Ripor1,Terf1,Mprip,Camk2d,Mical1,Lxn,Rnf2,Tdg,Pin1,Src,Mrtfa,Qars,Sin3a,Prdx2,Ccdc22,Pinx1,Aim2,Usp7,Otulin,Dusp7,Ppp1r12a,Rest,Zfpm1,Bag4,Cflar,Nek2,Hdac2,Birc6,Men1,Ralb,Kdm1a,Ikbkb,Daxx,Tnks,Tsc1,Gemin2,Ptpn22,Socs4,Serpine1,Nfkb1,Pik3cb,Trim27,Dhrs7b,Plscr1,Golga2,Aip,Ctnnbip1,Havcr2,Setd6,Smad7,Gnl3l,Hnrnpr,Crbn,Agrn,Kat6a,Mllt1,Itch,Map2k5,Fmr1,Cand1,Mitd1,Ppp2cb,R3hdml,Ifit2,Cpne1,Zfas1,Tmbim1,Cyld,Egln1,Xrcc1
GOBP_REGULATION_OF_CELL_ACTIVATION	0.20268	0.437884	0.334039	1.07367	2026	317	Ulbp1,Sh3kbp1,Cdkn2a,Bcl2,Zeb1,Lgals1,Casp3,Cbfb,Flna,Slc7a1,Axl,Mfhas1,Clcf1,Smarcc1,Stxbp1,Wnt5a,Rif1,Abl2,Mad1l1,Atad5,Cd44,Plscr2,Cd276,Kars,Smarce1,Ubash3b,Blm,Msh2,Sart1,Kitl,Hspd1,Fn1,Smarca4,Efnb2,Fancd2,Zbtb1,Tcf3,Ptpre,Socs5,Csk,Zfp36l2,Smarcd1,Prkca,Smo,Sox4,Hmgb3,Actb,Fundc2,Prelid1,Slc39a10,Hmgb1,Tgfb1,Pla2g4a,Pms2,Glmn,Xrcc6,Cav1,Actl6a,Dusp10,Abl1,Dock8,Mif,Drosha,Fanca,Abr,Bcl10,Zmiz1,Cgas,Dcaf15,Ephb4,Sh2b3,Nsd2,Tcf7,Thoc1,Myo18a,Atm,Rc3h2,Scrib,Nck2,Nck1,Gpr137b,Hlx,Dhps,Cblb,Supt6,Pdgfb
GOCC_ENDOPLASMIC_RETICULUM_LUMEN	0.37722	0.645532	0.371887	1.07337	3758	41	Ngf,Wnt7b,Bdnf,Calu,Wnt5a,Pcsk9,Dnajc10,Selenom,Tor1a,Colgalt1,Furin,Poglut2,Clu
GOBP_MYELOID_CELL_DEVELOPMENT	0.363673	0.631511	0.364896	1.07283	3631	51	Flna,Nbeal2,Lyar,Ninj1,Pip4k2a,Pabpc4,Fbxw7,Pafah1b1,Tmod3,Wasf2,Abi1,Sh2b3,Rps6,Ptpn11,Lrrk1,Src,Zfpm1,Tjp2,Arid4a,Notch2,Brd1,Slc25a40,Zbtb7a,Bap1,Ankle1,Ank1
GOBP_REGULATION_OF_BODY_FLUID_LEVELS	0.282172	0.536517	0.342935	1.07222	2821	149	Kcnn4,F2r,Enpp1,Rap2b,Aqp1,Plat,Flna,Evl,Axl,Btc,Stxbp1,Nme1,Ano1,Csn3,Plaur,Ubash3b,Aprt,Nbeal2,Pear1,Lnpk,Ext1,Hif1a,Prkca,Anxa5,Fundc2,Nfat5,Procr,Pla2g4a,Gpat4,Cav1,Gnai2,Plau
GOBP_CEREBRAL_CORTEX_CELL_MIGRATION	0.385576	0.653265	0.380345	1.07212	3827	32	Foxg1,Lamb1,Rtn4,Lrp8,Pafah1b1,Srgap2,Zmiz1,Rac1,P2ry12,Sun2,Syne2,Fut10,Fbxo45,Sun1
GOBP_VERY_LONG_CHAIN_FATTY_ACID_METABOLIC_PROCESS	0.39247	0.661871	0.420753	1.07195	3731	16	Acsbg1,Elovl6
GOBP_EYE_MORPHOGENESIS	0.343838	0.60904	0.357858	1.0719	3436	66	Slc4a7,Bcl2,Zeb1,Aqp1,Sox9,Bdnf,Col5a1,Hipk2,Hif1a,Jag1,Pou2f1,Flt1,Bcar3,Nf1,Yy1,Scrib,Pdgfb,Nipbl,Stra6,Aldh1a3,Epha2,Phactr4,Alms1,Notch2,Atf4,Sp3,Rbp4,Foxf2,Fat1
GOBP_REGULATION_OF_APOPTOTIC_SIGNALING_PATHWAY	0.224678	0.467746	0.335044	1.07178	2246	268	Hells,Inhba,Ackr3,Bcl2,Brca1,Bdnf,Bub1,Eno1,Unc5b,Tnfrsf22,Tnfrsf23,Fignl1,Hmgb2,Itga6,Nono,Atad5,Parp1,Rack1,Lmna,Cd44,Pea15a,Plaur,Tnfrsf12a,Ctsl,Itprip,Myc,G2e3,Traf1,Hif1a,Apaf1,Ptgs2,Rpl26,Ybx3,Acvr1,Casp8,Sh3glb1,Aatf,Dnm1l,Prelid1,Csf2,Fbxw7,Cav1,Cdkn2d,Tcf7l2,Gnai2,Rps7,Bok,Ier3,Traf2,Mif,Slc25a4,Tpt1,Nrg1,Nf1,Bcl10,Itgav,Noc2l,Ing5,Fxn,Cttn,Zc3hc1,Htra2,Nck2,Nck1,Siah1b,Pak2,Rela,Ppp1ca,Psme3,Traf7,Src,Mrtfa,Qars,Clu,Prdx2,Tpd52l1,Cdk11b,Taf6,Cflar,Hdac2,Birc6,Kdm1a,Daxx,Ripk1,Skil,Rrn3,Eef1e1,Serpine1,Pik3cb,Sfpq,Mapk7,Plscr1,Gsdme,Hdac1,Rad9a,Casp2,Map2k5,Faim,Zfas1,Tmbim1,Cyld,Nr4a2
GOBP_ERYTHROCYTE_HOMEOSTASIS	0.321168	0.584282	0.350729	1.07165	3211	90	Cdk6,Inhba,Racgap1,Ncapg2,Casp3,Axl,Mfhas1,Ets1,Hmgb2,Smarca4,Prmt1,Tcf3,Lyar,Rbfox2,Hif1a,Sfxn1,Senp1,Kat7,Tmod3,Sh2b3,Rps6,Rps24,Rps17,Zfpm1,Cflar,Tcea1,Klf13,Kdm1a,Dnase2a,Hspa9,Arid4a,Brd1,Ireb2,Slc25a40,Prkdc,Ldb1,Sp3,Rcor1,Zbtb7a,Setd1a,Bap1,Rps14,Ankle1,Ank1,Axin1,Sp1,Gpi1,Add1,Dyrk3,Smap1,Smad5
GOMF_STRUCTURAL_CONSTITUENT_OF_SYNAPSE	0.396933	0.667433	0.425002	1.07134	3752	15	Erc1,Actb,Git1,Actn1,Ctbp2,Erc2,Pls3,Actg1,Dlg1,Camk2b,Dlgap1,Homer1
GOBP_PEPTIDE_TRANSPORT	0.290671	0.546985	0.342693	1.06996	2906	143	Ptprn,Birc5,Hmga2,Myo5a,Cpe,Aqp1,Efna5,Clcf1,Tbc1d1,Ano1,Lrp1,Rptor,Map4k4,Myh9,Hif1a,Rab11fip5,Ppard,Klf7,Rab8b,Sox4,Anxa5,Hmgcr,Aimp1,Tcf7l2,Irs1,Uqcc2,Ndufaf2,Pfkm,Oga,Lif,Nlgn2,Rac1,Pask,Hcfc1,Ptpn11,Pim3,Gpr39,Arhgef7,Itsn1,Eny2,Rest,Rbm4,Chd7,Mcu,Anxa7,Slc8b1,Cyb5r4,Glud1
GOBP_BRANCHING_INVOLVED_IN_MAMMARY_GLAND_DUCT_MORPHOGENESIS	0.398871	0.66985	0.415365	1.06993	3815	17	Etv4,Wnt5a,Phb2,Tgfb1,Src,Csf1,Epha2,Ddr1,Lrp5
GOBP_POSITIVE_REGULATION_OF_INTRINSIC_APOPTOTIC_SIGNALING_PATHWAY	0.378419	0.646876	0.365657	1.06987	3776	48	Bub1,Rack1,Myc,Rpl26,Sh3glb1,Dnm1l,Fbxw7,Cav1,Rps7,Bok,Nck2,Nck1,Siah1b,Clu,Taf6,Skil,Sfpq,Plscr1,Gsdme,Rad9a,Prkra,Rps3,Bcl2l11,Plekhf1,Bclaf1
GOBP_OVARIAN_FOLLICLE_DEVELOPMENT	0.385328	0.653265	0.377381	1.06962	3823	34	Inhba,Bcl2,Ereg,Kitl,Myh9,Grk2,Pcyt1b,Rac1,Atm,Zfx,Src,Zfp830,Fancf,Taf4,Hnrnpk
GOBP_T_CELL_DIFFERENTIATION	0.280972	0.535261	0.340478	1.06913	2809	163	Cdk6,Cdkn2a,Enpp1,Bcl2,Zeb1,Cbfb,Runx2,Smarcc1,Abl2,Cd44,Smarce1,Blm,Sart1,Smarca4,Ncaph2,Ctsl,Fancd2,Zbtb1,Tcf3,Socs5,Zfp36l2,Smarcd1,Sox4,Dll4,Actb,Prelid1,Hmgb1,Tgfb1,Kat7,Actl6a,Dusp10,Abl1,Drosha,Fanca,Zmiz1,Kmt2a,Sh2b3,Tcf7,Rc3h2,Hlx,Rps6,Prdx2,Otud5,Rc3h1,Nrarp,Men1,Tsc1,Chd7,Ptpn22,Kat2a,Smad7,Zfp609,Sos1,Patz1,Atf2,Cyld,Relb
GOBP_REGULATION_OF_NEUROTRANSMITTER_RECEPTOR_ACTIVITY	0.40609	0.679131	0.396537	1.06881	3973	23	Nptx1,Ptk2b,Cfl1,Homer3,Nptxr,Nlgn2,Src
GOBP_POSITIVE_REGULATION_OF_PRODUCTION_OF_MOLECULAR_MEDIATOR_OF_IMMUNE_RESPONSE	0.359308	0.626475	0.35831	1.06796	3591	62	Clcf1,Wnt5a,Rif1,Atad5,Rtn4,Msh2,Ddx1,Sema7a,Phb2,Dhx36,Tgfb1,Pms2,Traf2,Mif,Arid5a,Nsd2,Inava,Ddx21
GOBP_REGULATION_OF_EPIDERMIS_DEVELOPMENT	0.400285	0.671942	0.389133	1.0672	3937	26	Etv4,Ezh2,Ppard,Klf7,Rock2
GOMF_PHOSPHATIDYLINOSITOL_BINDING	0.286271	0.541244	0.33969	1.0672	2862	165	Racgap1,Pitpnc1,Hip1,Asap1,Sh3pxd2b,Arap3,Npm1,Ccdc88a,Aida,Plek2,Myo10,Wipi1,Sh3pxd2a,Capg,Itpr3,Tln1,Cfl1,Pxdc1,Scin,Ap2a2,Wdr45b,Tpcn1,Pfn1,Fundc2,Snx6,Pla2g4a,Pitpnm1,Esyt2,Myo1b,Sestd1,Sdcbp2,Snx9,Cgas,Phf12,Krit1,Cyth3,Snx5,Acap2,Tecpr1,Pask,Eea1,Exoc1,Wipi2,Pitpnb,Sbf2,Stam,Snx16,Appl1,Mapkap1,Nisch,Anxa2,Gsdmd,Washc2,Gsdme,Atg2a,Mitd1,Tirap,Dennd1b,Zfyve1
GOCC_MYELIN_SHEATH	0.307369	0.566387	0.343022	1.06718	3073	131	Srd5a1,Phgdh,Bcl2,Ndrg1,Stxbp1,Eno1,Nme1,Pgam1,Rtn4,Plec,Tcp1,Ywhag,Msn,Hspd1,Pkm,Itpr3,Cct5,Immt,Cct3,Nme2,Uba52,Eef1a1,Actb,Stip1,Got2,Gapdh,Tuba1b,Ehd1,Itgb1,Mif,Slc25a4,Gnb4,Gpm6b,Rps27a,Actr1a
GOBP_POSITIVE_REGULATION_OF_INFLAMMATORY_RESPONSE	0.361508	0.629229	0.357989	1.067	3613	62	Itga2,Lgals1,Abcc1,Wnt5a,Ets1,Kars,Dhx9,Hspd1,Ptgs2,Ninj1,Prkca,Tnip1,Pla2g4a,Cdk19,Pdcd4,Gpsm3
GOMF_PROTEIN_KINASE_REGULATOR_ACTIVITY	0.328267	0.592713	0.34749	1.06699	3282	99	Ccnb1,Cks1b,Dbf4,Ngf,Npm1,Cks2,Rplp1,Rack1,Kras,Rptor,Itprip,Etaa1,Igf1r,Gcn1,Hmgb1,Tgfb1,Hsp90ab1,Nrg1,Ccnk,Ccnt1,Spry4,Abi1,Ywhab,Prkrip1,Nck1,Pak2,Wnk1,Qars,Cdc37,Elp4,Daxx,Prkag1,Map2k5,Dele1,Rictor,Map3k20,Calm1
GOBP_CELLULAR_MACROMOLECULE_CATABOLIC_PROCESS	0.144486	0.357383	0.326211	1.0668	1444	674	Dtl,Pbk,Cdkn2a,Uhrf1,Igfbp3,Ube2c,Gpc1,Casp3,Fen1,Npm1,Rhobtb3,Igf2bp1,Vim,Aurka,Exosc8,Lsm2,Usp1,Ptk2b,Smarcc1,Dis3,Plk1,Rnaseh2a,Apex1,Samd4,Uchl5,E2f1,Rack1,Lonp1,Syncrip,Xrn2,Magohb,Dhx9,Fau,Hnrnpab,Pabpc1,Skp2,Ccnf,Fxr1,Ddb1,Dkc1,Eif4a3,Uba6,Rpl5,Cd2ap,Hipk2,Ncbp1,Dnajc10,Ybx1,Xpo1,Anapc2,Ctsl,Hnrnpa0,Mrto4,Hnrnpd,Igf2bp2,Pcbp2,Exosc10,Socs5,Apaf1,Cnot9,Hnrnpu,Psma7,Eif3e,Zfp36l2,Gspt1,Rock2,Exosc2,Zc3h18,Nsun2,Rpl23,Psmd14,Psmd6,Lsm5,Taf15,Khsrp,Rnps1,Anapc11,Uba52,Dhx36,Kif14,Senp1,Pabpc4,Hdac6,Cdc20,Ttc3,Klhdc2,Smg7,Zpr1,Rnf26,Fbxw7,Tbl1x,Ssb,Carhsp1,Vps37b,Thrap3,Lsm6,Anapc1,Glmn,Ltn1,Smg5,Cav1,Anapc5,Usp22,Uba1,Cul1,Nedd4,Pop1,Rps7,Aifm1,Psmd2,Wwtr1,Usp5,Traf2,Rnf168,Mtrex,Dda1,Cnot3,Eif3h,Ythdf1,Uchl3,Cnot6,Get4,Ago2,Ddx49,Nrde2,Psma5,Rps27a,Trir,Hnrnpc,Csnk1e,Ubxn1,Lsm1,Csde1,Patl1,Casc3,Csnk2a2,Usp43,Ubr2,Exosc1,Psmc2,Sufu,Mov10,Atm,Ascc3,Mettl16,Rc3h2,Psmd7,Psmc1,Rbm8a,Ube2k,Psmd4,Rnf111,Rbm10,Fxr2,Ubr4,Siah1b,Tent4a,Cul3,Cnot7,Ppp2r5c,Sumo1,Cbl,Psmc6,Ube2s,Rybp,Ankrd9,Cnot1,Sumo2,Ubqln4,Gusb,Erlin1,Pum2,Eloc,Mettl14,Srsf1,Lsm4,Trip12,Smg6,Clu,Snd1,Ccdc22,Sh3bgrl,Ube4b,Rnaseh2b,Usp12,Stam,Usp7,Tent2,Ttc37,Usp42,Hsf1,Otud5,Rc3h1,Otud7b,Edc4,Nae1,Wdr82,Zc3hav1,Exosc9,Nploc4,Zfand2a,Mex3d,Socs4,Tlk2,Usp14,Klhl42,Ube2z,Dnase2a,Ube2d1,Smad7,Hnrnpr,Ube2l3,Crbn,Usp16,Cnot4,Anapc4,Itch,Fmr1,Ubqln2,Upf3b,Mta1,Ppp2cb,Exosc5,Tirap,Cyld,Topors,Ptpn23,Klhl22,Rnf213,Fzr1,Klhl20,Vps37a,Usp37,Usp48,Psmc3,Rnaseh2c,Cul7,Psmd3,Celf1,Magoh,Ube2j2,N4bp1,Ankib1,Plaa,Tardbp,Elavl1,Sidt2,Ptbp1,Gigyf2,Rnf126,Usp10,Phax,Fbxo45,Rad23b,Fastkd2,Bag2,Bag6,Zc3h4,Tbrg4,Eif4enif1,Vps4b,Anapc10,Fastkd3,Tnrc6a,Psmd1,Cul4b,Amn1,Caml,Usp3,Ubxn7,Tent4b,Foxf2,Mapk8,Lrpprc,Ube2g1,Zer1,Polr2d,Upf1,Mettl3,Rnf216,Aup1,Tut7,Tnrc6b,Usp36,Cacul1,Kctd5,Angel2,Bap1,Rexo4,Lsm7,Ntan1,Nemf,Ncbp2,Jkamp,Wdr26,Mlh1,Ptk2,Ubl4a,Edc3,Sh3rf1,Fbxo11,Rlim
GOBP_T_CELL_APOPTOTIC_PROCESS	0.38675	0.6547	0.371983	1.06659	3846	38	Bcl2,Wnt5a,Tnfrsf23,Blm,Hif1a,Casp8,Prelid1,Dock8,Bcl10,Rps6,Chek2,Ripk1
GOBP_CIRCADIAN_REGULATION_OF_GENE_EXPRESSION	0.379321	0.647608	0.363995	1.06655	3785	49	Prkg2,Mybbp1a,Nrip1,Cavin3,Hnrnpu,Kdm2a,Zfhx3,Prmt5,Kmt2a,Csnk1e,Kdm5a,Rai1,Ppp1ca,Huwe1,Ppp1cc,Rbm4,Hdac2,Hdac1,Mta1,Relb,Atf4,Maged1
GOMF_LIGASE_ACTIVITY	0.326167	0.590516	0.346591	1.0664	3261	104	Acsbg1,Lig1,Vars,Gars,Tars,Kars,Gmps,Gart,Uba6,Eprs,Rars,Iars,Adss,Lars,Cad,Paics,Pfas,Mthfd1l,Aars,Uba1,Farsa,Uba3,Cars,Uba2,Sars,Dars,Qars,Iars2,Sae1,Nae1,Tars2
GOBP_RENAL_SYSTEM_PROCESS	0.378592	0.646896	0.362574	1.06601	3780	51	F2r,Bcl2,Aqp1,Stc1,Kirrel,Btc,Itga3,Nfat5,Gnai2,Snx5,Prkrip1,Pdgfb
GOBP_MYELOID_CELL_DIFFERENTIATION	0.253975	0.503634	0.33433	1.06589	2539	244	Cdk6,Inhba,Racgap1,Enpp1,Ncapg2,Casp3,Cbfb,Flna,Mfhas1,Ptk2b,Rbpj,Ets1,Nme1,Hmgb2,Sh3pxd2a,Ubash3b,Kitl,Myh9,Smarca4,Nbeal2,Ifi211,Myc,Prmt1,Tcf3,Lyar,Rbfox2,Hif1a,Scin,Ninj1,Pip4k2a,Prkca,Leo1,Nme2,Inpp4b,Hmgb3,Sfxn1,Senp1,Pabpc4,Casp8,Eif6,Jag1,Csf2,Hmgb1,Fbxw7,Tgfb1,Lbr,Kat7,Actn1,Pafah1b1,Lif,Nf1,Tmod3,Wasf2,Abi1,Sh2b3,Ifi204,Gpr137b,Rps6,Rbm15,Ptpn11,Lrrk1,Src,Ctr9,Hsf1,Zfpm1,Klf10,Csf1,Cflar,Tcea1,Gabpa,Klf13,Kdm1a,Ripk1,Tjp2,Epha2,Dhrs7b,Plscr1,Cdc73,Dnase2a,Ctnnbip1,Cnot4,Hspa9,Kat6a,Arid4a,Tfe3,Tirap,Notch2,Relb,Rab7b,Brd1
GOBP_RECEPTOR_CLUSTERING	0.402425	0.674407	0.381363	1.06575	3981	30	Flna,Zdhhc2,Pak1,Ssna1,Tgfb1,Nlgn2,Sorbs2,Itgb7,Crkl,Cacna1a,Agrn,Lrp5,Gripap1
GOBP_NEGATIVE_REGULATION_OF_BINDING	0.329667	0.594622	0.346453	1.06568	3296	103	Cdkn2a,Nes,Hmga2,Aurkb,Larp7,Aurka,Pcsk9,E2f1,Rack1,Eif4a3,Ifi211,Myc,Smo,Actb,Gtf2f1,Fbxw7,Cav1,Hspa4,Adnp,Ttbk2,Gtpbp4,Carm1,Ifi204,Pdgfb,Sumo1,Tdg,Pin1,Sin3a,Rest,Zfpm1,Nek2,Hdac2,Ralb,Kdm1a,Tnks,Gemin2,Dhrs7b,Plscr1,Golga2,Ctnnbip1,Gnl3l,Mitd1,Ifit2,Cpne1
GOBP_CELLULAR_RESPONSE_TO_KETONE	0.375275	0.644959	0.361416	1.06526	3748	53	Aqp1,Eif4ebp1,Efna5,Blm,Msn,Cdk4,Hnrnpu,Spp1,Cdc5l,Rock2,Tgfb1,Arpc2,Akap8,Rwdd1,Src,Eif4e,Trerf1
GOBP_CELLULAR_RESPONSE_TO_STEROID_HORMONE_STIMULUS	0.336666	0.601672	0.34775	1.06499	3366	95	Hmga2,Aqp1,Brca1,Eif4ebp1,Bdnf,Parp1,Skp2,Smarca4,Phb2,Pak1,Rbfox2,Cnot9,Hnrnpu,Lbh,Zfp36l2,Tgfb1,Nedd4,Zmiz1,Padi2,Carm1,Rwdd1,Safb,Cnot1,Src,Eif4e,Trerf1,Rest,Strn3,Daxx,Hdac1,Fbxo32,Ube2l3,Tmf1,Anxa1,Safb2,Ncor2,Kmt2d,Tfap4,Zbtb7a,Ubr5,Kdm3a,Ddx17,Phb,Ywhah,Rps6kb1,Rnf6
GOMF_PHOSPHOLIPID_TRANSPORTER_ACTIVITY	0.389621	0.658955	0.372488	1.06475	3873	37	Abcb1a,Pitpnc1,Abcb1b,Ano1,Plscr2,Ano8,Prelid1,Pitpnm1,Pitpnb,Plscr3,Plscr4,Prelid3b,Atp8b2,Plscr1
GOCC_STEREOCILIUM	0.410668	0.683935	0.403176	1.06469	3964	20	Slc4a7,Rhoc,Pafah1b1,Triobp,Zswim6,Ceacam16,Myo1c,Pls3,Myo7a
GOBP_JNK_CASCADE	0.338166	0.603524	0.347752	1.06353	3381	92	Wnt7b,Mfhas1,Aida,Ptk2b,Wnt5a,Lmnb1,Cdc42ep5,Map4k4,Hipk2,Smad3,Prmt1,Traf1,Igf1r,Phlpp1,Hmgb1,Rapgef1,Dusp10,Traf2,Pafah1b1,Zfp622,Mapk8ip3,Cops5,Tpd52l1,Crk,Traf4,Men1,Daxx,Ripk1,Ptpn22,Nfkb1,Itch,Atf2,Tirap,Cyld,Map2k7,Map3k20,Traf3
GOBP_NEUROMUSCULAR_PROCESS_CONTROLLING_BALANCE	0.397784	0.668585	0.37606	1.0633	3949	33	Myo5a,Abl2,Rbfox2,Ap1s2,Aars,Abl1,Pafah1b1,Abr,Nlgn2,Rest,Aldh1a3,Cacna1a
GOBP_NEGATIVE_REGULATION_OF_INTRINSIC_APOPTOTIC_SIGNALING_PATHWAY	0.3554	0.62215	0.352321	1.0626	3553	73	Hells,Ackr3,Bcl2,Eno1,Fignl1,Nono,Atad5,Cd44,Plaur,G2e3,Hif1a,Ptgs2,Ybx3,Sh3glb1,Cdkn2d,Mif,Tpt1,Noc2l,Src,Clu,Hdac2,Kdm1a,Rrn3,Pik3cb,Mapk7,Hdac1
GOMF_MAGNESIUM_ION_BINDING	0.318668	0.582193	0.341357	1.06231	3186	132	Top2a,Eno3,Fen1,Dut,Prim1,Ran,Nudt5,Abl2,Plk1,Nme1,Mthfd2,Mast4,Msh6,Gen1,Plscr2,Msh2,Dctpp1,Pkm,Rps6ka2,Dck,Dhx36,Srpk1,Abl1,Oxsr1,Foxk2,Adprh,Ncs1,Uba2,Cerk,Wee1,Wnk1,Prkacb,Tdg,Mast2,Plscr3,Ppa1,Pdp1,Nt5c3,Nt5c3b,Atp8b2,Morc2a,Plscr1,Wrn,Mast3,Pgm2,Map2k7,Map3k20,Gtpbp10,Impa1,Pde2a,Mark2,Farsb,Stk3
GOMF_RNA_METHYLTRANSFERASE_ACTIVITY	0.391121	0.660429	0.363613	1.06215	3902	47	Ftsj3,Trmt1,Nsun2,Fbl,Emg1,Nop2,Trmt10c,Rnmt,Mettl16,Mettl2,Thumpd3,Tgs1,Mettl14,Trmt10a,Mettl6,Tfb2m,Trmt11,Nsun5,Alkbh8,Dimt1,Bcdin3d,Mettl3,Cmtr1,Mettl8,Nsun6,Mettl4,Trmt13,Zcchc4,Trmt2a,Mettl1,Pcif1,Mepce,Mrm3
GOBP_REGULATION_OF_LEUKOCYTE_DIFFERENTIATION	0.29777	0.555653	0.337446	1.06212	2977	172	Cdk6,Cdkn2a,Zeb1,Cbfb,Axl,Smarcc1,Nme1,Cd44,Smarce1,Ubash3b,Sart1,Kitl,Smarca4,Fancd2,Myc,Zbtb1,Socs5,Ninj1,Zfp36l2,Smarcd1,Prkca,Nme2,Sox4,Inpp4b,Hmgb3,Casp8,Actb,Prelid1,Hmgb1,Fbxw7,Tgfb1,Xrcc6,Actl6a,Dusp10,Abl1,Drosha,Fanca,Lif,Nf1,Zmiz1,Sh2b3,Tcf7,Rc3h2,Gpr137b,Hlx,Prdx2,Hsf1,Rc3h1,Zfpm1,Klf10,Csf1,Nrarp,Ripk1,Tjp2,Kat2a,Ctnnbip1,Smad7,Zfp609,Sos1,Tfe3,Notch2,Cyld
GOCC_EXTERNAL_SIDE_OF_PLASMA_MEMBRANE	0.322368	0.585752	0.341151	1.06136	3223	131	Klra4,Itga2,Ulbp1,Antxr2,Abcb1b,Efna5,Itga5,Tnfrsf22,Ghr,Tnfrsf23,Mfge8,Ano1,Lrp1,Itga6,Cd44,Cd276,Krt18,Sema7a,Itga3,Ctsl,Capn2
GOBP_MITOCHONDRIAL_CALCIUM_ION_HOMEOSTASIS	0.409507	0.683351	0.416531	1.06119	3893	16	Rap1gds1,Immt,Mcub,Afg3l2,Mcu,Slc8b1,Pdzd8
GOBP_REGULATION_OF_GENE_SILENCING_BY_RNA	0.409636	0.683351	0.386935	1.06117	4029	26	Nr2f1,Dhx9,Fxr1,Tgfb1,Ajuba,Pum2,Tarbp2,Nfkb1,Fmr1,Elavl1,Prkra,Xpo5,Bcdin3d,Tial1
GOBP_POSITIVE_REGULATION_OF_PEPTIDYL_THREONINE_PHOSPHORYLATION	0.41225	0.685446	0.411906	1.06102	3943	17	Wnt5a,Plk1,Rptor,Tnks1bp1,Tgfb1,Ube2k
GOCC_TRANSCRIPTION_FACTOR_TFIID_COMPLEX	0.410043	0.683461	0.38684	1.06092	4033	26	Taf3,Taf1,Gtf2f1,Gtf2a2,Taf5,Taf6,Gtf2e2,Tcea1,Taf6l,Taf2,Taf5l,Taf4,Gtf2h3,Gtf2h2,Gtf2h5,Taf11,Tbp
GOBP_MOVEMENT_IN_HOST	0.376013	0.644959	0.355252	1.06048	3758	63	Tmprss11e,Trim59,Lgals1,Axl,Ddb1,Zfp639,Grk2,Rad50,Mre11a,Ifitm1,Tpcn1,Hmgb1,Vps37b,Cav1,Itgav,Furin,Vps16
GOCC_CLATHRIN_COATED_ENDOCYTIC_VESICLE	0.413082	0.685462	0.415935	1.05968	3927	16	Epn2,Ap2a2,Inpp5f,Ap2b1,Cltc,Ston1,Tbc1d5,Eps15,Ap2m1,Myo1e,Rab35,Ap2a1,Ap2s1
GOBP_POSITIVE_REGULATION_OF_RESPONSE_TO_EXTERNAL_STIMULUS	0.269573	0.521973	0.332028	1.05956	2695	251	Itga2,Ulbp1,Lgals1,Plat,Flna,Ptprs,Ereg,Mfhas1,Abcc1,Ptk2b,Wnt5a,Ets1,Lpar1,Lrp1,Hmgb2,Nono,Rtn4,Plscr2,Kars,C1qbp,Dhx9,Hspd1,Fn1,Ifi211,Smad3,Tpbg,Tomm70a,Phb2,Otud4,Stk24,Ptgs2,Ninj1,Prkca,Igf1r,Tnip1,Adam10,Dnm1l,Hmgb1,Tgfb1,Pla2g4a,Xrcc6,Cav1,Mif,Plau,Cdk19,Oxsr1,Nrg1,Bcl10,Cgas,Pdcd4,Il18rap,Rac1,Polr3g,Gpsm3,Pla2g7,Inava,Cttn,Gramd4,Ifi204,Ube2k,Rela,Pdgfb,Wnk1,Ankrd17,Pum2,P2ry12,Sin3a,Aim2,Otulin,Klrc1,Cxcl1,Zdhhc5,Csf1,Appl1,Zc3hav1,Nploc4,Ripk1,Ptpn22,Nmi,Serpine1,Sfpq,Plscr1,Mcu,Pgf,Tkfc,Havcr2
GOBP_NEGATIVE_REGULATION_OF_ORGAN_GROWTH	0.416225	0.688353	0.388422	1.05951	4083	25	Tomm70a,Pak1,Tcf7l2,Yy1,Ankrd26,Fxn,Rbm10,Mapk11,Hdac2,Men1,Stk3,Sav1,Rbp4,Ptk2
GOBP_REGULATION_OF_MITOCHONDRIAL_FISSION	0.415386	0.687796	0.411237	1.0593	3973	17	Inf2,Aurka,Dnm1l,Pgam5,Vps35,Mief1,Mcu,Rala,Myo19,Mff
GOBP_REGULATION_OF_POSTSYNAPTIC_MEMBRANE_POTENTIAL	0.401706	0.673483	0.366966	1.05917	4002	41	Slc29a1,Dbn1,Bdnf,Ptk2b,Eif4a3,Ckap5,Grk2,Cacnb3,Nlgn2
GOBP_NEGATIVE_REGULATION_OF_RESPONSE_TO_DNA_DAMAGE_STIMULUS	0.372449	0.641867	0.35359	1.05912	3722	66	Hmga2,Ackr3,Fbxo5,Rif1,Atad5,Cd44,Aunip,Cdkn2d,Mif,Rtel1,Tpt1,Cgas,Smchd1,Brd4,Thoc1,Ercc1,Polq,Ubqln4,Trip12,Clu,Hsf1,Ddx39b,Chek2,Otub1,Kdm1a
GOCC_ENVELOPE	0.164884	0.386981	0.323165	1.05891	1648	746	Prkg2,Pola1,Cenpf,Rrm2,Bcl2,Rrm1,Aqp1,Gchfr,Slc25a24,Nup155,Brip1,Dhfr,Ran,Bdnf,Tubb5,Gpd2,S100a6,Nup160,Rif1,Eno1,Mad1l1,Nme1,Nup188,Kpnb1,Mad2l1,Rangap1,Mgst2,Epha4,Parp1,Lmna,Rtn4,Dst,Plec,Nup133,Nup205,Ipo9,Lmnb1,Tyms,Rap1gap2,Syne3,Tmpo,Nup43,Hspd1,Dtymk,Taf3,Ranbp1,Itpr3,Jpt1,Mrps5,Uaca,Cse1l,Dpy19l1,Smad3,Bicd2,Tpr,Dnajc2,Bri3bp,Xpo1,Tomm70a,Rasa1,Slc25a37,Cbx3,Phb2,Itprip,Cfl1,Shmt2,Capn2,Utp18,Mrpl1,Immt,Pak1,Ptcd3,Zbtb1,Mrpl35,Cdk4,Pom121,Nup62,Smpd4,Rab11fip5,Ptgs2,Vat1,Hk2,Tomm20,Nup54,Nup85,Arl6ip6,Bin1,Mcub,Timm8a1,Nme2,Sfxn1,Senp1,Phlpp1,Ahctf1,Aaas,Timm44,Mrpl13,Ndc1,Bnip2,Sh3glb1,Nxt1,Ipo7,Mrps30,Tor1a,Fundc2,Mrps25,Dnm1l,Prelid1,Klhdc2,Got2,Mrpl49,Nup50,Nup93,Pla2g4a,Nxf1,Lbr,Sh3bgrl2,Eif5a,Gapdh,Tnks2,Tmem65,Afg3l1,Mrpl15,Aifm1,Uqcc2,Bok,Mrpl12,Wdr3,Mrps22,Slc25a4,Aldh18a1,Pafah1b1,Agpat4,Itgb4,Mthfd2l,Pgam5,Kpna4,Dap3,Mrpl19,Mrpl45,Srgap2,Sephs1,Slc25a48,Ccar1,Nrm,Pgrmc2,Abcf1,Rcc1,Ccdc58,Myzap,Csde1,Armc1,Casc3,Gtpbp4,Polr2m,Zc3hc1,Coq10b,Ipo11,Htra2,Vdac3,Mrpl21,Mrps18a,Mrps27,Yme1l1,Nme4,Mrpl3,Dhrs1,Agpat5,Tent4a,Cdc25c,Sfxn3,Tnpo3,Sumo1,Ankrd17,Nln,Spast,Mrpl16,Smox,Pum2,Src,Plscr3,Ptges,Sun2,Vrk2,Dctn1,Clu,Ranbp3,Tmem29,Ak2,Ndufs2,Afg3l2,Ppp1cc,Mrpl43,Nup37,Cuedc2,Dync1h1,Itsn1,Eny2,Mrpl30,Nup35,Thop1,Gmcl1,Mrps26,Hk1,Nup153,Timm9,Prelid3b,Tamm41,AA467197,Nup107,Cenpv,Timm50,Vps13a,Osbpl3,Tomm22,Nup88,Slc25a28,Clip1,Tnks,Mief1,Nsmf,Apex2,Slc25a13,Ndufv1,Wasf1,Clic1,Txnl4a,Trim27,Pmpca,Spg7,Smad1,Slc25a30,Mcu,Ccnd2,Phf20,Atp5c1,Tor1b,Cnep1r1,Anxa7,Mrpl9,Timm17a,Lmnb2,Nudt1,Tomm40,Mtx2,Pank2,Mrps35,Slc8b1,Mrps18b,Tomm5,Nup214,Mrps16,Maco1,Cox18,Dele1,Glud1,Ndufs1,Tmem201,Atad3a,Mta1,Mrpl28,Atf2,Timm10,Cpne1,Qtrt1,Epc1,Gadd45gip1,Gtf3c3,Spin1,Fzr1,Chchd1,Syne2,Spg20,Vdac1,Mtx1,Gle1,Calm1,Cmtm3,Dnajc19,Acads,Acsl6,Ctdnep1,Tor1aip1,Anxa1,Cacybp,Mrps10
GOBP_CELLULAR_RESPONSE_TO_ORGANIC_CYCLIC_COMPOUND	0.280372	0.534425	0.332292	1.05851	2803	238	Dynap,Inhba,Rad51,Hmga2,Cdk1,Aqp1,Brca1,Casp3,Npm1,Flna,Ezh2,Eif4ebp1,Efna5,Bdnf,Dnmt1,Parp1,Nrip1,Dhx9,Blm,Msn,Skp2,Ranbp1,Itpr3,Smarca4,Phb2,Trim24,Pak1,Rbfox2,Cdk4,Cnot9,Hnrnpu,Lbh,Zfp36l2,Spp1,Cdc5l,Rock2,Atp2b4,Lcor,Smo,Actb,Tgfb1,Rapgef1,Cav1,Nedd4,Arpc2,Prmt5,Spidr,Zmiz1,Padi2,Cgas,Carm1,Rapgef3,Pak2,Pdgfb,Rwdd1,Vps35,Safb,Cnot1,Zfp703,P2ry12,Src,Eif4e,Trerf1,Hsf1,Rest,Strn3,Hdac2,Zc3hav1,Ralb,Gabpa,Daxx,Nfkb1,Smad1,Hdac1,Ehmt2,Fbxo32,Ube2l3
GOMF_GTP_DEPENDENT_PROTEIN_BINDING	0.416237	0.688353	0.415438	1.05841	3957	16	Gchfr,Dnm1l,Rac1,Mras,Eea1
GOBP_REGULATION_OF_AMYLOID_PRECURSOR_PROTEIN_CATABOLIC_PROCESS	0.414312	0.686584	0.385892	1.05832	4075	26	Casp3,Epha4,Rtn4,Rock2,Bin1,Csnk1e,Rela,Pin1,Clu,Rtn3,Ifngr1
GOBP_POSITIVE_REGULATION_OF_LYMPHOCYTE_DIFFERENTIATION	0.376951	0.645532	0.353629	1.05804	3767	65	Cbfb,Axl,Smarcc1,Smarce1,Sart1,Smarca4,Zbtb1,Socs5,Smarcd1,Sox4,Actb,Tgfb1,Xrcc6,Actl6a,Dusp10
GOBP_HEMATOPOIETIC_STEM_CELL_DIFFERENTIATION	0.421543	0.693078	0.400519	1.05767	4069	20	Cdk6,Bcl2,Ext1,Ap2a2,Sh2b3,Pus7,Hspa9,Lmbr1l,Prkdc,Setd1a,Chd2,Eif2ak2,Mllt3
GOBP_RESPONSE_TO_MOLECULE_OF_BACTERIAL_ORIGIN	0.334467	0.600125	0.340213	1.05752	3344	128	F2r,Ankrd1,Vim,Axl,Mrc1,Wnt5a,Hmgb2,Plscr2,Mtdh,Ncl,Hnrnpa0,Tcf3,Cdk4,Ptgs2,Ppard,Prkca,Tnip1,Git1,Hmgb1,Tgfb1,Dusp10,Abl1,Mif,Arid5a,Akap8,Abr,Bcl10,Itgav,Pdcd4,Inava,Pabpn1,Rela,Plscr3,Plscr4,Prdx2,Rpl13a,Ctr9,Fer,Hsf1,Otud5,Cxcl1,Ptpn22,Serpine1,Nfkb1,Scarb1,Plscr1,Cdc73,Havcr2,Tirap,Map2k7,Adam9,Plaa,Rara,Pde2a,Prpf8,Mapk8,Nr2c2,Upf1,Adh5,Lias,Cxcl5,Tab2,Akt1,Eif2ak2,Tnip3,S100a14,Nfkbil1,Cactin
GOBP_B_CELL_DIFFERENTIATION	0.3672	0.636649	0.349492	1.05724	3671	76	Enpp1,Bcl2,Lgals1,Dock11,Ezh2,Ptk2b,Rbpj,Clcf1,Msh2,Zbtb1,Tcf3,Zfp36l2,Hmgb3,Abl1,Dcaf1,Yy1,Phf14,Atm
GOBP_CALCIUM_ION_HOMEOSTASIS	0.330767	0.595701	0.339493	1.05705	3307	134	F2r,Ank,Enpp1,Myo5a,Bcl2,Ngf,Pthlh,Stc1,Flna,Slc24a5,Ptk2b,Wnt5a,Ubash3b,Marcksl1,Rap1gds1,Tmtc4,Trim24,Immt,Eif3e,Spp1,Atp2b4,Prkca,Mcub,Inpp4b,Erc1,Tgfb1,Cav1,Abl1,Bok,Nptn,Cherp,Itgav,Ncs1,Camk2d,Slc10a7,Fkbp1a,Gpr39,Afg3l2,Atp13a1,Chd7,Tmco1,Cacna1a,Pik3cb,Mcu,Anxa7,Erc2,Slc8b1
GOBP_CELL_ACTIVATION	0.20318	0.438728	0.324696	1.05705	2031	532	Cdk6,Hells,Ulbp1,Sh3kbp1,F2r,Cdkn2a,Enpp1,Rap2b,Bcl2,Zeb1,Lgals1,Dock11,Casp3,Cbfb,Plat,Timp1,Flna,Ezh2,Slc7a1,Ndrg1,Evl,Exo1,Axl,Mfhas1,Runx2,Ptk2b,Rbpj,Clcf1,Tcim,Smarcc1,Stxbp1,Wnt5a,Rif1,Abl2,Mad1l1,Lrp1,Msh6,Atad5,Cd44,Plscr2,Cd276,Kars,Smarce1,Ubash3b,Blm,Msh2,Sart1,Kitl,Tpst2,Msn,Hspd1,Fn1,Myh9,Smarca4,Elf4,Pear1,Efnb2,Ncaph2,Smad3,Impdh2,Ctsl,Fancd2,Phb2,Myc,Zbtb1,Tcf3,Ywhaz,Ptpre,Socs5,Csk,Zfp36l2,Smarcd1,Prkca,Smo,Sox4,Adam10,Hmgb3,Dll4,Actb,Fundc2,Prelid1,Slc39a10,Csf2,Git1,Hmgb1,Tgfb1,Pla2g4a,Kat7,Pms2,Glmn,Nfkb2,Xrcc6,Cav1,Actl6a,Dusp10,Impdh1,Nedd4,Abl1,Dock8,Mif,Cast,Drosha,Rnf168,Prmt5,Dcaf1,Fanca,Abr,Bcl10,Yy1,Zmiz1,Itgav,Cgas,Dcaf15,Il18rap,Kmt2a,Phf14,Ephb4,Sh2b3,Nsd2,Tcf7,Thoc1,Myo18a,Atm,Rc3h2,Scrib,Nck2,Nck1,Gpr137b,Hlx,Dhps,Rps6,Cblb,Supt6,Top2b,Pdgfb
GOMF_HYDROLASE_ACTIVITY_HYDROLYZING_N_GLYCOSYL_COMPOUNDS	0.419177	0.691752	0.403723	1.05697	4034	19	Neil3,Pcna,Il18rap,Dnph1,Adprh,Mpg,Tdg,Il1rap
GOBP_REGULATION_OF_FAT_CELL_DIFFERENTIATION	0.361	0.628616	0.346837	1.05695	3609	86	Enpp1,Sh3pxd2b,Zfpm2,Wnt5a,E2f1,Smad3,Medag,Ptgs2,Hnrnpu,Ppard,Zfp36l2,Hdac6,Jag1,Tgfb1,Dusp10,Tcf7l2,Wwtr1,Ccdc85b,Uchl3,Ankrd26,Carm1,Trio,Asxl1,Fndc3b
GOBP_CENTRAL_NERVOUS_SYSTEM_NEURON_AXONOGENESIS	0.416159	0.688353	0.383568	1.05694	4099	27	Adarb1,Zeb2,Epha4,Prkca,Hsp90ab1,Pafah1b1,Plxna4,B4galt6,B4galt5,Prdm8,Nr4a2,Fbxo45,Ptk2,Mycbp2
GOBP_MONOCYTE_CHEMOTAXIS	0.425608	0.696535	0.391959	1.05647	4164	23	Ninj1,Hmgb1,Flt1,Pla2g7,Myo9b,Pdgfb,Nbl1,Ccl25,Serpine1,Ano6,Anxa1
GOBP_THYMOCYTE_APOPTOTIC_PROCESS	0.420926	0.692596	0.410105	1.05639	4026	17	Wnt5a,Blm,Hif1a,Casp8,Bcl10,Chek2,Bcl2l11,Bak1,Kifap3,Zc3h8,Bax,Trp53,Ada
GOBP_ONE_CARBON_COMPOUND_TRANSPORT	0.420412	0.692455	0.419024	1.05627	3974	15	Slc4a7,Aqp1
GOBP_MESONEPHROS_DEVELOPMENT	0.406673	0.679821	0.360735	1.05547	4058	48	Bcl2,Vcan,Sox9,Bdnf,Cd44,Npnt,Smad3,Myc,Lama5,Smo,Tgfb1,Timeless,Fmn1,Lzts2,Smad1,Pgf,Ctnnbip1,Smad7
GOMF_CALCIUM_ION_BINDING	0.29837	0.556514	0.332399	1.05545	2983	216	Ltbp1,Fbln2,Enpp1,Myo5a,Unc13c,Vcan,S100a4,Slc25a24,Melk,Acan,Gpd2,S100a6,Loxl2,Calu,S100a10,Matn2,Lrp1,Ninl,Dst,Plscr2,Npnt,Ncl,Itpr3,Fkbp7,Nid1,Capn2,Ltbp3,Ltbp4,Scin,Prkcsh,Adgre5,Edil3,Dll4,Anxa5,Jag1,Pla2g4a,Lrp8,Pitpnm1,Hspg2,Esyt2,Ccbe1,Pam,Ehd1,Ehd4,Actn1,Tpt1,Padi2,Capn1,Ncs1,Cant1,Dhh,Eps15l1,Hpcal1,Cblb,Cemip2,Cbl,Aif1l,Fbln1,Plscr3,Syt8,Pdp1,S100a16,Efemp2,Itsn1,Sptan1,Anxa2,Slc25a13,Arsa,Plscr1,Capns1,Macf1,Agrn,Anxa7
GOBP_GLIAL_CELL_PROLIFERATION	0.407326	0.680629	0.364935	1.05545	4058	42	Vim,E2f1,Kras,Myc,Cdkn2b,Sox4,Flt1,Nrg1,Nf1,Slc7a5,Clu,Ppp1cc,Csf1
GOBP_HORMONE_BIOSYNTHETIC_PROCESS	0.425699	0.696535	0.396701	1.05539	4127	21	Srd5a1,Hif1a,Igf1r,Rest,Hsd17b7,Cacna1a,Nfkb1,Scarb1
GOMF_ORGANOPHOSPHATE_ESTER_TRANSMEMBRANE_TRANSPORTER_ACTIVITY	0.420444	0.692455	0.414164	1.05516	3997	16	Slc25a24,Lrrc8a,Slc25a4
GOCC_INTERCALATED_DISC	0.413293	0.685462	0.373159	1.0551	4103	33	Dst,Fhod1,Pak1,Prkca,Anxa5,Tmem65,Vcl,Itgb1,Actn1,Slc2a1,Camk2d,Sptan1
GOBP_NEGATIVE_REGULATION_OF_CATALYTIC_ACTIVITY	0.266473	0.518651	0.32817	1.05499	2664	320	Birc5,Cdkn2a,Nes,Pbp2,Mastl,Mcm2,Aqp1,Ngf,Casp3,Gchfr,Adarb1,Timp1,Npm1,Cdk5rap2,Fbxo5,Bub1b,Aida,Plk1,Mad2l1,Ecm1,Timp2,Cd44,Plec,Plaur,Bicd1,Ubash3b,Slc39a14,Rap1gds1,Rpl5,Ifi211,Abce1,Nup62,Socs5,Banf1,Ptgs2,Hnrnpu,Coro1c,Csk,Rock2,Pip4k2a,Grk2,Rpl23,Atp2b4,Prkca,Bin1,Serpinb6a,Terf2,Actb,Gmip,Cdc20,Gapdh,Hmgcr,Cav1,Dusp10,Angptl4,Rcc2,Cdkn2d,Abl1,Gnai2,Rps7,Wwtr1,Cast,Ajuba,Bub3,Rrp1b,Nf1,Spry4,Ubxn1,Sh2b3,Pip4k2b,Prkrip1,Col7a1,Ifi204,Mgat5,Serpinh1,Cblb,Pak2,Ints1,Wnk1,Cbl,Terf1,Mprip,Mical1,Lxn,Src,Mrtfa,Qars,Pinx1,Dusp7,Ppp1r12a,Bag4,Cflar,Birc6,Men1,Ikbkb,Daxx,Tsc1,Ptpn22,Socs4,Serpine1,Nfkb1,Pik3cb,Trim27,Aip,Smad7,Hnrnpr
GOBP_NEGATIVE_REGULATION_OF_DEPHOSPHORYLATION	0.422031	0.693078	0.37743	1.05476	4175	30	Mastl,Mfhas1,Rock2,Gnai2,Ywhab,Mgat5,Mprip,Arpp19,Bag4,Ikbkb
GOBP_INNATE_IMMUNE_RESPONSE	0.263974	0.515248	0.327445	1.05467	2639	342	Ulbp1,Trim59,Vim,Ptprs,Evl,Ereg,Axl,Mfhas1,Mrc1,Zyx,Stxbp1,Wnt5a,Flnb,Trim35,Hmgb2,Nono,Parp1,Rtn4,Plscr2,Syncrip,Capg,Ppp1r14b,C1qbp,Dhx9,Fau,Skp2,Hspd1,Ddx1,Elf4,Ifi211,Slk,Gzme,Rpl39,Eprs,Dhx15,Tomm70a,Phb2,Shmt2,Pcbp2,Otud4,Zbtb1,Lyar,Rab11fip5,Banf1,Ninj1,Tnip1,Dhx36,Hmgb3,Ifitm1,Casp8,Fcna,Ipo7,Hmgb1,Neurl3,Tgfb1,Lrp8,Nfkb2,Xrcc6,Gapdh,Cav1,Dusp10,Trim28,Mif,Pstpip1,Arid5a,G3bp1,Polr3h,Akap8,Bcl10,Cgas,Il18rap,Polr3g,Inava,Gramd4,Myo18a,Ddx21,Ifi204,Ube2k,Endod1,Rela,Cnot7,Ankrd17,Pum2,Morc3,Src,Sin3a,Rpl13a,Aim2,Otulin,Crk,Klrc1,Zdhhc5,Csf1,Hk1,Cdc37,Traf4,Appl1,Zc3hav1,Ccl25,Daxx,Nploc4,Ptpn22,Apobec3,Actr2,Nmi,Gsdmd,Ifngr1,Nfkb1,Trim27,Sfpq,Plscr1,Usp14,Myo1c,Ifitm2,Tkfc,Havcr2,Il1rap,G3bp2,Rbm14,Itch,Tirap,Ifit2,Polr3f,Rab43,Cyld,Relb,Rab7b,Pqbp1
GOBP_EMBRYONIC_EYE_MORPHOGENESIS	0.421916	0.693078	0.413936	1.05458	4011	16	Zeb1,Hipk2,Stra6,Aldh1a3,Phactr4,Sp3,Foxf2,Sp1,Tfap2a,Kdm2b,Hipk1,Bmp7
GOBP_MODIFICATION_OF_POSTSYNAPTIC_STRUCTURE	0.427163	0.697792	0.393743	1.05425	4157	22	Marcks,Cfl1,Pfn1,Nf1,Cttn,Cyfip1,Itsn1,Wasf1,Egln1,Tiam1,Ptk2,Baiap2,Stau1,Synpo,Rhob
GOBP_NEGATIVE_REGULATION_OF_BMP_SIGNALING_PATHWAY	0.424174	0.695175	0.386491	1.05424	4161	25	Wnt5a,Htra1,Hipk2,Cav1,Tcf7l2,Abl1,Trim33,Ctdspl2,Nbl1,Skil,Smad7,Spg20
GOBP_MUSCLE_CELL_PROLIFERATION	0.341166	0.606277	0.337917	1.05415	3411	141	Itga2,Ccnb1,Tenm4,Enpp1,Cdk1,Igfbp3,Zfpm2,Ereg,Dnmt1,Rbpj,Skp2,Myc,Pak1,Hif1a,Sf1,Ptgs2,Ppard,Grk2,Prkca,Igf1r,Ndrg2,Tgfb1,Flt1,Xrcc6,Hmgcr,Cav1,Tcf7l2,Gnai2,Nrg1,Nf1,Pdcd4,Paxbp1,Tpm1,Rbm10,Pdgfb,Camk2d,Mapk11,Src,Ncam1,Efemp2,Ddx39b,Cflar,Mef2d,Hdac2
GOBP_EPITHELIUM_DEVELOPMENT	0.20228	0.437256	0.322654	1.05397	2022	625	Cdk6,Kif20b,Palld,Plk4,Onecut2,Inhba,Etv4,Tead2,Cdkn2a,Phgdh,Plxnd1,Hmga2,Col18a1,Enpp1,Myo5a,Sema3a,E2f8,Slc4a7,Bcl2,Zeb1,Vcan,Aqp1,Pthlh,Brca2,Casp3,Stc1,Abcb1b,Stil,Flna,Ezh2,Wnt7b,Sox9,Basp1,Vim,Ptprs,Bdnf,Tubb5,Insm1,Zeb2,Rbpj,Wnt5a,Abl2,Flnb,Flrt3,Epha4,Iqgap3,Cd44,Rtn4,Plec,Plaur,Nup133,Kras,Fermt1,Col5a1,Npnt,Msn,Smarca4,Lamc1,Sema3c,Efnb2,Sipa1,Smad3,Rdh10,Ctsl,E2f7,Marcks,Phb2,Cfl1,Myc,Tnc,Lama5,Ext1,Pak1,Gatad2a,Hif1a,Gpsm2,Apaf1,Ptgs2,Ppard,Lbh,Klf7,Rock2,Nsun2,Apcdd1,Sema3e,Acvr1,Igf1r,Smo,Sox4,Dll4,Ifitm1,Casp8,Pfn1,Actb,Gorab,Tor1a,Jag1,Aimp2,Nup50,Kdm2a,Tgfb1,Stmn1,Flt1,Gpat4,Brpf1,Glmn,Rapgef1,Mthfd1l,Cav1,Dusp10,Tcf7l2,Abl1,Rps7,Trim28,Vcl,Tgif1,Wwtr1,Pafah1b1,Ccm2,Cep152,Ajuba,Nrg1,Lif,Nf1,Bcl10,Spred2,Pdcd10,Krit1,Ttbk2,Map1b,Plxna1,Rac1,Abi1,Pphln1,Tcf7,Triobp,Plxna4,Sufu,Atm,Rapgef3,Rap2c,Plod3,Scrib,Clasp1,Myadm,Frmd6,Timeless,Lgr5,Sapcd2,Rela,Pdgfb,Asxl1,Ssbp3,Fndc3b,Rbm15,Ccnd1,Ppp1ca,Krt19,Rad51b,Vezf1,Mtss1,Zfp703,Stx2,Pum2,Prkacb,Src,Mrtfa,Luzp1,Pdgfa,Sema4c,Fmn1,Wdr77,Rest,Alg10b,Lzts2,Csf1,Cflar,Rbm4,Stra6,Nrarp,Hdac2,Men1,Zdhhc21,Ikbkb,Skil,Ampd2,Tsc1,Chd7,Tjp2,Aldh1a3,Serpine1,Nckap1,Kat2a,Epha2,Smad1,Dlg5,Dzip1l,Pgf,Ctnnbip1,Gsdme,Hdac1,Smad7,Stard13,Clasp2,Phactr4,Sos1,Arid4a,Fzd2,Alms1,Mafg,Notch2,Zfas1,Cplane1,Dvl2,Fzr1,Cul7,Exoc5,Ddr1,E2f4,Sidt2,Atf4,Vcam1,Kdm6b,Srsf6,Tradd,Anxa1,Pbrm1,Rreb1,Rara,Sec24b,Pde2a,Maged1,Stk3,Lrp5,Actg1,Numa1,Ctnnd1,Ugcg,Safb2,Foxq1,Prkdc,Ldb1,Myo7a,Ilk,Setd2,Megf8,Ncor2,Numb,Spred1
GOBP_CELL_DEATH_IN_RESPONSE_TO_OXIDATIVE_STRESS	0.389756	0.658955	0.352553	1.05347	3895	64	Bcl2,Melk,Nono,Parp1,Rack1,Uaca,Hif1a,Stk24,Hdac6,Fbxw7,Abl1,Pdcd10,Pdk1,Zfp622,Rest,Ripk1,Tsc1,Sfpq,Mapk7
GOBP_STRIATED_MUSCLE_ADAPTATION	0.42755	0.698141	0.398855	1.05327	4127	20	Ezh2,Lmna,Smad3,Atp2b4,Oga,Cflar,Inpp5f,Gtf2ird1
GOBP_REGULATION_OF_B_CELL_MEDIATED_IMMUNITY	0.412558	0.685462	0.369284	1.05299	4099	36	Clcf1,Rif1,Atad5,Msh2,Tgfb1,Pms2,Nsd2,Thoc1,Supt6
GOBP_MODULATION_BY_HOST_OF_SYMBIONT_PROCESS	0.405987	0.679131	0.357574	1.05278	4054	52	Hmga2,Sap30,Smarca4,Zfp639,Cfl1,Nucks1,Rock2,Eef1a1,Rrp1b,Ccnk,Ccnt1,Brd4,Ddx56,Eea1,Chd1,Stom,Rest,Hdac1,Zdhhc20,Fmr1,Snw1,Psmc3,Cdk9,Tardbp,Zdhhc8,Hspa8,Tfap4
GOBP_REGULATORY_NCRNA_PROCESSING	0.411257	0.684632	0.365213	1.05242	4098	40	Nr2f1,Nup155,Srrt,Ncbp1,Dgcr8,Tgfb1,Tsn,Drosha,Ago2,Pum2,Tarbp2,Snip1,Spout1,Tdrkh,Prkra,Hnrnpa2b1,Bcdin3d,Srsf3,Mettl3,Tut7,Ncbp2,Zc3h7b,Mecp2,Rbm3
GOBP_RESPONSE_TO_VIRUS	0.331267	0.596251	0.334391	1.05209	3312	170	Bcl2,Ptprs,Trim35,Plscr2,C1qbp,Dhx9,Skp2,Htra1,Ddx1,Ifi211,Smad3,Ncbp1,Dhx15,Tomm70a,Phb2,Ext1,Pcbp2,Hif1a,Dhx36,Ifitm1,Rnf26,Tgfb1,Mlkl,Trim28,G3bp1,Ilf3,Polr3h,Rrp1b,Cgas,Polr3g,Gramd4,Mov10,Ddx21,Ddx41,Ddx56,Ifi204,Rps15a,Cnot7,Mapk11,Sin3a,Aim2,Tarbp2,Nt5c3,Zc3hav1,Nploc4,Ptpn22,Apobec3,Nmi,Ifngr1,Nfkb1,Trim27,Plscr1,Ifitm2,Tkfc,Gsdme,Itch,Fmr1,Atg16l1,Atf2,Exosc5,Ifit2,Polr3f,Rab7b,Pqbp1,Traf3,Trim26,Trim44,Polr3d,Setd2,Ivns1abp,Mndal,Rnf216,Aup1,Samhd1,Ndufaf4,Ddx17,Phb
GOCC_PRESYNAPTIC_ACTIVE_ZONE_MEMBRANE	0.42945	0.700103	0.404783	1.0515	4120	18	Stxbp1,Itga3,Atp2b4,Nptn,Nrg1,Stx2,Cacna1a,Flot2,Vdac1
GOBP_PROTEIN_QUALITY_CONTROL_FOR_MISFOLDED_OR_INCOMPLETELY_SYNTHESIZED_PROTEINS	0.431785	0.702768	0.392699	1.05145	4202	22	Lonp1,Hdac6,Tor1a,Yme1l1,Cul3,Rnf126,Uggt1,Bag6,Uggt2,Clpp,Zer1,Aup1,Akirin2,Ube2w,Stub1
GOBP_NEGATIVE_REGULATION_OF_HYDROLASE_ACTIVITY	0.342266	0.607329	0.33625	1.05132	3422	149	Birc5,Pbp2,Mastl,Aqp1,Ngf,Gchfr,Timp1,Ecm1,Timp2,Cd44,Plaur,Bicd1,Slc39a14,Rap1gds1,Ifi211,Abce1,Ptgs2,Rock2,Grk2,Bin1,Serpinb6a,Terf2,Gmip,Gapdh,Angptl4,Rcc2,Cdkn2d,Abl1,Gnai2,Cast,Rrp1b,Ubxn1,Col7a1,Ifi204,Mgat5,Serpinh1,Pak2,Ints1,Wnk1,Terf1,Mprip,Mical1,Lxn,Src,Mrtfa,Bag4,Cflar,Birc6,Ikbkb,Tsc1,Serpine1
GOMF_SUMO_TRANSFERASE_ACTIVITY	0.431693	0.702768	0.397956	1.0509	4167	20	Cdkn2a,Zfp451,Uhrf2,Trim28,Nsmce2,Zmiz1,Sumo2,Trim27,Topors
GOBP_MACROPHAGE_MIGRATION	0.421047	0.692596	0.371605	1.0507	4180	33	Enpp1,Ptk2b,Rtn4,Ninj1,Nup85,Mif,Abr,Myo9b,P2ry12,Rpl13a,Csf1
GOBP_MUSCLE_SYSTEM_PROCESS	0.336666	0.601672	0.334114	1.05068	3366	168	Dbn1,Itga2,Tnnt2,F2r,Smtn,Arhgap42,Stc1,Map2k6,Flna,Ezh2,Nup155,Eno1,Parp1,Lmna,Npnt,Apbb2,Rap1gds1,Smad3,Tomm70a,Cald1,Pak1,Pdlim5,Ptgs2,Rock2,Grk2,Atp2b4,Prkca,Bin1,Parp2,Flt1,Cav1,Slc25a4,Tpm4,Oga,Yy1,Tmod3,Sorbs2,Cttn,Tpm1,Rbm10,Sumo1,Camk2d,Tpm2,Slmap,Pin1,Srsf1,Fkbp1a,Tpm3,Ddx39b,Cflar,Inpp5f,Zdhhc21
GOBP_RETINOIC_ACID_RECEPTOR_SIGNALING_PATHWAY	0.433021	0.703453	0.39478	1.05028	4198	21	Ezh2,Tgif1,Asxl1,Cnot1,Ctbp2,Crkl,Aldh1a3,Snw1,Rara
GOBP_REGULATION_OF_GLUCOSE_TRANSMEMBRANE_TRANSPORT	0.419067	0.691752	0.36379	1.05	4175	41	Enpp1,Pea15a,Rasa1,Myc,Hk2,Grk2,Prkca,Irs1,Oga
GOBP_MAINTENANCE_OF_LOCATION_IN_CELL	0.365463	0.634116	0.340843	1.04993	3654	107	Dbn1,F2r,Myo5a,Bard1,Ngf,Aspm,Flna,Ccdc88a,Ptk2b,Rangap1,Tmsb10,Ubash3b,Taf3,Slc30a4,Scin,Gpsm2,Hnrnpu,Hk2,Grk2,Pfn1,Tgfb1,Cav1,Abl1,Pafah1b1,Cherp,Itgav,Myzap,Polr2m,Mprip,Camk2d,Morc3,Fkbp1a,Sun2,Gpr39,Hk1,Ciz1,Vps13a,Chd7,Spout1
GOBP_RNA_POLYADENYLATION	0.418293	0.690899	0.368176	1.04984	4156	36	Nudt21,Ythdc1,Leo1,Cpsf2,Cpsf7,Cstf2,Fip1l1,Pabpn1,Tent4a,Cpsf6,Cpsf1,Tent2,Hsf1,Cdc73,Snrpa,Virma,Scaf8,Tent4b
GOBP_POSITIVE_REGULATION_OF_JNK_CASCADE	0.412985	0.685462	0.358236	1.04967	4121	49	Wnt7b,Mfhas1,Ptk2b,Wnt5a,Lmnb1,Map4k4,Hipk2,Traf1,Hmgb1,Traf2,Zfp622,Mapk8ip3,Tpd52l1,Crk,Traf4,Ripk1,Tirap,Map2k7,Traf3,Stk3
GOBP_CELL_CELL_SIGNALING_BY_WNT	0.308069	0.567221	0.329058	1.04951	3080	248	Adgra2,Hmga2,Enpp1,Lgr6,Cpe,Aspm,Wnt7b,Sox9,Tmem132a,Plpp3,Aida,Zeb2,Rbpj,Wnt5a,Abl2,Lrp1,Cd44,Fermt1,Ddb1,Smarca4,Nid1,Itga3,Rps12,Smad3,Tpbg,Csnk1g3,Amotl1,Myc,Ext1,Rtf1,Nxn,Apcdd1,Leo1,Sox4,Csnk2a1,Ndrg2,Tgfb1,Rapgef1,Cav1,Tnks2,Tcf7l2,Abl1,Wwtr1,G3bp1,Adnp,Csnk1e,Rac1,Grk6,Csnk2a2,Tcf7,Chd8,Tmem237,Ruvbl1,Lgr5,Siah1b,Cul3,Csnk1g1,Wnk1,Vps35,Ccnd1,Sdhaf2,Zfp703,Lrrk1,Pin1,Src,Otulin,Ctr9,Otud5,Frmd8,Lzts2,Nrarp,Hdac2,Tnks,Ccne1,Nfkb1,Cdc73,Macf1,Ctnnbip1,Hdac1,Crbn,Fzd2,Jade1,Cyld,Ptpn23,Dvl2,Spin1,Rnf213,Ttc21b,Ruvbl2,Ctdnep1,Mark2,Lmbr1l,Stk3,Lrp5,Ctnnd1,Ldb1,Ilk
GOBP_TRNA_METABOLIC_PROCESS	0.355864	0.62215	0.336192	1.04923	3558	142	Exosc8,Vars,Trmt6,Gars,Tars,Kars,Rpp30,Ddx1,Pop4,Eprs,Trmt1,Alkbh1,Rars,Exosc10,Exosc2,Nsun2,Iars,Lars,Ssb,Lsm6,Aars,Pop1,Trnt1,Farsa,Trmt10c,Cars,Pus3,Tyw1,Elp5,Mettl2,Thumpd3,Sars,Dars,Pus7,Qars,Dtd2,Thumpd1,Iars2,Nat10,Elp4,Exosc9,Tars2,Pus1,Urm1,Ptcd1,Dus3l,Elp1,Trmt10a,Qtrt1,Mettl6,Yrdc,Ctu2,Elp6,Farsb,Pop7,Trmt11,Adat2,Alkbh8,Bcdin3d
GOBP_NEUROMUSCULAR_JUNCTION_DEVELOPMENT	0.429133	0.700103	0.37382	1.04913	4253	31	F2r,Unc13c,Ppfibp1,Tnc,Pak1,Nedd4,Cacnb3,Sorbs2,Dctn1,Afg3l2,Crkl,Agrn
GOBP_INTRINSIC_APOPTOTIC_SIGNALING_PATHWAY_IN_RESPONSE_TO_DNA_DAMAGE	0.3831	0.650168	0.345084	1.04907	3830	83	Ackr3,Bcl2,Brca1,Brca2,Msh6,Atad5,E2f1,Cd44,Msh2,Uaca,Hipk2,Myc,Rpl26,Cdkn2d,Bok,Ier3,Mif,Tpt1,Atm,Ifi204,Htra2,Ppp2r5c,Clu,Polb,Chek2,Kdm1a,Skil,Epha2,Plscr1,Rad9a,Casp2,Snw1,Topors,Hnrnpk,Prkdc,Bag6,Rps3,Bcl2l11,Tmem161a
GOMF_NADP_BINDING	0.430474	0.701487	0.382427	1.04881	4234	26	Srd5a1,Dhfr,Lbr,Gapdh,Hmgcr
GOBP_POSITIVE_REGULATION_OF_RESPONSE_TO_BIOTIC_STIMULUS	0.356964	0.623212	0.33601	1.04866	3569	142	Ulbp1,Ptprs,Ereg,Mfhas1,Wnt5a,Hmgb2,Nono,Rtn4,Plscr2,C1qbp,Dhx9,Hspd1,Ifi211,Tomm70a,Phb2,Otud4,Ninj1,Prkca,Tnip1,Hmgb1,Xrcc6,Cav1,Mif,Bcl10,Cgas,Il18rap,Polr3g,Inava,Gramd4,Ifi204,Ube2k,Rela,Ankrd17,Pum2,Sin3a,Aim2,Otulin,Klrc1,Cxcl1,Zdhhc5,Appl1,Zc3hav1,Nploc4,Ptpn22,Nmi,Sfpq,Plscr1,Tkfc,Havcr2,Gsdme,Tirap,Polr3f,Rab7b,Pqbp1
GOBP_NCRNA_TRANSCRIPTION	0.420926	0.692596	0.359291	1.04816	4199	46	Cdkn2a,Npm1,Larp7,Tcof1,Ncl,Npm3,Smarca4,Polr1a,Cavin1,Snapc1,Nol11,Ubtf,Mybl1,Wdr82,Cd3eap,Spin1,Polr1b,Zc3h4,Gtf3c1,Dedd,Snapc2,Uspl1,Ice1,Top1,Pwp1,Cc2d1a,Gtf2h5,Snapc3,Rpap2,Zc3h8,Mepce,Snapc4
GOBP_EMBRYONIC_ORGAN_DEVELOPMENT	0.320568	0.584092	0.329033	1.04813	3205	238	Prrx1,Foxg1,Plk4,Tead2,Col18a1,Enpp1,E2f8,Zeb1,Zfpm2,Tubb2b,Stil,Wnt7b,Sox9,Runx2,Prrx2,Rbpj,Wnt5a,Kitl,Smarca4,Eif4a3,Epn2,Hipk2,Smad3,Rdh10,E2f7,Myc,Rpl38,Hif1a,Acvr1,Krt8,Smo,Ppil1,Pdgfc,Csf2,Kdm2a,Tgfb1,Vash2,Mthfd1l,Hspg2,Tcf7l2,Trim28,Lif,Abr,Itgav,Ttbk2,Kmt2a,Rac1,Plcd3,Chst11,Sh2b3,Tcf7,Triobp,Plxna4,Sufu,Scrib,Hlx,Pdgfb,Krt19,Pdgfa,Hsf1,Ttc39c,Rest,Zfpm1,Nipbl,Hsd17b7,Stra6,Birc6,Men1,Kdm1a,Chd7,Aldh1a3,Nckap1,Epha2,Cdc40,Tead4,Kat6a,Phactr4,Fzd2,Notch2,Egln1,Dvl2,Wdr48,Bptf,Atf4,Vcam1,Rara,Prkra,Sec24b,Stk3,Ldb1,Myo7a,Setd2,Megf8,Sp3,Palb2,Rbp4,Tead1,Foxf2
GOBP_REGULATION_OF_SYSTEM_PROCESS	0.318168	0.581545	0.328923	1.04812	3181	240	Gjc1,Dbn1,Itga2,Tnnt2,Inhba,F2r,Tenm4,Smtn,Sema3a,Arhgap42,Aqp1,Dusp5,Stc1,Nptx1,Flna,Nup155,Ptk2b,Eno1,Parp1,Lmna,Rtn4,Npnt,Eif4a3,Smad3,Tomm70a,Cald1,Pak1,Hif1a,Ptgs2,Spp1,Rock2,Grk2,Atp2b4,Rab8b,Prkca,Bin1,Parp2,Homer3,Nptxr,Flt1,Hmgcr,Cav1,Tmem65,Abl1,Gnai2,Slc25a4,Cacnb3,Oga,Nrg1,Lif,Yy1,Nlgn2,Snx5,Cttn,Tpm1,Rbm10,Klk8,Pdgfb,Sumo1,Wnk1,Ptpn11,Camk2d,Jam2,Pin1,Src
GOBP_NEGATIVE_REGULATION_OF_DEFENSE_RESPONSE	0.363464	0.631511	0.339494	1.04804	3634	112	Pbk,Ptprs,Mfhas1,Ets1,Parp1,Cd44,Cd276,C1qbp,Htra1,Elf4,Uaca,Ifi211,Smad3,Pcbp2,Lyar,Socs5,Banf1,Ppard,Git1,Rnf26,Tgfb1,Dusp10,Ier3,Abr,Gramd4,Ifi204,Cnot7,Vps35,Otulin,Crk,Tarbp2,Nploc4,Ptpn22,Nr1d2,Nmi,Nfkb1,Tkfc,Havcr2,Itch,Nt5e,Cyld,Rab7b
GOBP_HIPPO_SIGNALING	0.426586	0.697418	0.370605	1.04787	4235	33	Tead2,Cit,Amotl1,Wwtr1,Ajuba,Frmd6,Mark3,Src,Dlg5,Tead4,Schip1,Stk3,Mob1a,Sav1,Tead1,Tial1
GOBP_REGULATION_OF_T_CELL_DIFFERENTIATION_IN_THYMUS	0.436119	0.706728	0.4033	1.04765	4184	18	Cdkn2a,Zeb1,Zfp609,Sos1,Egr3,Ankle1,Ptpn2,Tmem131l,Zc3h8
GOBP_LUNG_MORPHOGENESIS	0.422741	0.693867	0.365269	1.04734	4204	38	Hmga2,Wnt7b,Sox9,Kras,Rdh10,Ctsl,Tnc,Ext1,Lif,Plod3,Mapk8ip3,Rpl13a,Hps1,Dlg5
GOMF_SIGNALING_RECEPTOR_BINDING	0.235376	0.480084	0.320635	1.04721	2353	619	Hmga1,Itga2,Inhba,Ulbp1,F2r,Ccnb1,Nes,Enpp1,Sema3a,Angptl2,Lamb1,Cpe,Aqp1,Ngf,Pthlh,S100a4,Casp3,Stc1,Plat,Timp1,Dut,Flna,Wnt7b,Efna5,Sacs,Itga5,Bdnf,Ereg,Tubb5,Ccdc88a,Btc,Sema6d,Plpp3,Clcf1,Tcim,Wnt5a,Pcsk9,Mfge8,Ano1,Flrt3,Lrp1,Hmgb2,Itga6,Cnih4,Wipi1,Ecm1,Epha4,Timp2,Rack1,Cd44,Dst,Plscr2,Plaur,Cd276,Bicd1,Nrip1,C1qbp,Fermt1,Hilpda,Npnt,Ncl,Kitl,Ywhag,Msn,Fn1,Myh9,Sema7a,Kif5c,Sema3c,Cd2ap,Itga3,Qrfp,Efnb2,Smad3,Pilra,Tln1,Rasa1,Sema4b,Cfl1,Eif3a,Tspan4,Traf1,Lama5,Alkbh1,Hdgf,Pcna,Socs5,Cnot9,Spp1,Grk2,Rab8b,Sema3e,Smarcd1,Nup85,Prkca,Igf1r,Smo,Dll4,Anxa5,Zfp106,Homer3,Casp8,Ddx54,Pfn1,Fcna,Jag1,Snx6,Pdgfc,Pou2f1,Csf2,Hmgb1,Zpr1,Tgfb1,Strap,Hsp90ab1,Glmn,Pitpnm1,Cav1,Aimp1,Cnpy4,Nedd4,Abl1,Gnai2,Irs1,Bok,Nptn,Itgb1,Neo1,Traf2,Mif,Arpc2,Actn1,Itgb4,Tgfa,Nrg1,Lif,Spred2,Itgav,Sipa1l1,Nlgn2
GOMF_MOLECULAR_ADAPTOR_ACTIVITY	0.30107	0.558434	0.325916	1.04697	3010	311	Ndc80,Hmga1,Pclaf,Dtl,Tnnt2,Ccnb1,Hip1,Bcl2,Mical3,Nolc1,Npm1,Vim,Add2,Hpf1,Insm1,Stxbp1,Pde4dip,Frmd4a,Cbx5,E2f1,Rack1,Tcof1,Bicd1,Kras,Rptor,Syne3,Ddb1,Nmnat2,Myh9,Srrt,Bicd2,Ncbp1,Pak1,Otud4,Gatad2a,Nup62,Zc3h18,Smarcd1,Hnrnpa1,Khdrbs1,Rad50,Adam10,Ap2a2,Dgcr8,Ndc1,Ap1s2,Jag1,Aimp2,Dnm1l,Klhdc2,Fbxw7,Anapc1,Cav1,Magi1,Cul1,Ppp4r2,Tcf7l2,Irs1,Vcl,Traf2,Anapc7,Cbx1,Gnb4,Ccnt1,Cgas,Rac1,Abi1,Brd4,Sh2b3,Ap1s1,Tonsl,Ykt6,Psmd4,Nck1,Nufip1,Alyref,Hcfc1,Terf1,Ptpn11,Mapk8ip3,Ankrd9,Cnot1,Stx2,Tbc1d31,Eloc,Mrtfa,Sun2,Dctn1,Sh3bgrl,Crk,Taf6,Itsn1,Nup153,Mapkap1,Men1,Psmg2,Daxx,Ap1m1,Tjp2,Hmgn2,Ube2z,Tns3,Polk,Mapre1,Fmr1,Ubqln2,Rictor,Epc1,Dvl2,Brd1,Syne2,Nmd3,Tardbp,Zcwpw1,Snap23,Ruvbl2,Tradd,Cacybp,Erg28,Sun1,Hspa8,Gas2l3,Hnrnpa2b1,Ldlr,Sav1,Tnrc6a,Stx16,Arpc4,Bcl2l11,Tial1,Dlgap4,Plcb3,Pold3,Chchd3,Sh3rf1,Serinc1,Spag9,Dlg1,Ank1,Xrcc4,Baiap2,Ksr1,Ston1,Axin1,Prdx4,Zzef1,Letmd1,Ahr,Sp1,Hmga1b,Ncstn,Telo2,Itsn2,Ice1,Upf2,Hikeshi,Mllt3,Map2k4,Akirin2,Appbp2,Mecp2,Pxn,Mark4,Ncoa3,Cul2,Spsb1,Ap2m1,Klhdc3,Grb2
GOCC_PIGMENT_GRANULE	0.435978	0.706728	0.406331	1.04666	4170	17	Myo5a,Gchfr
GOBP_REGULATION_OF_SYNAPTIC_TRANSMISSION_GLUTAMATERGIC	0.43908	0.709514	0.39088	1.04658	4273	22	Myo5a,Ptk2b,Stxbp1,Ptgs2,Nlgn2,Dgkz
GOBP_TRANSMEMBRANE_RECEPTOR_PROTEIN_SERINE_THREONINE_KINASE_SIGNALING_PATHWAY	0.339366	0.604352	0.330722	1.04623	3393	195	Ltbp1,Onecut2,Inhba,Zeb1,Vim,Runx2,Zeb2,Zyx,1700037H04Rik,Rbpj,Wnt5a,Lrp1,Parp1,Sap30,Fermt1,Npnt,Glg1,Htra1,Itga3,Hipk2,Smad3,Ext1,Ltbp3,Ltbp4,Zfp451,Acvr1,Cdkn2b,Btbd11,Pmepa1,Snx6,Rbbp7,Nup93,Tgfb1,Strap,Cav1,Tcf7l2,Abl1,Tgif1,Itgb1,Wwtr1,Neo1,Fam89b,Sinhcaf,Gcnt2,Trim33,Spred2,Zmiz1,Pdcd4,Furin,Chst11,Ctdspl2,Rnf111,Rbbp4,Nbl1,Zfp703,Pin1,Src,Sin3a,Hivep1,Hdac2,Appl1,Men1,Afp,Skil,Smad1,Hdac1,Smad7,Rbm14,Arid4a,Atf2,Snw1,Notch2
GOMF_LYASE_ACTIVITY	0.3896	0.658955	0.343783	1.04621	3895	84	Hmga1,Hmga2,Eno3,Eno1,Neil3,Mgst2,Ggct,Shmt2,Alkbh1,Tpi1,Hmgb1,Paics,Xrcc6,Uxs1,Pam,Umps,Tyw1,Gldc,Polq,Sdsl,Polb,Me2,Odc1,Car5b,Cenpv,Shmt1,Tkfc,Hmgcll1,Adsl,Ireb2,Sgpl1,Got1,Rps3,Hmbs
GOMF_LIGASE_ACTIVITY_FORMING_CARBON_SULFUR_BONDS	0.440342	0.71007	0.393215	1.04612	4269	21	Acsbg1,Uba6,Uba1,Uba3,Uba2,Sae1,Nae1,Acsl6,Acsl3,Dip2a,Suclg2
GOBP_REGULATION_OF_CELL_CELL_ADHESION	0.327667	0.592429	0.328486	1.0459	3276	234	Podxl,Cdkn2a,Lgals1,Casp3,Cbfb,Slc7a1,Efna5,Plpp3,Smarcc1,Gcnt1,Wnt5a,Ets1,Abl2,Mad1l1,Zdhhc2,Itga6,Myo10,Cd44,Plaur,Cd276,Smarce1,Has2,Ubash3b,Blm,Sart1,Kitl,Hspd1,Smarca4,Efnb2,Zbtb1,Socs5,Smarcd1,Prkca,Sox4,Mex3b,Actb,Jag1,Nfat5,Hmgb1,Tgfb1,Glmn,Cav1,Actl6a,Dusp10,Magi1,Abl1,Dock8,Gcnt2,Bcl10,Zmiz1,Ephb4,Capn1,Sh2b3,Gtpbp4,Rc3h2,Scrib,Nck2,Myadm,Nck1,Hlx,Dhps,Cblb,Rela,Wnk1,Zfp703,Src,Prdx2,Rc3h1,Nrarp,Efnb1,Dennd6a,Ccl25,Zdhhc21,Mia3,Ptpn22,Mapk7,Dlg5,Havcr2,Smad7,Zfp609,Itch,Map2k5,Tnfrsf21,Cyld,Flot2,Ptpn23
GOBP_REGULATION_OF_NERVOUS_SYSTEM_PROCESS	0.409482	0.683351	0.351262	1.04571	4093	61	Dbn1,Itga2,F2r,Tenm4,Nptx1,Ptk2b,Rtn4,Eif4a3,Rock2,Grk2,Homer3,Nptxr,Cacnb3,Nlgn2,Klk8,Jam2,Src,Ncam1
GOBP_RENAL_TUBULE_MORPHOGENESIS	0.42636	0.697332	0.36459	1.04539	4240	38	Bcl2,Sox9,Cd44,Npnt,Myc,Lama5,Smo,Tgfb1,Timeless,Lgr5,Mtss1,Fmn1,Lzts2,Pgf,Ctnnbip1
GOBP_POSITIVE_REGULATION_OF_AMYLOID_PRECURSOR_PROTEIN_CATABOLIC_PROCESS	0.439114	0.709514	0.405639	1.04488	4200	17	Casp3,Epha4,Rock2,Csnk1e,Rela,Clu,Ifngr1
GOBP_GLUCOSE_IMPORT	0.429303	0.700103	0.361786	1.04422	4277	41	Enpp1,Pea15a,Rasa1,Myc,Hk2,Grk2,Prkca,Irs1,Oga,Slc2a1,Ptpn11,Appl1,Tsc1
GOBP_LYMPHOCYTE_ACTIVATION	0.289771	0.546316	0.322866	1.04405	2897	398	Cdk6,Hells,Ulbp1,Sh3kbp1,Cdkn2a,Enpp1,Bcl2,Zeb1,Lgals1,Dock11,Casp3,Cbfb,Ezh2,Slc7a1,Exo1,Axl,Runx2,Ptk2b,Rbpj,Clcf1,Smarcc1,Rif1,Abl2,Mad1l1,Msh6,Atad5,Cd44,Cd276,Smarce1,Blm,Msh2,Sart1,Kitl,Msn,Hspd1,Myh9,Smarca4,Elf4,Efnb2,Ncaph2,Smad3,Impdh2,Ctsl,Fancd2,Phb2,Myc,Zbtb1,Tcf3,Socs5,Csk,Zfp36l2,Smarcd1,Sox4,Hmgb3,Dll4,Actb,Prelid1,Slc39a10,Git1,Hmgb1,Tgfb1,Kat7,Pms2,Glmn,Xrcc6,Cav1,Actl6a,Dusp10,Impdh1,Nedd4,Abl1,Dock8,Mif,Drosha,Rnf168,Dcaf1,Fanca,Bcl10,Yy1,Zmiz1,Itgav,Cgas,Dcaf15,Kmt2a,Phf14,Ephb4,Sh2b3,Nsd2,Tcf7,Thoc1,Atm,Rc3h2,Scrib,Nck2,Nck1,Hlx,Dhps,Rps6,Cblb,Supt6,Top2b
GOCC_LEADING_EDGE_MEMBRANE	0.40294	0.674988	0.346737	1.04403	4028	71	Plekho1,Itga5,Nme1,Cd44,Adgre5,Eef1a1,Pip5k1a,Dock8,Itgb1,Arpc2,Itgav,Slc39a6,Rac1,Synj2,Tpm1,Aif1l,Mapk8ip3,Src,Cdc37,Epha2,Myo1c,Macf1,Clasp2,Tirap,Syne2,Atf4,Arhgef2,Dagla,Rps3,Plcg1,Tiam1,Twf1,Ank1,Adora2a,Itgb3
GOBP_PROTEIN_IMPORT_INTO_MITOCHONDRIAL_MATRIX	0.440719	0.710392	0.414	1.0436	4166	15	Tomm70a,Tomm20,Timm44,Timm50,Timm17a,Tomm40,Dnajc19,Dnlz,Timm23
GOBP_NUCLEOSIDE_MONOPHOSPHATE_CATABOLIC_PROCESS	0.441248	0.710472	0.413919	1.0434	4171	15	Upp1,Cda,Dnph1,Nt5c2,Nt5c3,Nt5c,Nt5e,Dpys,Gmpr2
GOBP_RESPONSE_TO_DEXAMETHASONE	0.441936	0.71121	0.404937	1.04307	4227	17	Aqp1,Eif4ebp1,Hnrnpu,Tgfb1,Eif4e,Fbxo32,Tfap4,Rps6kb1,Ep300,Jak2
GOBP_CELL_SURFACE_RECEPTOR_SIGNALING_PATHWAY_INVOLVED_IN_CELL_CELL_SIGNALING	0.321268	0.584282	0.325391	1.04273	3212	286	Slc29a1,Dbn1,Adgra2,Hmga2,Enpp1,Lgr6,Cpe,Aspm,Wnt7b,Sox9,Bdnf,Tmem132a,Plpp3,Aida,Zeb2,Ptk2b,Rbpj,Wnt5a,Abl2,Lrp1,Cd44,Fermt1,Ddb1,Smarca4,Nid1,Eif4a3,Itga3,Rps12,Smad3,Tpbg,Csnk1g3,Amotl1,Myc,Ext1,Rtf1,Ckap5,Nxn,Grk2,Apcdd1,Smo,Leo1,Sox4,Csnk2a1,Ndrg2,Tgfb1,Rapgef1,Cav1,Tnks2,Tcf7l2,Abl1,Wwtr1,Cacnb3,G3bp1,Adnp,Nlgn2,Csnk1e,Rac1,Grk6,Csnk2a2,Tcf7,Chd8,Tmem237,Ruvbl1,Lgr5,Siah1b,Cul3,Csnk1g1,Wnk1,Eea1,Vps35,Ccnd1,Sdhaf2,Zfp703,Lrrk1,Pin1,Src,Otulin,Ctr9,Otud5,Frmd8,Lzts2,Nrarp,Hdac2,Tnks,Ccne1,Nfkb1,Sh3gl1,Cdc73,Macf1,Ctnnbip1,Hdac1,Crbn
GOBP_MODULATION_OF_EXCITATORY_POSTSYNAPTIC_POTENTIAL	0.447169	0.71564	0.386655	1.04217	4375	23	Dbn1,Ptk2b,Eif4a3,Grk2,Cacnb3,Nlgn2
GOBP_NEGATIVE_REGULATION_OF_PROTEASOMAL_UBIQUITIN_DEPENDENT_PROTEIN_CATABOLIC_PROCESS	0.44112	0.710472	0.3767	1.04217	4348	28	Pbk,Smarcc1,Uchl5,Senp1,Eif3h,Ubxn1,Rybp,Usp7,Tlk2,Usp14,N4bp1,Bag6,Caml
GOCC_NEURON_SPINE	0.392861	0.662251	0.339591	1.04209	3928	98	Dbn1,Asap1,Cnn3,Igf2bp1,Ptk2b,Abl2,Lpar1,Epha4,Fxr1,Marcks,Cald1,Cfl1,Grk2,Adam10,Mob4,Nedd4,Itgb1,Arpc2,Actn1,Srgap2,Sipa1l1,Rac1,Psmc2,Cyfip1,Fxr2,Eea1,Ppp1ca,Ppp1cc,Itsn1
GOBP_REGULATION_OF_PROTEIN_TYROSINE_KINASE_ACTIVITY	0.433083	0.703453	0.359269	1.04166	4319	43	Rap2b,Ereg,Btc,Epha4,Socs5,Fbxw7,Lrp8,Cav1,Tgfa,Abi1,Rap2c,Cblb,Pdgfb,Cbl
GOBP_HETEROTYPIC_CELL_CELL_ADHESION	0.443263	0.712775	0.374554	1.04144	4378	29	Itga5,Cd44,Ninj1,Itgb1,Gcnt2,Itgav,Myadm,Wnk1,Itgb7,Mapk7,Map2k5,Vcam1
GOBP_DEPHOSPHORYLATION	0.351565	0.619446	0.328103	1.04134	3515	213	Ptprn,Itga2,Mastl,Bcl2,Vcan,Dusp5,Ptprs,Mfhas1,Cdca2,Plpp3,Dusp4,Ptpra,Ubash3b,Npnt,Cttnbp2nl,Rpl5,Smad3,Cdc25a,Ptpre,Rock2,Inpp4b,Phlpp1,Slc39a10,Ptpn12,Tgfb1,Smg5,Dusp10,Gnai2,Pgam5,Mtmr14,Ywhab,Dusp11,Acp1,Synj2,Ctdspl2,Nck1,Mgat5,Ptpn9,Cdc25c,Ppp2r5c,Plpp2,Mprip,Ptpn11,Ppp1r7,Sdhaf2,Ppp1ca,Arpp19,Pin1,Src,Pdp1,Ppp1cc,Dusp7,Ppp6r3,Ppp1r12a,Bag4,Inpp5f,Timm50,Ikbkb,Tsc1,Nsmf,Ptpn22,Ppp4r3a,Ppp4r1,Tns3,Nt5c,Cnep1r1,Ptp4a3,Ppp2cb,Ppp1r8,Ptpdc1,Ptpn23,Ppp2r5d,Cdkn3,Rngtt,Rprd1b,Ppp1r15b,Calm1,Ptbp1,Cdc25b,Ctdnep1,Ppp2r3c,Impa1,Ppp2r2a,Tns2,Ppia,Phlpp2,Fra10ac1
GOBP_EPITHELIAL_CELL_APOPTOTIC_PROCESS	0.4042	0.676816	0.342762	1.0413	4041	82	Col18a1,Bcl2,Ngf,Casp3,Btc,Abl2,E2f1,Eif2s1,Krt18,Krt8,Igf1r,Tia1,Casp8,Angptl4,Tcf7l2,Abl1,Bok,Cast,Pdcd4,Krit1,Atf7,Cflar,Tmem258,Serpine1,Mapk7,Alms1,Atf2,Ano6,Exoc5,Srsf6,Tmf1,Stk3,Lims1,Plcg1,Sav1,Mapk8
GOBP_AMINO_ACID_METABOLIC_PROCESS	0.383062	0.650168	0.334182	1.04099	3830	135	Phgdh,Plod2,Dhfr,Vars,Gars,Tars,Kars,Gcsh,Psat1,Gmps,Mtap,Gart,Eprs,Shmt2,Rars,Atp2b4,Iars,Adss,Lars,Got2,Cad,Pfas,Aars,Aldh18a1,Mthfd2l,Farsa,Ahcy,Sephs1,Cars,Mri1,Plod3,Ppat,Gldc,Ddah1,Sars,Dars,Qars,Sdsl,Iars2,Odc1
GOBP_SALIVARY_GLAND_DEVELOPMENT	0.44629	0.715634	0.381576	1.04084	4378	25	Plxnd1,Sema3a,Sema3c,Lama5,Plxna1,Pdgfb,Pdgfa,Polb
GOBP_REGULATION_OF_CIRCADIAN_RHYTHM	0.41	0.683461	0.344702	1.04067	4099	74	Top2a,Cdk1,Ezh2,Suv39h2,Nono,Parp1,Suv39h1,Ddb1,Hnrnpd,Rock2,Phlpp1,Csf2,Kdm2a,Fbxw7,Thrap3,Zfhx3,Csnk1e,Timeless,Ppp1ca,Sin3a,Usp7,Ppp1cc,Klf10,Rbm4,Nr1d2,Sfpq
GOBP_NEGATIVE_REGULATION_OF_MITOCHONDRION_ORGANIZATION	0.443862	0.713352	0.370802	1.04066	4399	31	Lmna,Vat1,Dnm1l,Prelid1,Bok,Ier3,Slc25a4,Fxn,Huwe1
GOBP_NEGATIVE_REGULATION_OF_PHOSPHATASE_ACTIVITY	0.449727	0.717417	0.390976	1.04016	4360	21	Mastl,Rock2,Gnai2,Mgat5,Mprip,Bag4,Ikbkb
GOBP_HOMOTYPIC_CELL_CELL_ADHESION	0.435825	0.706728	0.360356	1.04009	4342	41	Rap2b,Lgals1,Plpp3,Stxbp1,Plaur,Ubash3b,Pear1,Prkca,Sh2b3,Zfp703,P2ry12,Ncam1,Tjp2
GOBP_RESPONSE_TO_OXYGEN_CONTAINING_COMPOUND	0.256174	0.506489	0.317218	1.03991	2561	767	Ptprn,Dynap,Tnnt2,Inhba,Birc5,Tead2,F2r,Cdkn2a,Rad51,Enpp1,Ankrd1,Cdk1,Ect2,Myo5a,Lig1,Bcl2,Zeb1,Aqp1,Brca1,Casp3,Nptx1,Flna,Ezh2,Eif4ebp1,Sox9,Efna5,Slc25a24,Vim,Dhfr,Cdt1,Bdnf,Dnmt1,Axl,Runx2,Abcc1,Ptk2b,Mrc1,Tbc1d1,Smarcc1,Eef1b2,Abl2,Pcsk9,Ghr,Ptpra,Apex1,Setx,Ano1,Lpar1,Rab31,Rangap1,Lrp1,Hmgb2,Bcar1,Epha4,Parp1,Rack1,Akt3,Plec,Lonp1,Plscr2,Nrip1,Mtdh,Slc39a14,Blm,Rptor,Ncl,Map4k4,Ywhag,Msn,Ranbp1,Pkm,Itpr3,Rps6ka2,Myh9,Smarca4,Rap1gds1,Sipa1,Eprs,Marcks,Hnrnpa0,Cfl1,Capn2,Trim24,Hnrnpd,Ext1,Pak1,Tcf3,Ipo5,Cdk4,Hif1a,Ptpre,Rab11fip5,Stk24,Ptgs2,Hnrnpu,Ppard,Csk,Nucks1,Spp1,Cdc5l,Klf7,Rock2,Pip4k2a,Grk2,Rpl23,Atp2b4,Prkca,Krt8,Lcor,Igf1r,Hnrnpa1,Smo,Tnip1,Sox4,Dhx36,Anxa5,Zfp106,Casp8,Lars,Eif6,Hdac6,Actb,Jag1,Snx6,Got2,Nfat5,Pdgfc,Git1,Hmgb1,Cad,Tgfb1,Pla2g4a,Kat7,Rapgef1,Hmgcr,Cav1,Dusp10,Cdkn2d,Tcf7l2,Bcar3,Abl1,Gnai2,Irs1,Traf2,Mif,Arpc2,Ndufaf2,Arid5a,Prmt5,Spidr,Kpna4,Akap8,Uchl3,Abr,Bcl10,Itgav,Pdcd10,Pdcd4,Ankrd26,Sorbs2,Rac1,Snx5,Capn1,Ubr2,Pip4k2b,Inava,Fxn,Baiap2l1,Atm,Carm1,Rapgef3,Htra2,Slc2a1,Cyfip1,Nck1,Pabpn1,Pik3r2,Hcfc1,Timeless,Rps6,Rela,Pdgfb,Asxl1,Rwdd1,Wnk1,Vps35,Ptpn11,Kbtbd2,Zfp703,Soga1,P2ry12,Leprotl1,Src,Plscr3,Syt8,Plscr4,Sin3a,Prdx2,Pim3,Gpr39,Rpl13a,Eif4e,S100a16,Trerf1,Mbd5,Crk,Ncam1,Ctr9,Fer,Hsf1,Otud5,Cxcl1,Eny2,Snhg20,Cflar,Rab10,Rbm4,Strn3,Hdac2,Appl1,Crkl,Rasal2,Gabpa,Tcf12,Ikbkb,Ripk1,Tsc1,Nsmf,Ptpn22,Slc25a13,Serpine1,Cacna1a,Nfkb1,Arsa,Shmt1,Scarb1,Mapk7,Plscr1
GOMF_PHOSPHOLIPID_BINDING	0.347365	0.613887	0.325959	1.03962	3473	248	Racgap1,Pitpnc1,Hip1,Asap1,Sh3pxd2b,Unc13c,Arap3,Npm1,Ccdc88a,Axl,Aida,Plek2,Mfge8,Lpar1,Myo10,Wipi1,Agap1,Sh3pxd2a,Capg,Myof,Itpr3,Epn2,Marcks,Tln1,Cfl1,Pxdc1,Scin,Nup62,Bin1,Rasa2,Ap2a2,Anxa5,Wdr45b,Tpcn1,Pfn1,Jag1,Fundc2,Snx6,Got2,Hmgb1,Pla2g4a,Pitpnm1,Esyt2,Pcyt1b,Myo1b,Sestd1,Sdcbp2,Snx9,Nf1,Cgas,Phf12,Krit1,Map1b,Cyth3,Snx5,Pla2g7,Pacsin2,Acap2,Tecpr1,Cavin2,Pask,Nme4,Sytl5,Eea1,Exoc1,Wipi2,Mtss1,Pitpnb,Sbf2,Syt8,Stam,Nup35,Snx16,Appl1,Mapkap1,Nisch,Anxa2,Gsdmd,Scarb1,Myo1c,Washc2,Gsdme,Anxa7
GOBP_DNA_TEMPLATED_TRANSCRIPTION_INITIATION	0.39616	0.666413	0.337802	1.03907	3961	103	Fosl1,Setx,Taf3,Smarca5,Myc,Zfp451,Gtf3c4,Cavin1,Taf1,Dhx36,Gtf2f1,Hmgb1,Gtf2a2,Polr3h,Ubtf,Taf5,Ccnh,Psmc6,Ercc1,Med15,Eloc,Taf6,Tfam,Gtf2e2,Med27,Taf6l,Med10,Rrn3,Nfkb1,Ctnnbip1,Pwwp2a,Taf2,Atf7ip,Cand1,Med21,Cdk7,Med22,Med7,Mdc1,Taf4,Tfb2m,Gtf3c1,Bdp1,Gtf3c5,Polr2d,Med24,Med14,Dr1,Bclaf1,Med4,Med12,Ahr,Polr2g,Med6,Ncoa6,Brf2,Gtf2h5,Gtf2f2,Med30,Med28,Taf11,Brf1,Tbp
GOBP_RESPONSE_TO_RETINOIC_ACID	0.437832	0.708014	0.3599	1.03877	4362	41	Tead2,Aqp1,Sox9,Ptk2b,Abl2,Setx
GOBP_ENSHEATHMENT_OF_NEURONS	0.4141	0.686516	0.342596	1.03859	4140	79	Adgrg6,Tenm4,Enpp1,Myo5a,Gpc1,Ndrg1,Plec,Ppard,Ckap5,Kif14,Zpr1,Tgfb1,Tcf7l2,Itgb4,Nrg1,Nf1,Gpm6b,Cyfip1,Klk8,Jam2,Clu,Afg3l2,B4galt6,Tsc1,B4galt5
GOCC_NUCLEAR_INNER_MEMBRANE	0.446737	0.71564	0.378623	1.03838	4394	26	Lmnb1,Tmpo,Dpy19l1,Smad3,Ptgs2,Arl6ip6,Lbr,Nrm,Sun2,Smad1,Tmem201,Sun1,Mfsd10,Dpy19l4,Tmem43
GOMF_UBIQUITIN_LIKE_PROTEIN_PEPTIDASE_ACTIVITY	0.4119	0.685418	0.341751	1.03823	4118	82	Usp1,Uchl5,Senp5,Otud4,Psmd14,Senp1,Josd1,Desi2,Usp22,Usp5,Eif3h,Uchl3,Stambpl1,Usp43,Psmd7,Cops5,Usp12,Usp7,Otulin,Usp42,Otud5,Otud7b,Vcpip1,Otub1,Usp39,Usp14,Alg13,Usp16,Brcc3,Cyld,Usp37,Usp48,Cops6,Usp10,Prpf8,Hint1,Usp3,Usp36,Bap1,Uspl1
GOBP_APOPTOTIC_PROCESS_INVOLVED_IN_DEVELOPMENT	0.453749	0.721538	0.390116	1.03788	4399	21	Cdkn2a,Enpp1,Wnt7b,Zpr1,Scrib,Chek1,Atf2,Kcnq1ot1,Lrp5,Bcl2l11,Bak1
GOCC_PRP19_COMPLEX	0.44918	0.717168	0.41167	1.03773	4246	15	Cdc5l,Prpf19,Ctnnbl1,Crnkl1,U2af2,Isy1,Bcas2,Hspa8,Plrg1,Xab2,Polr2a,Cwc15
GOBP_CHLORIDE_TRANSMEMBRANE_TRANSPORT	0.449392	0.717168	0.411584	1.03751	4248	15	Ano1,Lrrc8a,Ano8,Slc12a4
GOCC_PRESYNAPTIC_ACTIVE_ZONE	0.439655	0.709635	0.356372	1.0375	4385	45	Unc13c,Ppfibp1,Stxbp1,C1qbp,Itga3,Phb2,Atp2b4,Erc1,Nptn,Nrg1,Nufip1,Trio,Stx2,Ctbp2,Cacna1a,Erc2,Flot2,Vdac1,Ctnnd1,Arfgap3,Phb,Adora2a,Zzef1
GOBP_REGULATION_OF_IMMUNE_SYSTEM_PROCESS	0.274773	0.528723	0.316945	1.03716	2747	695	Cdk6,Kcnn4,Itga2,Inhba,Ulbp1,Sh3kbp1,Cdkn2a,Bcl2,Zeb1,Lgals1,Casp3,Cbfb,Sox9,Slc7a1,Ptprs,Ereg,Axl,Mfhas1,Ptk2b,Clcf1,Tcim,Smarcc1,Gcnt1,Stxbp1,Wnt5a,Rif1,Ets1,Stk10,Abl2,Mad1l1,Nme1,Hmgb2,Nono,Bcar1,Atad5,Ecm1,Parp1,Cd44,Rtn4,Plscr2,Cd276,Kars,Smarce1,C1qbp,Ubash3b,Dhx9,Blm,Nras,Msh2,Sart1,Kitl,Msn,Hspd1,Fn1,Ddx1,Smarca4,Sema7a,Ifi211,Efnb2,Smad3,Tomm70a,Fancd2,Phb2,Myc,Prmt1,Otud4,Zbtb1,Tcf3,Lyar,Rbfox2,Hif1a,Ptpre,Scin,Socs5,Banf1,Csk,Ninj1,Zfp36l2,Smarcd1,Prkca,Khdrbs1,Leo1,Nme2,Tnip1,Sox4,Dhx36,Adam10,Inpp4b,Hmgb3,Senp1,Phlpp1,Casp8,Eif6,Actb,Jag1,Dnm1l,Prelid1,Slc39a10,Hmgb1,Fbxw7,Tgfb1,Pla2g4a,Brpf1,Kat7,Lrp8,Pms2,Glmn,Rapgef1,Xrcc6,Cav1,Actl6a,Dusp10,Abl1,Dock8,Traf2,Mif,Cacnb3,Drosha,Arid5a,Ythdf1,Oxsr1,Fanca,Lif,Abr,Nf1,Bcl10,Zmiz1,Padi2,Zbtb26,Cgas,Dcaf15,Il18rap,Ephb4,Rac1,Capn1,Polr3g,Gpsm3,Pla2g7,Sh2b3,Nsd2,Dgkz,Tcf7,Ing5,Inava,Thoc1,Gramd4,Myo18a,Atm,Rc3h2,Ddx21,Ifi204,Rin3,Scrib,Ube2k,Nck2,Nck1,Gpr137b,Hlx,Dhps,Cblb,Supt6,Rela,Cnot7,Nbl1,Wnk1,Ankrd17,Rbm15,Jam2,Zbtb6,Pum2,P2ry12,Sin3a,Prdx2,Aim2,Usp12,Otulin,Crk,Cuedc2,Klrc1,Ctr9,Fer,Hsf1,Otud5,Cxcl1,Rc3h1,Zdhhc5,Zfpm1,Klf10,Hps1,Csf1,Hk1,Nrarp,Cdc37,Efnb1,Appl1,Tec,Zc3hav1,Ccl25,Crkl,Gabpa,Klf13,Mia3,Kdm1a,Nploc4,Ripk1,Tjp2,Ptpn22,Zfp335,Nmi,Serpine1,Kat2a,Nfkb1,Pik3cb,Trim27,Sfpq,Spns2,Plscr1,Dlg5,Lat2,Mcu,Cdc73,Pgf,Tkfc,Dnase2a,Ctnnbip1,Havcr2,Gsdme,Smad7,Zfp609,Cnot4,Hspa9,Slc8b1,Kat6a,Sos1,Patz1,Aqp3,Itch,Aplf,Tnfrsf21,Tfe3,Tirap,Polr3f,Notch2,Cyld,Rab7b,Dennd1b,Pqbp1,Flot2,Brd1
GOBP_RESPONSE_TO_HEAT	0.436393	0.706826	0.351342	1.03671	4359	54	Rasa3,Psip1,Tcim,Ano1,Dhx9,Eif2s1,Myof,Tpr,Dhx36,Rbbp7,Hsp90ab1,Hspa4,Nf1,Htra2,Sumo1
GOBP_INTERLEUKIN_1_BETA_PRODUCTION	0.442148	0.711265	0.358908	1.03591	4405	41	F2r,Wnt5a,Elf4,Ifi211,Smad3,Casp8,Tnfaip8,Git1,Hmgb1,Inava,Ifi204,Aim2,Hk1,Gsdmd
GOBP_PROTEIN_LOCALIZATION_TO_EXTRACELLULAR_REGION	0.377162	0.645532	0.326576	1.03561	3771	207	Ptprn,Ltbp1,Kcnn4,Birc5,F2r,Ankrd1,Myo5a,Efna5,Tmem132a,Tbc1d1,Frmd4a,Ano1,Lrp1,Rptor,Map4k4,Myh9,Rap1gds1,Cd2ap,Hif1a,Rab11fip5,Ppard,Klf7,Rab8b,Cavin1,Ppid,Sox4,Copg1,Anxa5,Dnm1l,Tgfb1,Hmgcr,Tcf7l2,Pam,Irs1,Uqcc2,Neo1,Ndufaf2,Tmem167,Pafah1b1,Pfkm,Oga,Cyp51,Nlgn2,Rac1,Ap1s1,Myo18a,Hcfc1,Nbl1,Vps35,Ptpn11,Exoc1,Pim3,Gpr39,Eny2,Rest,Hps1,Sec24a,Rbm4,Tmem258,Mia3,Gsdmd,Mcu,Anxa7,Tango6,Slc8b1,Cyb5r4,Glud1,Ptpn23,Adam9,Tardbp,Sidt2,Ptbp1,Anxa1,Rhbdf1,Lrp5,Rab8a,Ppia,Plcg1,Rbp4,Tiam1,Tcirg1
GOBP_NEGATIVE_REGULATION_OF_DNA_BINDING	0.447186	0.71564	0.364104	1.03537	4440	35	Hmga2,E2f1,Ifi211,Smo,Fbxw7,Hspa4,Ifi204,Sumo1,Sin3a,Rest,Nek2,Hdac2,Tnks,Ctnnbip1,Cpne1,Tfap4,Mndal,Zfp462,Zfp90,Nfib,Psen1,Jak2,Zfp593
GOBP_TYROSINE_PHOSPHORYLATION_OF_STAT_PROTEIN	0.44789	0.716196	0.364003	1.03508	4447	35	Clcf1,Suz12,Csf2,Cav1,Lif,Sh2b3,Cnot7,Fer,Hsf1,Snhg20,Hdac2,Inpp5f
GOBP_POSITIVE_REGULATION_OF_INSULIN_SECRETION	0.447049	0.71564	0.353232	1.03501	4461	49	Ano1,Lrp1,Myh9,Hif1a,Ppard,Sox4,Tcf7l2,Pfkm,Oga,Nlgn2,Rac1,Hcfc1,Gpr39,Mcu,Anxa7,Glud1,Tardbp,Ptbp1
GOBP_POSITIVE_REGULATION_OF_APOPTOTIC_SIGNALING_PATHWAY	0.409359	0.683351	0.33632	1.0348	4093	104	Inhba,Bub1,Unc5b,Rack1,Pea15a,Tnfrsf12a,Ctsl,Myc,Apaf1,Rpl26,Casp8,Sh3glb1,Dnm1l,Fbxw7,Cav1,Rps7,Bok,Traf2,Nf1,Bcl10,Ing5,Htra2,Nck2,Nck1,Siah1b,Pak2,Ppp1ca,Traf7,Clu,Tpd52l1,Taf6,Daxx,Ripk1,Skil,Eef1e1,Sfpq,Plscr1,Gsdme,Rad9a,Casp2,Cyld,Prkra,Maged1,Stk3,Rps3,Bcl2l11,Mapk8,Plekhf1
GOBP_POSITIVE_REGULATION_OF_STRIATED_MUSCLE_CELL_DIFFERENTIATION	0.454647	0.722394	0.379358	1.03478	4460	25	Bcl2,Efnb2,Parp2,Tgfb1,Slc25a4,Nrg1,Pin1,Ddx39b,Kat2a,Epc1,Trip10
GOBP_DEVELOPMENTAL_PROCESS_INVOLVED_IN_REPRODUCTION	0.329067	0.59389	0.31946	1.03462	3290	424	Rad18,Ptprn,Hmga1,Plk4,Inhba,Srd5a1,Racgap1,Ccnb1,Hmga2,Sema3a,Trip13,E2f8,Bcl2,Brca2,Zfpm2,Rhobtb3,Aspm,Flna,Sox9,Fbxo5,Brip1,Ereg,Larp7,Cip2a,Aurka,Axl,Chtf18,Ptk2b,Stxbp1,Wnt5a,Setx,Hmgb2,Parp1,Cd44,Kif18a,Cit,Plaur,Xrn2,Nrip1,Lrrc8a,Msh2,Kitl,Ddb1,Rps6ka2,Myh9,Sbf1,Rdh10,Ctsl,E2f7,Phb2,Tnc,Crtap,Sf1,Ythdc1,Ptgs2,Grk2,Nsun2,Eif2s2,Ybx3,Acvr1,Krt8,Igf1r,Parp2,Serpinb6a,Dhx36,Ndc1,Tgfb1,Pla2g4a,Pcyt1b,Tcf7l2,Pafah1b1,Snrpa1,Aff4,Agfg1,Fanca,Lif,Cyp51,Yy1,Itgav,Rac1,Ubr2,Tcf7,Atm,Dhh,Lgr5,Rps6,Zfx,Spata5,Ankrd49,Ercc1,Mybl1,Ccnd1,Ptpn11,Krt19,Jam2,Rnf2,Mettl14,Src,Mast2,Tarbp2,Wdr77,Usp42,Hsf1,Gmcl1,Hps1,Csf1,Nipbl,Marf1,Stra6,Nup107,Cep57,Crkl,Afp,Chd7,Tlk2,Serpine1,Cbx2,Phc2,Ehmt2,Pank2,Zfp830,Casp2,Arid4a,Patz1,Fancf,Schip1,Alms1,Epc1,Tdrkh,Wdr48,Celf1,Taf4,Pde5a,Irf2bpl,Zcwpw1,Cdc25b,Dnajc19,Pafah1b2,Utp14b,Tmf1,Hnrnpk,Anxa1,Rara,Stk3,Sgpl1,Cep131,Safb2,Sun1,Rad23b,Prkdc,Bag6,Kmt2d,Dazap1,Rbp4,Bcl2l11,Foxf2,Dedd,Diaph2,Tial1,Eif2b2,Nr2c2,Mettl3,Golga3,Pygo2,Tspan8,Tle3,Gsr,Odf2,Tut7,Slc9a8,Erf,Kdm3a,Washc5
GOBP_REGULATION_OF_DENDRITIC_SPINE_DEVELOPMENT	0.439896	0.709635	0.350611	1.03455	4394	54	Dbn1,Asap1,Ptprs,Lpar1,Marcks,Cfl1,Caprin1,Dhx36,Mapk6,Dnm1l,Lrp8,Pafah1b1,Nlgn2,Rac1
GOBP_MYELOID_CELL_HOMEOSTASIS	0.40136	0.673184	0.33473	1.03448	4013	115	Cdk6,Inhba,Racgap1,Ncapg2,Casp3,Axl,Mfhas1,Ets1,Hmgb2,Cd44,Kitl,Smarca4,Prmt1,Tcf3,Lyar,Rbfox2,Hif1a,Sfxn1,Senp1,Hmgb1,Kat7,Nf1,Tmod3,Sh2b3,Rps6,Rps24,Rps17,Zfpm1,Csf1,Cflar,Tcea1,Klf13,Kdm1a,Pik3cb,Dnase2a,Hspa9,Arid4a,Brd1,Ireb2,Anxa1,Slc25a40,Prkdc,Ldb1,Sp3,Rcor1,Zbtb7a,Bcl2l11,Setd1a,Bap1,Lipa,Rps14,Ankle1,Bak1,Ank1,Axin1,Sp1,Ncstn,Gpi1,Add1,Dyrk3,Smap1,Smad5
GOBP_PROTEIN_MATURATION	0.382862	0.650168	0.326984	1.03373	3828	192	Fam111a,Cpe,Pthlh,Casp3,Plat,Flna,Pitrm1,Bace1,Eno1,Pcsk9,S100a10,Parp1,Plaur,Gcsh,Glg1,Naa15,Pgk1,Rps6ka2,Myh9,Rap1gds1,Ifi211,Myc,Capn2,Apaf1,Sox4,Adam10,Mbtps1,Casp8,Sde2,Bola2,Mms19,Afg3l1,Ccbe1,Plau,Cast,Cbwd1,Lmf2,Furin,Capn1,Naa50,Fxn,Dhh,Ifi204,Yme1l1,Dhps,Serpinh1,Spcs3,Naa25,Vps35,Naa10,Fbln1,Prkacb,Src,Afg3l2,Metap1,Tbc1d10a,Pcsk6,Rasal2,Naa20,Serpine1,Pmpca,Spg7,Aip,Ctse,Timm17a,Casp2,Fmr1,Naa35,Ciao2b
GOBP_NEGATIVE_REGULATION_OF_JNK_CASCADE	0.457719	0.726699	0.394842	1.03372	4405	19	Aida,Prmt1,Dusp10,Pafah1b1,Men1,Ptpn22,Itch,Cyld,Cdc42se1,Akt1,Hdac3
GOBP_NEGATIVE_REGULATION_OF_INTRACELLULAR_TRANSPORT	0.450612	0.718544	0.3593	1.03325	4488	39	Bard1,Pcsk9,Rangap1,Fermt1,Tpr,Nf1,Map1b,Rbm10,Sumo1,Vps35,Bag4,Nup153
GOMF_UBIQUITIN_LIKE_PROTEIN_BINDING	0.4235	0.694637	0.3401	1.03322	4234	82	Top2a,Cks1b,Serbp1,Cks2,Smad3,Nup62,Hdac6,Pelp1,Fbxw7,Dcun1d5,Nedd4,Usp5,Smarcad1,Rnf168,Bub3,Uchl3,Ubxn1,Casp8ap2,Uba2,Rnf111,Tdg,Stam,Cuedc2,Otub1,Nploc4,Usp16,Wdr48,N4bp1,Plaa,Rad23b,Rae1,Ubxn7,Ubr5,Aup1,Uspl1,Tab2,Faf2,Cuedc1,Hgs,Dcun1d1,Nsfl1c,Stam2
GOMF_CYSTEINE_TYPE_ENDOPEPTIDASE_ACTIVITY	0.450957	0.718808	0.353126	1.03321	4500	48	Casp3,Usp1,Espl1,Ctsl,Capn2,Senp5,Senp1,Casp8,Usp5,Capn1,Usp12,Usp7,Usp42,Cflar,Capn5,Capns1,Usp16,Casp2,Usp37,Usp48
GOMF_CATALYTIC_ACTIVITY_ACTING_ON_A_TRNA	0.417158	0.689592	0.336692	1.03319	4171	98	Vars,Gars,Tars,Kars,Rpp30,Pop4,Eprs,Trmt1,Alkbh1,Rars,Nsun2,Iars,Lars,Aars,Pop1,Ptrh2,Trnt1,Farsa,Trmt10c,Cars,Pus3,Tyw1,Mettl2,Thumpd3,Sars,Dars,Qars,Dtd2,Iars2,Tars2,Pus1,Dus3l,Trmt10a,Qtrt1,Mettl6,Farsb,Pop7,Trmt11,Alkbh8,Bcdin3d,Ptrh1,Hars,Cdkal1,Mettl8,Nsun6,Qtrt2,Yars2,Nars,Elac2,Dars2,Dus1l,Trmt13,Fto,Trub2,Trmt2a,Mettl1
GOBP_CATECHOLAMINE_TRANSPORT	0.457297	0.726317	0.378699	1.03299	4486	25	Myo5a,Rtn4,Grk2,Actb,Tor1a,P2ry12,Syt8,Nisch
GOBP_POSITIVE_REGULATION_OF_PROTEIN_SECRETION	0.4175	0.689872	0.338115	1.03259	4174	89	Kcnn4,Ankrd1,Tmem132a,Frmd4a,Ano1,Lrp1,Myh9,Cd2ap,Hif1a,Ppard,Ppid,Sox4,Dnm1l,Tgfb1,Tcf7l2,Pfkm,Oga,Nlgn2,Rac1,Myo18a,Hcfc1,Vps35,Exoc1,Gpr39,Sec24a,Mcu,Anxa7,Glud1,Ptpn23,Adam9,Tardbp,Ptbp1
GOBP_RESPONSE_TO_ALKALOID	0.451775	0.71954	0.361132	1.03229	4491	37	Rad51,Casp3,Bdnf,Parp1,Blm,Myc,Irs1,Spidr
GOCC_CYTOPLASMIC_MICROTUBULE	0.45266	0.720378	0.352773	1.03218	4517	48	Birc5,Pde4dip,Kif18a,Bicd1,Tubg1,Tuba1c,Tuba1b,Pafah1b1,Tpt1,Bcl10,Kif18b,Clip2,Synj2,Clasp1,Dync1h1,Clip1,Gtse1,Clasp2,Mapre1,Cyld,Numa1,Mid1,Ccsap,Enkd1
GOBP_POSITIVE_REGULATION_OF_SECRETION	0.393961	0.663547	0.327252	1.03192	3939	180	Kcnn4,Ankrd1,Aqp1,Map2k6,Tmem132a,Clcf1,Stxbp1,Frmd4a,S100a10,Ano1,Lrp1,Rtn4,Myh9,Cd2ap,Hif1a,Ppard,Spp1,Grk2,Rab8b,Prkca,Ppid,Sox4,Dnm1l,Tgfb1,Pla2g4a,Aimp1,Tcf7l2,Gnai2,Irs1,Mif,Pfkm,Oga,Lif,Nlgn2,Scamp5,Rac1,Snx5,Ncs1,Myo18a,Clasp1,Hcfc1,Vps35,Ptpn11,Exoc1,Dpysl2,Ptges,Gpr39,Stam,Arhgef7,Itsn1,Sec24a
GOBP_PEPTIDYL_LYSINE_TRIMETHYLATION	0.46249	0.731668	0.380859	1.03176	4524	24	Suv39h2,Rtf1,Kmt2a,Ctr9,Iws1,Wdr82,Zfp335,Arid4a,Nfya,Setd2,Kmt2d,Setd1a,Ncoa6,Mecp2,Nfyb,Kmt5b
GOBP_DETERMINATION_OF_ADULT_LIFESPAN	0.464249	0.733583	0.385285	1.0316	4518	22	Enpp1,Msh6,Suv39h1,Msh2,Cgas,Atm
GOBP_ANTERIOR_POSTERIOR_AXIS_SPECIFICATION	0.464249	0.733583	0.385272	1.03157	4518	22	Pgap1,Aurka,Wnt5a,Ets2,Rnf2,Nrarp,Pcsk6,Nckap1
GOBP_PROTEIN_NEDDYLATION	0.459228	0.728518	0.408955	1.03089	4341	15	Cdkn2a,Rpl5,Hif1a,Dcun1d5,Uba3
GOBP_STEROID_HORMONE_MEDIATED_SIGNALING_PATHWAY	0.4333	0.703521	0.342744	1.03083	4332	70	Hmga2,Brca1,Bdnf,Parp1,Skp2,Smarca4,Phb2,Pak1,Rbfox2,Cnot9,Lbh,Nedd4,Zmiz1,Padi2,Carm1,Rwdd1,Safb,Cnot1,Src,Trerf1,Strn3,Daxx,Hdac1,Tmf1,Safb2,Ncor2,Kmt2d,Zbtb7a,Ubr5,Kdm3a,Ddx17,Phb,Ywhah,Rnf6
GOBP_NEGATIVE_REGULATION_OF_TRANSFERASE_ACTIVITY	0.405159	0.678139	0.328263	1.03078	4051	163	Cdkn2a,Casp3,Adarb1,Npm1,Cdk5rap2,Fbxo5,Bub1b,Aida,Plk1,Mad2l1,Plec,Ubash3b,Rpl5,Nup62,Socs5,Banf1,Hnrnpu,Coro1c,Csk,Pip4k2a,Rpl23,Prkca,Actb,Cdc20,Hmgcr,Cav1,Dusp10,Abl1,Rps7,Wwtr1,Ajuba,Bub3,Nf1,Spry4,Sh2b3,Pip4k2b,Prkrip1,Cblb,Wnk1,Cbl,Terf1,Src,Qars,Pinx1,Dusp7,Men1,Daxx,Ptpn22,Socs4,Pik3cb,Trim27
GOMF_RIBONUCLEASE_ACTIVITY	0.4308	0.701733	0.341583	1.03021	4307	73	Fen1,Eri1,Dis3,Rnaseh2a,Apex1,Xrn2,Rpp30,Pop4,Nob1,Exosc10,Isg20l2,Pop1,Drosha,Cnot6,Ago2,Cnot7,Dbr1,Cnot1,Smg6,Snd1,Ints11,Marf1
GOMF_GLYCOLIPID_BINDING	0.461343	0.731296	0.408541	1.02984	4361	15	Lamb1,Lamc1,Hmgb1
GOBP_REGULATION_OF_T_CELL_ACTIVATION	0.39836	0.669272	0.326688	1.02982	3983	179	Cdkn2a,Zeb1,Lgals1,Casp3,Cbfb,Slc7a1,Smarcc1,Abl2,Mad1l1,Cd44,Cd276,Smarce1,Blm,Sart1,Kitl,Hspd1,Smarca4,Efnb2,Fancd2,Zbtb1,Socs5,Csk,Smarcd1,Sox4,Actb,Prelid1,Hmgb1,Tgfb1,Glmn,Cav1,Actl6a,Dusp10,Abl1,Dock8,Drosha,Fanca,Bcl10,Zmiz1,Cgas,Ephb4,Sh2b3,Tcf7,Rc3h2,Scrib,Nck2,Nck1,Hlx,Dhps,Cblb
GOBP_ICOSANOID_SECRETION	0.461766	0.731424	0.408501	1.02974	4365	15	Map2k6,Ptgs2,Pla2g4a,Mif,Ptges
GOBP_APPENDAGE_MORPHOGENESIS	0.436	0.706728	0.342309	1.02953	4359	70	Prrx1,Enpp1,Sox9,Runx2,Prrx2,Wnt5a,Smarca4,Sema3c,Rdh10,Lnpk,Ext1,Sox4,Ttbk2,Chst11,Fmn1,Nipbl,Hdac2,Chd7,Hdac1,Notch2,Cplane1,Map3k20,Lrp5,Megf8,Sik3,Bcl2l11,Acd
GOBP_REGULATION_OF_PROTEIN_SECRETION	0.412959	0.685462	0.327827	1.02863	4129	160	Kcnn4,Birc5,F2r,Ankrd1,Efna5,Tmem132a,Tbc1d1,Frmd4a,Ano1,Lrp1,Rptor,Map4k4,Myh9,Rap1gds1,Cd2ap,Hif1a,Rab11fip5,Ppard,Klf7,Ppid,Sox4,Anxa5,Dnm1l,Tgfb1,Hmgcr,Tcf7l2,Pam,Irs1,Uqcc2,Neo1,Ndufaf2,Pfkm,Oga,Cyp51,Nlgn2,Rac1,Myo18a,Hcfc1,Vps35,Ptpn11,Exoc1,Pim3,Gpr39,Eny2,Rest,Sec24a
GOBP_MAINTENANCE_OF_LOCATION	0.410359	0.683704	0.327388	1.02855	4103	165	Ltbp1,Dbn1,F2r,Enpp1,Myo5a,Bard1,Lgals1,Ngf,Aspm,Flna,Ccdc88a,Ptk2b,Tacc3,Mad1l1,Rangap1,Tmsb10,Nrip1,Ubash3b,Hilpda,Taf3,Slc30a4,Scin,Gpsm2,Hnrnpu,Hk2,Grk2,Pfn1,Tgfb1,Cav1,Abl1,Ehd1,Pafah1b1,Cherp,Nrg1,Get4,Itgav,Myzap,Ywhab,Stard4,Polr2m,Sufu,Plod3,Ciapin1,Nbl1,Asxl1,Mprip,Camk2d,Morc3,Fkbp1a,Sun2,Gpr39,Ccdc22,Hk1,Ciz1,Vps13a,Chd7,Spout1,Srebf2,Scarb1
GOBP_MITOCHONDRIAL_TRANSLATION	0.422858	0.693867	0.333564	1.02851	4228	109	Gars,C1qbp,Mrps5,Shmt2,Mrpl1,Alkbh1,Ptcd3,Mrpl35,Mrpl13,Mrps30,Mrps25,Mrpl49,Mrpl15,Uqcc2,Mrpl12,Mrps22,Drosha,Dap3,Mrpl19,Mrpl45,Trmt10c,Mrpl21,Mrps18a,Mrps27,Mrpl3,Mrpl16,Mrpl43,Iars2,Mrpl30,Mrps26,Gfm1,Mtif2,Mrpl9,Mrps35,Mrps18b,Ptcd1,Mrps16,Mrpl28,Gadd45gip1,Chchd1,Mrps10,Mrpl55,Fastkd2,Mrpl18,Noa1,Fastkd3,Lrpprc,Mrpl44,Mrpl51,Tsfm,Tufm,Mrpl11,Hars,Mrps18c,Mrps14,Mettl8,Mrps2,Mrpl38,Yars2,Mrpl22,Dars2,Mrpl34,Trub2,Mrpl10,Mtif3,Mrps23
GOBP_POSITIVE_REGULATION_OF_HORMONE_SECRETION	0.4372	0.707562	0.33988	1.02816	4371	76	Clcf1,Ano1,Lrp1,Myh9,Hif1a,Ppard,Spp1,Rab8b,Sox4,Aimp1,Tcf7l2,Irs1,Pfkm,Oga,Lif,Nlgn2,Rac1,Hcfc1,Ptpn11,Gpr39,Arhgef7,Itsn1,Mcu,Anxa7,Glud1,Tardbp,Ptbp1,Tmf1
GOBP_APOPTOTIC_MITOCHONDRIAL_CHANGES	0.4367	0.707038	0.339347	1.02798	4366	78	Cdkn2a,Bcl2,Nptx1,Lmna,Plaur,Hspd1,Ggct,Hk2,Mllt11,Sh3glb1,Dnm1l,Prelid1,Aifm1,Bok,Ier3,Slc25a4,Dap3,Fam162a,Fxn
GOBP_PEPTIDYL_LYSINE_DIMETHYLATION	0.462089	0.731424	0.403473	1.02793	4393	16	Suv39h2,Smyd2,Kmt2a,Ehmt1,Ehmt2,Setd2,Kmt2d,Setd1a,Ash1l,Setd7,Kmt5b,Setd3,Smarcb1,Setd1b
GOBP_CARBOHYDRATE_HOMEOSTASIS	0.421758	0.693078	0.329909	1.02768	4217	135	Ptprn,Birc5,Cdkn2a,Enpp1,Efna5,Tbc1d1,Ano1,Lrp1,Rack1,Slc39a14,Map4k4,Myh9,Smarca4,Hif1a,Rab11fip5,Ppard,Nucks1,Klf7,Hk2,Grk2,Igf1r,Sox4,Hmgcr,Tcf7l2,Ndufaf2,Pfkm,Ankrd26,Foxk2,Rac1,Dhps,Pik3r2,Hcfc1,Rps6,Ptpn11,Plscr3,Sin3a,Pim3,Gpr39,Mbd5,Eny2,Hk1,Rbm4
GOBP_ENDOTHELIAL_CELL_PROLIFERATION	0.4393	0.70953	0.338394	1.02744	4392	81	Col18a1,Loxl2,Wnt5a,Hmgb2,Ecm1,Pold4,Akt3,Rptor,Nras,Prkca,Dll4,Hmgb1,Flt1,Vash2,Hspg2,Cav1,Aimp1,Nf1,Pdcd10,Krit1
GOBP_POSITIVE_REGULATION_OF_CHEMOTAXIS	0.4413	0.710472	0.341802	1.02721	4412	69	Itga2,Ptk2b,Wnt5a,Lpar1,C1qbp,Fn1,Smad3,Tpbg,Prkca,Adam10,Dnm1l,Hmgb1,Tgfb1,Oxsr1,Rac1,Gpsm3,Pla2g7,Cttn,Pdgfb,Wnk1,P2ry12,Csf1,Serpine1,Mcu,Pgf
GOBP_PROTEIN_PROCESSING	0.426857	0.697577	0.329376	1.02697	4268	139	Fam111a,Cpe,Pthlh,Casp3,Plat,Pitrm1,Bace1,Eno1,Pcsk9,S100a10,Parp1,Plaur,Glg1,Pgk1,Rps6ka2,Myh9,Ifi211,Myc,Capn2,Apaf1,Adam10,Mbtps1,Casp8,Sde2,Afg3l1,Ccbe1,Plau,Cast,Furin,Capn1,Fxn,Dhh,Ifi204,Yme1l1,Spcs3,Vps35,Prkacb,Src,Afg3l2,Metap1,Tbc1d10a,Pcsk6,Serpine1,Pmpca,Spg7,Ctse,Timm17a,Casp2,Fmr1
GOBP_NUCLEOSIDE_TRIPHOSPHATE_METABOLIC_PROCESS	0.419458	0.691752	0.326953	1.02666	4194	163	Enpp1,Eno3,Uck2,Dut,Ran,Nudt5,Eno1,Nme1,Pgam1,Parp1,Rptor,Dctpp1,Dtymk,Pgk1,Pkm,Kif5c,Impdh2,Myc,Hif1a,Tpi1,Hk2,Nme2,Eif6,Dnm1l,Git1,Cad,Tgfb1,Gapdh,Impdh1,Ola1,Ier3,Pfkm,Oga
GOBP_RHO_PROTEIN_SIGNAL_TRANSDUCTION	0.447879	0.716196	0.342687	1.02646	4476	66	F2r,Racgap1,Arhgap42,Abl2,Lpar1,Arhgef3,Cdc42ep5,Prag1,Itga3,Rock2,Stmn1,Abl1,Itgb1,Myo9b,Cul3,Ripor1,Cdc42ep1,Arhgdia
GOMF_PHOSPHATIDYLINOSITOL_4_5_BISPHOSPHATE_BINDING	0.461808	0.731424	0.352441	1.02606	4606	45	Asap1,Sh3pxd2a,Capg,Scin,Pfn1,Myo1b,Sestd1,Sdcbp2,Cgas,Krit1,Exoc1,Mapkap1,Anxa2,Gsdmd,Washc2,Gsdme,Tirap
GOBP_REGULATION_OF_CALCINEURIN_MEDIATED_SIGNALING	0.472414	0.74297	0.385578	1.0258	4580	21	Fhl2,Atp2b4,Homer3,Nfat5,Cherp,Nrg1
GOBP_PEPTIDYL_CYSTEINE_MODIFICATION	0.47292	0.74297	0.38054	1.02569	4627	23	Zdhhc2,Atp2b4,Gapdh,Zdhhc21,Zdhhc15,Zdhhc12,Zdhhc20,Zdhhc6,Zdhhc8,Hmbs,Adh5,Golga7
GOMF_TRANSITION_METAL_ION_TRANSMEMBRANE_TRANSPORTER_ACTIVITY	0.472724	0.74297	0.385507	1.02561	4583	21	Slc39a14,Slc25a37,Slc30a4,Slc39a10,Slc39a6,Mmgt2,Slc25a28,Slc39a13,Tmem165,Mmgt1
GOBP_REGULATION_OF_DNA_TEMPLATED_TRANSCRIPTION_ELONGATION	0.4452	0.714743	0.339704	1.02558	4451	74	Ezh2,Wdr43,Ncbp1,Setd5,Hnrnpu,Leo1,Gtf2f1,Kat7,Rnf168,Ccnk,Ccnt1,Brd4,Thoc1,Alyref,Supt6,Med15,Ddx39b,Wdr82,Zfp326,Med27,Med10,Cdk13,Cdc73,Pwwp2a,Med21,Med22,Med7,Cdk9,Cdk12,Ldb1,Scaf8,Zc3h4,Med24,Med14,Ncbp2,Supt5,Med4,Axin1,Thoc5,Med6
GOBP_POSITIVE_REGULATION_OF_CELLULAR_RESPONSE_TO_TRANSFORMING_GROWTH_FACTOR_BETA_STIMULUS	0.473125	0.74297	0.38049	1.02556	4629	23	Zeb2,1700037H04Rik,Fermt1,Npnt,Hipk2,Cdkn2b,Furin,Rnf111
GOBP_NEGATIVE_REGULATION_OF_PROTEIN_PHOSPHORYLATION	0.413259	0.685462	0.324106	1.02508	4132	194	Pbk,Cdkn2a,Ccnb1,Enpp1,Igfbp3,Casp3,Kirrel,Adarb1,Npm1,Cdk5rap2,Insm1,Plpp3,Aida,Plk1,Lrp1,Rack1,Plec,Ubash3b,Dnajc10,Nup62,Socs5,Coro1c,Eif4g1,Grk2,Prkca,Pmepa1,Actb,Suz12,Tgfb1,Hmgcr,Cav1,Dusp10,Abl1,Wwtr1,Hspa4,Nf1,Spred2,Adnp,Spry4,Sh2b3,Prkrip1,Nck2,Myadm,Nck1,Cblb,Cbl,Mical1,Fbln1,Lrrk1,Qars,Dusp7,Inpp5f,Men1,Crkl,Daxx,Ptpn22,Socs4,Pik3cb,Trim27
GOBP_EPIDERMAL_CELL_DIFFERENTIATION	0.4398	0.709635	0.33592	1.02461	4397	87	Palld,Etv4,Slc4a7,Casp3,Ezh2,Rbpj,Flnb,Plec,Smarca4,Lamc1,Ptgs2,Klf7,Rock2,Jag1,Pafah1b1,Rac1,Pphln1,Triobp,Scrib,Rest,Alg10b,Cflar,Hdac2,Epha2,Gsdme,Hdac1,Mafg,Srsf6,Anxa1,Sec24b,Numa1,Ugcg,Myo7a,Sav1,Asah1
GOBP_SNRNA_TRANSCRIPTION	0.468958	0.739354	0.406408	1.02447	4433	15	Larp7,Snapc1,Snapc2,Uspl1,Ice1,Cc2d1a,Snapc3,Rpap2,Zc3h8,Mepce,Snapc4,Ice2
GOBP_RESPONSE_TO_STEROID_HORMONE	0.433057	0.703453	0.329965	1.02425	4330	125	Acsbg1,Hmga2,Bcl2,Aqp1,Brca1,Eif4ebp1,Bdnf,Hmgb2,Parp1,Skp2,Smarca4,Phb2,Pak1,Rbfox2,Cnot9,Hnrnpu,Lbh,Zfp36l2,Spp1,Hmgb1,Tgfb1,Tbl1x,Cav1,Nedd4,Zmiz1,Padi2,Carm1,Agl,Rwdd1,Safb,Cnot1,Src,Eif4e,Trerf1,Rest,Strn3,Daxx,Hdac1,Fbxo32,Ube2l3,Adam9,Tmf1,Anxa1,Safb2,Ncor2,Kmt2d,Tfap4,Zbtb7a,Ubr5,Kdm3a,Ddx17,Phb,Ywhah,Rps6kb1,Rnf6
GOBP_MORPHOGENESIS_OF_A_POLARIZED_EPITHELIUM	0.469191	0.739354	0.350009	1.02409	4682	48	Wnt7b,Wnt5a,Abl2,Msn,Lama5,Actb,Abl1,Pafah1b1,Rac1,Scrib,Sapcd2,Dlg5,Fzd2,Alms1,Cplane1,Dvl2,Exoc5,Sec24b,Actg1,Ctnnd1,Numb,Foxf2,Fat1,Med12
GOBP_VASCULAR_ENDOTHELIAL_GROWTH_FACTOR_PRODUCTION	0.474444	0.744707	0.391136	1.02401	4566	19	Brca1,Hif1a,Ptgs2,Ndrg2,Flt1,Ccbe1
GOBP_POSITIVE_REGULATION_OF_LEUKOCYTE_MIGRATION	0.449245	0.717168	0.339566	1.02331	4491	72	Itga2,Ptk2b,Wnt5a,Abl2,Rtn4,C1qbp,Kitl,Adam10,Dnm1l,Hmgb1,Tgfb1,Abl1,Dock8,Oxsr1,Rac1,Gpsm3,Pla2g7,Wnk1,Jam2,P2ry12,Csf1,Mia3,Serpine1,Mcu,Pgf
GOBP_REGULATION_OF_INTRINSIC_APOPTOTIC_SIGNALING_PATHWAY	0.436156	0.706728	0.32942	1.02319	4361	127	Hells,Ackr3,Bcl2,Bub1,Eno1,Fignl1,Nono,Atad5,Parp1,Rack1,Cd44,Plaur,Myc,G2e3,Hif1a,Ptgs2,Rpl26,Ybx3,Sh3glb1,Dnm1l,Fbxw7,Cav1,Cdkn2d,Rps7,Bok,Mif,Tpt1,Noc2l,Nck2,Nck1,Siah1b,Src,Clu,Taf6,Hdac2,Kdm1a,Skil,Rrn3,Pik3cb,Sfpq,Mapk7,Plscr1,Gsdme,Hdac1,Rad9a,Zfas1,Cyld,Hnrnpk,Prkra,Ivns1abp,Armc10,Rps3,Ppia,Bcl2l11,Plekhf1,Tmem161a,Eno1b
GOBP_GENITALIA_DEVELOPMENT	0.477707	0.748366	0.382104	1.02309	4649	22	Axl,Wnt5a,Tcf7l2,Tcf7,Ptpn11,Nipbl,Stra6,Chd7,Dnajc19,Rbp4,Foxf2,Bak1
GOBP_FILOPODIUM_ASSEMBLY	0.469633	0.73976	0.350637	1.02292	4685	46	Dbn1,Fmnl3,Dock11,Itga6,Myo10,Fxr1,Arpc2,Itgb4,Srgap2,Rac1,Dpysl3,Fxr2,Fnbp1l
GOBP_NUCLEAR_MEMBRANE_ORGANIZATION	0.482216	0.752545	0.37755	1.0228	4717	24	Plk1,Banf1,Tor1a,Pafah1b1,Spast,Dctn1,Tor1b,Tardbp,Tor1aip1,Vps4b,Ankle2,Tmem43,Nsfl1c,Nemp1,Chmp6,Reep4,Chmp7
GOBP_PROTEIN_KINASE_B_SIGNALING	0.445855	0.715223	0.33384	1.02239	4458	95	Sox9,Axl,Mfhas1,Clcf1,Setx,Rack1,Rtn4,C1qbp,Mtdh,Pear1,Cavin3,Tpbg,Igf1r,Inpp4b,Phlpp1,Tgfb1,Hsp90ab1,Rapgef1,Tcf7l2,Irs1,Itgb1,Gcnt2,Nrg1,Sh2b3,P2ry12,Src,Pdgfa,Itsn1,Bag4,Hdac2,Inpp5f,Pik3cb,Epha2
GOBP_EPITHELIAL_CELL_DIFFERENTIATION	0.40126	0.673184	0.317995	1.02236	4012	321	Cdk6,Palld,Plk4,Onecut2,Etv4,Col18a1,E2f8,Slc4a7,Zeb1,Pthlh,Casp3,Stc1,Abcb1b,Flna,Ezh2,Sox9,Basp1,Vim,Ptprs,Tubb5,Insm1,Zeb2,Rbpj,Wnt5a,Abl2,Flnb,Plec,Plaur,Kras,Msn,Smarca4,Lamc1,Sipa1,Smad3,E2f7,Ext1,Hif1a,Gpsm2,Ptgs2,Lbh,Klf7,Rock2,Acvr1,Smo,Sox4,Jag1,Aimp2,Kdm2a,Tgfb1,Gpat4,Rapgef1,Cav1,Abl1,Vcl,Wwtr1,Pafah1b1,Ccm2,Cep152,Nrg1,Lif,Spred2,Map1b,Rac1,Pphln1,Triobp,Rapgef3,Rap2c,Plod3,Scrib,Myadm,Frmd6,Pdgfb,Asxl1,Fndc3b,Ccnd1,Krt19,Vezf1,Mtss1,Zfp703,Stx2,Src,Wdr77,Rest,Alg10b,Cflar,Rbm4,Hdac2,Men1,Zdhhc21,Ikbkb,Skil,Ampd2,Tjp2,Serpine1,Epha2,Dlg5,Gsdme,Hdac1,Arid4a,Fzd2,Mafg,Notch2,Zfas1,Fzr1,Cul7,E2f4,Sidt2,Atf4,Kdm6b,Srsf6,Anxa1,Pbrm1,Rara,Sec24b,Pde2a,Numa1,Ctnnd1,Ugcg,Safb2,Myo7a,Ncor2,Numb,Spred1,Sav1
GOBP_NEGATIVE_REGULATION_OF_PROTEIN_LOCALIZATION_TO_NUCLEUS	0.48518	0.753939	0.376937	1.02114	4746	24	Mfhas1,Fermt1,Polr1a,Nf1,Sumo1,Sin3a,Otud7b,Lzts2
GOBP_REGULATION_OF_DOUBLE_STRAND_BREAK_REPAIR_VIA_NONHOMOLOGOUS_END_JOINING	0.481913	0.752545	0.378628	1.02054	4715	23	Hmga2,Rif1,Aunip,Dek,Smchd1,Nsd2,Hsf1
GOBP_MONONUCLEAR_CELL_DIFFERENTIATION	0.424458	0.695355	0.319731	1.02031	4244	251	Cdk6,Hells,Cdkn2a,Enpp1,Bcl2,Zeb1,Lgals1,Dock11,Cbfb,Ezh2,Axl,Runx2,Ptk2b,Rbpj,Clcf1,Smarcc1,Abl2,Cd44,Smarce1,Blm,Msh2,Sart1,Smarca4,Ifi211,Ncaph2,Ctsl,Fancd2,Myc,Zbtb1,Tcf3,Socs5,Zfp36l2,Smarcd1,Sox4,Hmgb3,Dll4,Actb,Prelid1,Csf2,Hmgb1,Tgfb1,Kat7,Xrcc6,Actl6a,Dusp10,Abl1,Drosha,Dcaf1,Fanca,Yy1,Zmiz1,Kmt2a,Phf14,Sh2b3,Tcf7,Atm,Rc3h2,Ifi204,Hlx,Rps6,Top2b
GOBP_INTRACELLULAR_RECEPTOR_SIGNALING_PATHWAY	0.446655	0.71564	0.327125	1.01995	4466	139	Hmga2,Brca1,Ezh2,Ptprs,Bdnf,Parp1,Rtn4,C1qbp,Skp2,Smarca4,Phb2,Trim24,Pak1,Rbfox2,Cnot9,Lbh,Flt1,Cav1,Nedd4,Tgif1,Zmiz1,Padi2,Inava,Gramd4,Carm1,Rela,Asxl1,Rwdd1,Ankrd17,Safb,Cnot1,Pum2,Src,Trerf1,Otulin,Ctbp2,Strn3,Zc3hav1,Crkl,Daxx,Nploc4,Ptpn22,Aldh1a3,Tkfc,Havcr2,Hdac1,Tirap,Snw1,Rab7b,Tmf1,Rara,Safb2,Ncor2,Kmt2d,Zbtb7a,Ubr5,Kdm3a,Ddx17,Phb,Fam120b,Ywhah
GOCC_ACTIN_BASED_CELL_PROJECTION	0.444056	0.713352	0.329794	1.0199	4440	116	Palld,Dbn1,Podxl,Myo5a,Slc4a7,Rhoc,Itga6,Myo10,Epha4,Cd44,Kitl,Msn,Fxr1,Itga3,Ctsl,Cfl1,Ninj1,Tgfb1,Nedd4,Itgb1,Myo1b,Pafah1b1,Itgav,Abi1,Triobp,Slc7a5,Rapgef3,Ube2k,Cyfip1,Fxr2,Myo9b,Src,Zswim6,Pdgfa,Dync1h1
GOBP_VASCULAR_ASSOCIATED_SMOOTH_MUSCLE_CELL_DIFFERENTIATION	0.475024	0.74526	0.400237	1.01968	4516	16	Dnmt1,Smarca4,Pdcd4,Pdgfb,Efemp2,Pbrm1,Nfatc3,Mrtfb,Smarca2,Nfatc1,Vegfa
GOMF_CALMODULIN_BINDING	0.4531	0.720792	0.334169	1.01927	4530	87	Kcnn4,Myo5a,Unc13c,Cnn3,Cdk5rap2,Aspm,Add2,Myo10,Iqgap3,Marcksl1,Myh9,Marcks,Map6,Atp2b4,Eef1a1
GOBP_RESPONSE_TO_ORGANIC_CYCLIC_COMPOUND	0.412259	0.685446	0.316421	1.01916	4122	342	Cdk6,Dynap,Acsbg1,Inhba,Cdkn2a,Rad51,Hmga2,Enpp1,Cdk1,Bcl2,Aqp1,Brca1,Casp3,Npm1,Flna,Ezh2,Eif4ebp1,Efna5,Dhfr,Bdnf,Dnmt1,Runx2,Ghr,Hmgb2,Parp1,Nrip1,Dhx9,Blm,Msn,Skp2,Ddx1,Ranbp1,Itpr3,Smarca4,Tpr,Phb2,Trim24,Hnrnpd,Pak1,Rbfox2,Cdk4,Cnot9,Hnrnpu,Lbh,Zfp36l2,Spp1,Cdc5l,Rock2,Grk2,Atp2b4,Prkca,Lcor,Smo,Dhx36,Actb,Hmgb1,Tgfb1,Tbl1x,Rapgef1,Cav1,Cdkn2d,Nedd4,Irs1,Arpc2,Prmt5,Spidr,Zmiz1,Padi2,Cgas,Carm1,Ddx21,Rapgef3,Agl,Pak2,Pdgfb,Rwdd1,Vps35,Safb,Cnot1,Zfp703,P2ry12,Src,Fkbp1a,Eif4e,Trerf1,Ncam1,Hsf1,Rest,Cflar,Strn3,Hdac2,Zc3hav1,Ralb,Gabpa,Daxx
GOBP_ASTROCYTE_DEVELOPMENT	0.480684	0.751267	0.385772	1.01873	4640	20	Vim,Lrp1,Kras,Smo,Nf1
GOMF_BETA_TUBULIN_BINDING	0.482675	0.752783	0.361376	1.01865	4791	32	Racgap1,Smc3,Cct5,Map1s,Hdac6,Adnp,Ranbp10,Spast,Appl1,Eml4
GOBP_REGULATION_OF_ATP_METABOLIC_PROCESS	0.475168	0.74526	0.353489	1.01864	4735	40	Eno1,Parp1,Rptor,Myc,Hif1a,Eif6,Dnm1l,Git1,Ier3
GOMF_INTRAMEMBRANE_LIPID_TRANSPORTER_ACTIVITY	0.480004	0.750497	0.369656	1.0186	4728	27	Abcb1a,Abcb1b,Ano1,Plscr2,Ano8,Plscr3,Plscr4,Atp8b2,Plscr1,Ano6
GOBP_REGULATION_OF_NOTCH_SIGNALING_PATHWAY	0.477895	0.748366	0.350876	1.01733	4766	43	Rbpj,Tcim,Prag1,Epn2,Gdpd5,Adam10,Dll4,Jag1,Zmiz1,Pdcd10
GOBP_T_CELL_DIFFERENTIATION_INVOLVED_IN_IMMUNE_RESPONSE	0.482779	0.752783	0.359797	1.01731	4793	33	Socs5,Hmgb1,Tgfb1,Kmt2a,Rc3h2,Hlx,Otud5,Rc3h1,Men1,Tsc1,Smad7,Relb,Anxa1,Rara
GOMF_QUATERNARY_AMMONIUM_GROUP_BINDING	0.478389	0.748555	0.399291	1.01727	4548	16	Pitpnm1,Esyt2,Pcyt1b,Nf1,Pitpnb,Vdac1,Chrnb1,Chrna1,Chmp3,Pitpna,Vdac2,Tkt
GOCC_RNA_POLYMERASE_III_COMPLEX	0.478389	0.748555	0.39927	1.01722	4548	16	Polr1d,Polr2h,Polr3h,Polr2f,Polr3g,Polr3f,Polr3a,Polr3d
GOBP_REGULATION_OF_MEMBRANE_DEPOLARIZATION	0.484305	0.753939	0.372815	1.01694	4751	25	Parp1,Rack1,Mllt11,Bok,Oga,Camk2d,Slmap,Src,Smad7,Ppp2r3c,Got1,Rangrf
GOBP_NEGATIVE_REGULATION_OF_PROTEIN_KINASE_B_SIGNALING	0.487227	0.755314	0.377208	1.01671	4767	23	Rack1,Cavin3,Igf1r,Phlpp1,Rapgef1,Sh2b3,Pik3cb,Epha2
GOBP_POSITIVE_REGULATION_OF_SMOOTH_MUSCLE_CELL_PROLIFERATION	0.470894	0.741455	0.338821	1.01605	4707	67	Itga2,Ereg,Dnmt1,Skp2,Myc,Pak1,Hif1a,Ptgs2,Grk2,Prkca,Igf1r,Tgfb1,Flt1,Hmgcr,Gnai2,Nf1,Pdgfb,Camk2d,Src,Ddx39b,Mef2d
GOBP_REGULATION_OF_WNT_SIGNALING_PATHWAY	0.448655	0.716948	0.322186	1.01563	4486	179	Adgra2,Hmga2,Lgr6,Aspm,Sox9,Tmem132a,Plpp3,Aida,Zeb2,Rbpj,Wnt5a,Abl2,Lrp1,Fermt1,Smarca4,Itga3,Rps12,Smad3,Tpbg,Csnk1g3,Nxn,Apcdd1,Sox4,Tgfb1,Rapgef1,Cav1,Tnks2,Tcf7l2,Abl1,Wwtr1,G3bp1,Adnp,Csnk1e,Chd8,Tmem237,Ruvbl1,Lgr5,Csnk1g1,Wnk1,Vps35,Sdhaf2,Zfp703,Lrrk1,Pin1,Src,Otulin,Otud5,Frmd8,Lzts2,Nrarp,Hdac2,Tnks,Nfkb1,Cdc73,Macf1,Ctnnbip1,Hdac1,Crbn,Jade1,Cyld,Spin1,Rnf213,Ttc21b,Ruvbl2,Ctdnep1,Lmbr1l,Stk3,Ctnnd1,Ilk
GOBP_RESPONSE_TO_TUMOR_NECROSIS_FACTOR	0.465153	0.734723	0.33044	1.01532	4651	100	Dbn1,Ankrd1,Brca1,Ptk2b,Dhx9,Npnt,Krt18,Traip,Cfl1,Traf1,Ext1,Smpd4,Zfp36l2,Ybx3,Krt8,Adam10,Casp8,Traf2,Txndc17,Ube2k,Rela,Aim2,Otulin,Bag4,Traf4,Ccl25,Ikbkb,Ripk1,Tjp2,Nfkb1,Gsdme,Tnfrsf21,Ppp2cb,Cpne1,Cyld,Map2k7,Adam9,Traf3,Tradd,Lims1,Ilk,Rps3,Prpf8
GOBP_RAC_PROTEIN_SIGNAL_TRANSDUCTION	0.484784	0.753939	0.35814	1.01509	4810	34	Rtn4,Kras,Nf1,Rac1,Wasf2,Cyfip1,Camk2d,Crk,Nisch,Wasf1,Nckap1,Pik3cb,Tns3
GOCC_PRESYNAPTIC_MEMBRANE	0.4723	0.74297	0.335462	1.0148	4722	76	Hip1,Unc13c,Ptprs,Fosl1,Stxbp1,Ano1,Lpar1,Epha4,Marcksl1,Itga3,Efnb2,Marcks,Atp2b4,Dnm1l,Nptn,Nrg1,Scrib,Stx2,Ncam1,Itsn1,Efnb1,Cacna1a,Ap2b1,Erc2,Flot2,Dnm1,Cltc,Vdac1,Pde2a,Gripap1,Adgrl1,Phb,Dlg1,Adora2a,Ncstn,Itsn2,Atp2b1,Ap2m1,Kcnh1,Pi4k2a,Unc13a,Psen1
GOBP_RIBONUCLEOTIDE_CATABOLIC_PROCESS	0.489739	0.757412	0.381397	1.01468	4748	21	Upp1,Cda,Nt5c2,Nt5c3,Itpa,Nt5c,Nt5e,Pde5a,Pde2a,Dpys,Hint1,Gmpr2
GOBP_RESPONSE_TO_INORGANIC_SUBSTANCE	0.445855	0.715223	0.317945	1.01461	4458	251	Tnnt2,Ank,Cdkn2a,Rad51,Enpp1,Ect2,Lig1,Bcl2,Aqp1,Casp3,Nptx1,Ezh2,Slc25a24,Dhfr,Axl,Runx2,Ptk2b,Loxl2,Apex1,Setx,Bcar1,Parp1,Rack1,Plec,Plscr2,Blm,Fn1,Itpr3,Gart,Sipa1,Cfl1,Hnrnpd,Slc30a4,Cdk4,Stk24,Selenom,Atp2b4,Krt8,Hnrnpa1,Dhx36,Anxa5,Hdac6,Nfat5,Pla2g4a,Gapdh,Cav1,Pam,Abl1,Traf2,Spidr,Kpna4,Itgav,Pdcd10,Capn1,Fxn,Timeless,Rela,Sumo1,Wnk1,Ppp1ca,Src,Syt8,Prdx2,Gpr39,S100a16,Crk,Ncam1,Hsf1,Cflar,Hdac2,Daxx,Ripk1,Slc25a13,Mapk7,Plscr1,Anxa7,Glud1,Zfp277,Nt5e,Ppp2cb,Cpne1,Egln1,Nr4a2,Adam9,Ppp1r15b,Calm1,Kdm6b,Ireb2,Anxa1
GOBP_SERTOLI_CELL_DIFFERENTIATION	0.483963	0.753749	0.39801	1.01401	4601	16	Flna,Sox9,Arid4a,Rara,Safb2
GOBP_TISSUE_REGENERATION	0.486557	0.755081	0.356563	1.01393	4831	35	Lgr6,Ezh2,Pkm,Ppard,Ninj1,Dusp10,Plau,Tarbp2,Cflar,Tec,Serpine1
GOBP_AXIS_SPECIFICATION	0.485711	0.754131	0.355405	1.01342	4826	36	Stc1,Stil,Pgap1,Aurka,Wnt5a,Smo,Ets2,Rnf2,Wdr77,Nrarp,Pcsk6,Nckap1
GOBP_CELLULAR_CARBOHYDRATE_CATABOLIC_PROCESS	0.493117	0.76004	0.378464	1.01334	4799	22	Rptor,Tpi1,Hmgb1,Pfkm,Agl,Ppp1ca,Gusb,Tkfc,Pgm2
GOBP_REGULATION_OF_INNATE_IMMUNE_RESPONSE	0.460354	0.730016	0.322503	1.01321	4603	165	Ulbp1,Ptprs,Ereg,Mfhas1,Wnt5a,Hmgb2,Nono,Parp1,Rtn4,Plscr2,C1qbp,Dhx9,Hspd1,Ifi211,Tomm70a,Phb2,Otud4,Lyar,Banf1,Ninj1,Tnip1,Casp8,Hmgb1,Tgfb1,Lrp8,Xrcc6,Cav1,Dusp10,Bcl10,Cgas,Il18rap,Polr3g,Inava,Gramd4,Ifi204,Ube2k,Rela,Cnot7,Ankrd17,Pum2,Sin3a,Aim2,Otulin,Crk,Klrc1,Zdhhc5,Cdc37,Appl1,Zc3hav1,Nploc4,Ptpn22,Nmi,Sfpq,Plscr1,Tkfc,Havcr2,Tirap,Polr3f,Rab7b,Pqbp1,N4bp1,Traf3
GOBP_SENSORY_ORGAN_DEVELOPMENT	0.451455	0.719316	0.317705	1.01303	4514	246	Prrx1,Foxg1,Inhba,Enpp1,Sh3pxd2b,Pxdn,Slc4a7,Mcm2,Bcl2,Zeb1,Aqp1,Sox9,Vim,Bdnf,Prrx2,Gpd2,Zeb2,Rbpj,Wnt5a,Zdhhc16,Epha4,Col5a1,Smarca4,Hipk2,Smad3,Rdh10,Anp32b,Myc,Rpl24,Rpl38,Hif1a,Pds5b,Ninj1,Adam10,Dll4,Jag1,Pou2f1,Hmgb1,Tgfb1,Flt1,Bcar3,Tgif1,Pafah1b1,Ccm2,Uchl3,Lif,Abr,Nf1,Spred2,Yy1,Rac1,Smchd1,Pds5a,Triobp,Ifi204,Scrib,Lgr5,Pdgfb,Ptpn11,Ttc39c,Rest,Alg10b,Hps1,Nipbl,Stra6,Hdac2,Skil,Chd7,Aldh1a3,Epha2,Gsdme,Hdac1,Cryba4,Phactr4,Sos1,Fzd2,Alms1,Notch2,Dvl2,Fzr1,Meis2,Ddr1,Atf4,Rara,Prkra,Sec24b,Lrp5,Myo7a,Spred1,Sp3,Rbp4,Bcl2l11,Foxf2,Tcirg1
GOBP_RESPONSE_TO_NITROGEN_COMPOUND	0.432957	0.703453	0.311679	1.0129	4329	496	Cdkn2a,Rad51,Enpp1,Cdk1,Myo5a,Bcl2,Zeb1,Aqp1,Brca1,Casp3,Npm1,Flna,Ezh2,Eif4ebp1,Sox9,Vim,Dhfr,Bdnf,Dnmt1,Abcc1,Smarcc1,Pcsk9,Ghr,Ptpra,Ano1,Rab31,Rangap1,Lrp1,Bcar1,Epha4,Parp1,Akt3,Lonp1,Dhx9,Slc39a14,Blm,Rptor,Ncl,Ywhag,Ddx1,Pkm,Itpr3,Rap1gds1,Tpr,Eprs,Dnajc10,Marcks,Cfl1,Myc,Capn2,Hnrnpd,Ext1,Pak1,Ipo5,Cdk4,Ptpre,Socs5,Csk,Nucks1,Rock2,Pip4k2a,Grk2,Rpl23,Atp2b4,Prkca,Igf1r,Dhx36,Anxa5,Zfp106,Lars,Eif6,Actb,Tor1a,Jag1,Snx6,Eif2a,Pdgfc,Cad,Kat7,Rapgef1,Gapdh,Cav1,Bcar3,Gnai2,Irs1,Itgb1,Traf2,Arpc2,Prmt5,Spidr,Uchl3,Get4,Itgav,Cgas,Ankrd26,Sorbs2,Ubxn1,Rac1,Snx5,Capn1,Ubr2,Pip4k2b,Inava,Baiap2l1,Carm1,Ddx21,Rapgef3,Slc2a1,Cyfip1,Nck1,Pik3r2,Timeless,Rps6,Rela,Vps35,Psmc6,Ccnd1,Ptpn11,Kbtbd2,Soga1,Erlin1,P2ry12,Leprotl1,Src,Fkbp1a,Sin3a,Ube4b,Mbd5,Crk,Ncam1,Fer,Hsf1,Cflar,Rab10,Rbm4,Hdac2,Appl1,Zc3hav1,Crkl,Ralb,Gabpa,Mia3,Tcf12,Ikbkb,Daxx,Nploc4,Tsc1,Nsmf,Ptpn22,Cacna1a,Nfkb1,Shmt1
GOCC_EXTRINSIC_COMPONENT_OF_SYNAPTIC_MEMBRANE	0.489902	0.757412	0.383536	1.01282	4729	20	Hip1,Stxbp1,Cnksr2,Scrib,Crkl,Ap2b1,Tiam1,Phb,Nbea,Farp1,Ap2m1,Cyth2
GOBP_GLUTAMINE_METABOLIC_PROCESS	0.48533	0.753939	0.397536	1.0128	4614	16	Phgdh,Gmps,Cad,Pfas,Ppat,Glud1,Gls,Asl,Mecp2,Nit2
GOBP_POSITIVE_REGULATION_OF_DNA_BINDING_TRANSCRIPTION_FACTOR_ACTIVITY	0.467453	0.737774	0.324449	1.01258	4674	142	Cdkn2a,Hmga2,Ngf,Npm1,Bdnf,Fosl1,Plpp3,Wnt5a,Kras,Dhx9,Mtdh,Smarca4,Arhgef5,Hipk2,Phb2,Traf1,Tcf3,Rhebl1,Smo,Erc1,Tgfb1,Lrp8,Cav1,Traf2,Pprc1,Bcl10,Il18rap,Carm1,Rela,Rwdd1,Bud31,Cops5,Clu,Aim2,Fer,Hsf1,Cflar,Hdac2,Kdm1a,Ikbkb,Ripk1,Trim27,Il1rap,Fzd2,Lrrfip1,Atf2,Tirap,Rab7b,Flot2,Dvl2,Tradd,Arhgef2,Trim26,Stk3,Lrp5,Mtpn,Rps3,Ppia,Sav1,Zbtb7a
GOBP_NEGATIVE_REGULATION_OF_BLOOD_VESSEL_ENDOTHELIAL_CELL_MIGRATION	0.490937	0.758429	0.383375	1.0124	4739	20	Card10,Atp2b4,Dll4,Hmgb1,Tgfb1,Pdcd10,Pik3r2,Stard13,Map2k5
GOBP_METENCEPHALON_DEVELOPMENT	0.487144	0.755314	0.340519	1.01228	4868	60	Slc4a7,Bcl2,Ezh2,Ptprs,Abl2,Igf1r,Smo,Kif14,Aars,Abl1,Ttbk2,Scrib,Ptpn11,Sema4c,Crk,Crkl,Cacna1a,Kat2a,Pfdn1,Atf2,Cplane1,Xrcc1,Ttc21b,Sec24b,Ldb1,Atxn2,Nr2c2
GOBP_PROTEIN_COMPLEX_OLIGOMERIZATION	0.466553	0.736644	0.326504	1.01223	4665	122	Tk1,Ect2,Pxdn,Rrm2,Rrm1,Evl,Ugdh,Blm,Lrrc8a,Pkm,Nudt21,Prmt1,Shmt2,Znhit6,Zbtb1,Ninj1,Dnm1l,Tmem120a,Samd1,Cpsf7,Mlkl,Ehd1,Bok,Ehd4,Mif,Farsa,Bcl10,Yme1l1,Vps35,Polq,Cpsf6,Spast,Ssbp1,Cep57,Aldh1a3,Gsdmd,Shmt1,Golga2,Mcu,G3bp2,Usp16,Gls,Elavl1,Farsb,Stk3,Wdcp,Samhd1,Cryz,Kctd9,Kctd5,Tmem70,Trpm7,Pkd1,Pnpt1,Apip,Vasp,Atl3,Twnk
GOBP_TRANSCRIPTION_INITIATION_AT_RNA_POLYMERASE_II_PROMOTER	0.479	0.749219	0.334583	1.01214	4789	76	Taf3,Myc,Zfp451,Taf1,Dhx36,Gtf2f1,Hmgb1,Gtf2a2,Taf5,Ccnh,Psmc6,Ercc1,Med15,Eloc,Taf6,Gtf2e2,Med27,Taf6l,Med10,Nfkb1,Ctnnbip1,Pwwp2a,Taf2,Atf7ip,Cand1,Med21,Cdk7,Med22,Med7,Mdc1,Taf4,Polr2d,Med24,Med14,Dr1,Med4,Med12,Ahr,Polr2g,Med6,Gtf2h5,Gtf2f2,Med30,Med28,Taf11,Tbp,Med17
GOBP_BIOLOGICAL_PROCESS_INVOLVED_IN_SYMBIOTIC_INTERACTION	0.467653	0.7378	0.324723	1.01208	4676	137	Tmprss11e,Hmga2,Trim59,Lgals1,Axl,Sap30,Tcp1,Hspd1,Fn1,Ddb1,Smarca4,Zfp639,Cfl1,Nucks1,Rock2,Grk2,Rad50,Eef1a1,Mre11a,Ifitm1,Tpcn1,Hmgb1,Vps37b,Gapdh,Cav1,Thoc7,Rrp1b,Ccnk,Ccnt1,Itgav,Furin,Brd4,Vps16,Thoc1,Ddx56,Alyref,Thoc3,Eea1,Chd1,Stom,Fbln1,Cxcl1,Rest,Ddx39b,Jpt2,Scarb1,Ifitm2,Hdac1,Zdhhc20,Fmr1,Snw1,Psmc3,Cdk9,Ist1,Tardbp,Thoc2,Trim26,Zdhhc8,Hspa8,Tfap4,Vps4b,Bcl2l11
GOBP_HEMATOPOIETIC_STEM_CELL_HOMEOSTASIS	0.48845	0.756626	0.39285	1.01194	4672	17	Arhgef5,Ubap2l,Ext1,Sox4,Glis2
GOBP_DENDRITIC_CELL_DIFFERENTIATION	0.487643	0.755668	0.397035	1.01152	4636	16	Rbpj,Csf2,Hmgb1,Tgfb1,Notch2,Relb
GOMF_METAL_CLUSTER_BINDING	0.491739	0.759376	0.343997	1.01139	4910	51	Kif4,Pole,Brip1,Prim2,Abce1,Pold1,Bola2,Rtel1,Fxn,Tyw1,Ddx11,Ppat,Ciapin1,Ndufs2,Ndufv1,Nubp1,Fdx2,Ndufs1,Ireb2,Nfu1,Cisd3,Lias,Cdkal1,Glrx3,Isca2,Mutyh,Cisd2,Etfdh
GOBP_SMOOTH_MUSCLE_CELL_PROLIFERATION	0.473053	0.74297	0.328252	1.01115	4730	107	Itga2,Enpp1,Igfbp3,Ereg,Dnmt1,Skp2,Myc,Pak1,Hif1a,Sf1,Ptgs2,Ppard,Grk2,Prkca,Igf1r,Ndrg2,Tgfb1,Flt1,Xrcc6,Hmgcr,Cav1,Tcf7l2,Gnai2,Nf1,Pdcd4,Tpm1,Rbm10,Pdgfb,Camk2d,Src,Efemp2,Ddx39b,Mef2d
GOMF_PHOSPHATIDYLINOSITOL_PHOSPHATE_BINDING	0.473153	0.74297	0.327541	1.01114	4731	112	Racgap1,Hip1,Asap1,Sh3pxd2b,Arap3,Npm1,Plek2,Myo10,Wipi1,Sh3pxd2a,Capg,Cfl1,Scin,Wdr45b,Tpcn1,Pfn1,Fundc2,Pla2g4a,Myo1b,Sestd1,Sdcbp2,Cgas,Krit1,Cyth3,Snx5,Acap2,Tecpr1
GOBP_REGULATION_OF_DENDRITE_DEVELOPMENT	0.4816	0.752406	0.333758	1.01105	4815	78	Dbn1,Ezh2,Wnt5a,Epha4,Cit,Anapc2,Marcks,Caprin1,Dhx36,Sh3glb1,Cdc20,Dnm1l,Lrp8,Nedd4,Abl1,Pafah1b1,Sipa1l1,Carm1,Cyfip1,Camsap2,Crk,Crkl,Clip1,Nsmf,Actr2,Zdhhc15
GOBP_MEMBRANE_DEPOLARIZATION	0.490528	0.758089	0.356716	1.01105	4867	34	Cdkn2a,Parp1,Rack1,Mllt11,Cav1,Bok,Oga,Camk2d,Slmap,Src,Cacna1a,Smad7,Ppp2r3c,Got1,Rangrf,Ywhah,Adora2a
GOBP_CARDIAC_MUSCLE_CONTRACTION	0.49224	0.759766	0.34387	1.01102	4915	51	Tnnt2,Smtn,Stc1,Map2k6,Flna,Nup155,Grk2,Bin1,Cav1,Tpm1,Sumo1,Camk2d,Srsf1,Smad7,Agrn,Zfas1,Pde5a,Calm1
GOCC_STEREOCILIUM_BUNDLE	0.49256	0.759766	0.370584	1.01085	4832	25	Slc4a7,Rhoc,Pafah1b1,Rac1,Triobp,Zswim6,Ceacam16,Myo1c,Pls3,Myo7a,Tiam1
GOMF_LIGAND_GATED_CHANNEL_ACTIVITY	0.492885	0.759974	0.368423	1.01041	4848	26	Aqp1,Rasa3,Ptk2b,Itpr3,Tpcn1
GOBP_MITOTIC_G1_S_TRANSITION_CHECKPOINT_SIGNALING	0.493734	0.760407	0.382607	1.01037	4766	20	Rfwd3,Rpl26,Sde2,Rpa2,Dgkz,Ppp2r5c,Ccnd1,Casp2,Gigyf2,Prkdc
GOMF_PHOSPHATASE_ACTIVATOR_ACTIVITY	0.489221	0.757235	0.396579	1.01036	4651	16	Igfbp3,Gtf2f1,Ppp2r5c,Ppp4r3a,Phactr4,Ppp2r5d,Calm1
GOBP_REGULATION_OF_CELLULAR_CARBOHYDRATE_METABOLIC_PROCESS	0.4777	0.748366	0.3308	1.00976	4776	88	Enpp1,Igfbp3,Igfbp4,Ptk2b,Rptor,Ddb1,Myh9,Hif1a,Git1,Hmgb1,Wdr5,Tcf7l2,Irs1,Ier3,Foxk2,Pdk1,Pask,Nln,Ppp1ca,Arpp19,Soga1,Src,Usp7
GOBP_BIOLOGICAL_PROCESS_INVOLVED_IN_INTERSPECIES_INTERACTION_BETWEEN_ORGANISMS	0.444156	0.713352	0.308523	1.00915	4441	682	Tmprss11e,Tnnt2,Ulbp1,F2r,Hmga2,Enpp1,Ankrd1,Trim59,Bcl2,Aqp1,Lgals1,Vim,Ptprs,Evl,Ereg,Axl,Mfhas1,Fkbp5,Mrc1,Zyx,Rbpj,Stxbp1,Wnt5a,Cep192,Flnb,Trim35,Rpl30,Hmgb2,Nono,Parp1,Rtn4,Plscr2,Sap30,Tcp1,Syncrip,Capg,Ppp1r14b,C1qbp,Dhx9,Mtdh,Fau,Nras,Ncl,Skp2,Hspd1,Htra1,Fn1,Ddx1,Ddb1,Smarca4,Elf4,Ifi211,Slk,Gzme,Rpl39,Smad3,Eprs,Ncbp1,Dhx15,Tomm70a,Hnrnpa0,Phb2,Zfp639,Cfl1,Snhg1,Shmt2,Ext1,Gas5,Pcbp2,Otud4,Zbtb1,Tcf3,Lyar,Cdk4,Hif1a,Rab11fip5,Banf1,Ptgs2,Ppard,Nucks1,Ninj1,Rock2,Grk2,Prkca,Krt8,Lsm5,Tnip1,Rad50,Dhx36,Hmgb3,Eef1a1,Mre11a,Ifitm1,Tpcn1,Casp8,Tnfaip8,Fcna,Ipo7,Git1,Hmgb1,Neurl3,Rnf26,Tgfb1,Vps37b,Lrp8,Mlkl,Nfkb2,Xrcc6,Gapdh,Cav1,Dusp10,Resf1,Nedd4,Abl1,Trim28,Ier3,Mif,Pstpip1,Drosha,Thoc7,Arid5a,G3bp1,Ilf3,Polr3h,Akap8,Abr,Rrp1b,Ccnk,Ccnt1,Bcl10,Itgav,St13,Cgas,Pdcd4,Furin,Il18rap,Polr3g,Brd4,Vps16,Inava,Thoc1,Gramd4,Baiap2l1,Mov10,Myo18a,Ddx21,Ddx41,Ddx56,Ifi204,Ube2k,Nck1,Pabpn1,Alyref,Thoc3,Rps15a,Endod1,Rela,Cnot7,Eea1,Ankrd17,Chd1,Stom,Mapk11,Wipi2,Pum2,Fbln1,Morc3,Src,Plscr3,Plscr4,Sin3a,Prdx2,Rpl13a,Aim2,Otulin,Crk,Tarbp2,Klrc1,Ctr9,Nt5c3,Fer,Hsf1,Otud5,Cxcl1,Zdhhc5,Rest,Ddx39b,Csf1,Cflar,Hk1,Jpt2,Cdc37,AA467197,Car5b,Traf4,Appl1,Zc3hav1,Ccl25,Daxx,Nploc4,Chd7,Ptpn22,Apobec3,Actr2,Nmi,Gsdmd,Ifngr1,Serpine1,Nfkb1,Hmgn2,Epha2,Trim27,Scarb1,Sfpq,Plscr1,Usp14,Cdc73,Myo1c,Ifitm2,Tkfc,Havcr2,Gsdme,Il1rap,Hdac1,G3bp2,Trac,Zdhhc20,Rbm14,Itch,Fmr1,Atg16l1,Rab14,Atf2,Exosc5,Tirap,Snw1,Ifit2,Polr3f,Rab43,Notch2,Cyld,Relb,Map2k7,Rab7b,Pqbp1,Rnf213,Psmc3,Cdk9,Adam9,Ist1,N4bp1,Traf3,Plaa,Tardbp,Thoc2,Polr3a,Ppp2r3c,Tmf1,Arhgef2,Ptgs2os,Anxa1,Trim26,Rara,Pde2a,Trim44,Zdhhc8
GOBP_PROTEIN_HOMOOLIGOMERIZATION	0.4854	0.753939	0.332171	1.00913	4853	82	Tk1,Ect2,Pxdn,Evl,Blm,Pkm,Prmt1,Shmt2,Zbtb1,Ninj1,Tmem120a,Samd1,Mlkl,Ehd1,Ehd4,Mif,Bcl10,Vps35,Polq,Spast,Ssbp1,Cep57,Aldh1a3,Gsdmd,Shmt1,Golga2,G3bp2,Usp16
GOMF_KINASE_REGULATOR_ACTIVITY	0.477852	0.748366	0.325675	1.00886	4778	120	Ccnb1,Cks1b,Dbf4,Ngf,Npm1,Cks2,Rplp1,Rack1,Kras,Rptor,Itprip,Etaa1,Socs5,Igf1r,Gcn1,Hmgb1,Tgfb1,Hsp90ab1,Nrg1,Ccnk,Ccnt1,Bcl10,Spry4,Abi1,Ywhab,Prkrip1,Nck1,Pik3r2,Pak2,Wnk1,Qars,Itsn1,Cdc37,Elp4,Daxx,Socs4,Prkag1,Map2k5,Dele1,Rictor
GOBP_RESPONSE_TO_LIPID	0.462154	0.731424	0.313213	1.00861	4621	339	Dynap,Acsbg1,Inhba,Tead2,F2r,Hmga2,Ankrd1,Bcl2,Aqp1,Brca1,Eif4ebp1,Sox9,Efna5,Vim,Bdnf,Axl,Ptk2b,Mrc1,Abl2,Ghr,Setx,Lpar1,Hmgb2,Parp1,Plscr2,Nrip1,Mtdh,Ncl,Msn,Skp2,Ranbp1,Smarca4,Hnrnpa0,Phb2,Trim24,Pak1,Tcf3,Pcna,Rbfox2,Cdk4,Cnot9,Ptgs2,Hnrnpu,Ppard,Lbh,Zfp36l2,Spp1,Rock2,Prkca,Lcor,Smo,Tnip1,Git1,Hmgb1,Tgfb1,Tbl1x,Cav1,Dusp10,Cdkn2d,Nedd4,Abl1,Irs1,Mif,Arid5a,Akap8,Abr,Bcl10,Zmiz1,Padi2,Pdcd4,Atm,Carm1,Htra2,Agl,Pabpn1,Rela,Asxl1,Rwdd1,Safb,Cnot1,Zfp703,Src,Plscr3,Plscr4,Prdx2,Rpl13a,Eif4e,Trerf1,Ctr9,Fer,Hsf1,Otud5,Cxcl1,Rest,Snhg20,Cflar,Strn3,Daxx,Ptpn22,Serpine1,Nfkb1,Scarb1,Plscr1,Cdc73,Havcr2,Hdac1,Fbxo32,Ube2l3,Aqp3,Tirap,Snw1,Map2k7,Adam9,Plaa,Ruvbl2,Tmf1,Hnrnpk,Anxa1,Rara,Pde2a,Safb2,Ncor2,Prpf8,Ldlr,Kmt2d,Tfap4,Vps4b,Rbp4,Tead1,Zbtb7a,Mapk8,Ubr5,Nr2c2,Upf1,Adh5,Tmem161a,Kdm3a,Lias,Adam15,Cxcl5,Ddx17,Tab2,Phb,Kdm6a,Ywhah,Akt1,Eif2ak2,Rps6kb1,Rnf6,Tnip3,S100a14,Nfkbil1,Phc1,Ahr,Cactin
GOBP_GTP_METABOLIC_PROCESS	0.496737	0.762691	0.381926	1.00857	4795	20	Ran,Nme1,Impdh2,Nme2,Impdh1,Nme4,Ampd2
GOBP_PROTEIN_O_LINKED_GLYCOSYLATION	0.494621	0.760606	0.351639	1.00826	4919	38	Galnt7,Gcnt1,Galnt1,B3gnt3,Tmtc4,Gxylt1,B3gnt2,Plod3,Poglut2,Galnt10,Pomt1,Tet3
GOMF_CULLIN_FAMILY_PROTEIN_BINDING	0.493707	0.760407	0.399963	1.00822	4667	15	Ddb1,Anapc11,Dcun1d5,Ccdc22,Kctd9,Kctd5,Klhl21,Dcun1d1
GOMF_ANTIPORTER_ACTIVITY	0.494519	0.760606	0.352654	1.00805	4916	37	Slc4a7,Slc24a5,Slc7a6,Slc35e4,Slc30a4,Slc35d1,Slc25a4,Slc7a5,Slc9a2,Slc25a13,Slc8b1,Slc9a5,Clcn5
GOBP_REGULATION_OF_PEPTIDYL_THREONINE_PHOSPHORYLATION	0.501369	0.763665	0.364365	1.00805	4942	28	Wnt5a,Plk1,Rptor,Eif4g1,Grk2,Tnks1bp1,Tgfb1,Spred2,Ube2k
GOBP_REGULATION_OF_INFLAMMATORY_RESPONSE	0.482252	0.752545	0.321883	1.00793	4822	153	Itga2,Pbk,Lgals1,Mcph1,Mfhas1,Abcc1,Clcf1,Wnt5a,Ets1,Cd44,Cd276,Kars,Dhx9,Hspd1,Sema7a,Elf4,Uaca,Smad3,Fancd2,Tnc,Socs5,Ptgs2,Ppard,Ninj1,Prkca,Tnip1,Git1,Pla2g4a,Dusp10,Ier3,Drosha,Cdk19,Fanca,Abr,Pdcd4,Brd4,Gpsm3,Atm,Rela,Vps35,Abhd12,Ptges,Aim2,Otulin,Ripk1,Nr1d2,Nmi,Serpine1,Nfkb1,Setd6,Nt5e,Rictor,Cyld,Celf1,Pde5a,Tradd,Anxa1,Pde2a,Psmb4
GOBP_SOMITE_DEVELOPMENT	0.494129	0.760465	0.349195	1.00788	4923	41	Zeb2,Rbpj,Wnt5a,Nup133,Sema3c,Smad3,Smo,Ifitm1,Abi1,Atm,Rad51b,Nrarp,Nckap1,Kat2a
GOBP_REGULATION_OF_EPITHELIAL_CELL_APOPTOTIC_PROCESS	0.497599	0.763268	0.339241	1.00763	4972	59	Col18a1,Bcl2,Ngf,Btc,Abl2,Eif2s1,Igf1r,Tia1,Angptl4,Tcf7l2,Abl1,Bok,Cast,Pdcd4,Krit1
GOBP_PLATELET_AGGREGATION	0.499288	0.763268	0.367297	1.00732	4911	26	Rap2b,Stxbp1,Ubash3b,Pear1,Prkca,Sh2b3,P2ry12
GOBP_AMYLOID_PRECURSOR_PROTEIN_CATABOLIC_PROCESS	0.495927	0.761737	0.35238	1.00727	4930	37	Casp3,Bace1,Epha4,Rtn4,Rock2,Bin1,Adam10,Csnk1e,Rela,Pin1,Clu,Rtn3,Ifngr1,Flot2,Adam9,Dyrk1a
GOBP_I_KAPPAB_KINASE_NF_KAPPAB_SIGNALING	0.483252	0.75309	0.326477	1.00701	4832	110	Trim59,S100a4,Wnt5a,Abl2,Mtdh,Ddx1,Dhx15,Traf1,Nup62,Rock2,Tnip1,Dhx36,Erc1,Casp8,Nfkb2,Gapdh,Abl1,Traf2,Ajuba,Bcl10,Brd4,Inava,Myo18a,Ddx21,Rela,Ankrd17,Ccdc22,Otud7b,Traf4,Zc3hav1,Ikbkb,Ripk1,Snip1,Nfkb1,Hdac1,Elp1,Faim,Tirap,Cpne1,Relb,Traf3,Tradd,Usp10
GOBP_CELLULAR_CARBOHYDRATE_METABOLIC_PROCESS	0.485351	0.753939	0.322122	1.00683	4853	148	Enpp1,Igfbp3,Igfbp4,Csgalnact1,Ptk2b,Ndst3,Has2,Rptor,B3gnt3,Myof,Ddb1,Myh9,Ext1,Hif1a,Ppip5k2,Tpi1,Hk2,Git1,Hmgb1,Pla2g4a,Wdr5,Tcf7l2,Irs1,Ier3,Pfkm,B3gnt2,Foxk2,Pdk1,Glb1,Agl,Pask,Nln,Ppp1ca,Arpp19,Soga1,Gusb,Src,Usp7,Ppp1cc,Hk1,Ppp4r3a,B4galt5,Kat2a
GOBP_POSITIVE_REGULATION_OF_DNA_TEMPLATED_TRANSCRIPTION_ELONGATION	0.500751	0.763302	0.341112	1.00652	5002	54	Ncbp1,Leo1,Gtf2f1,Kat7,Ccnk,Ccnt1,Brd4,Thoc1,Alyref,Supt6,Med15,Ddx39b,Med27,Med10,Cdk13,Cdc73,Pwwp2a,Med21,Med22,Med7,Cdk9,Cdk12,Scaf8,Med24,Med14,Ncbp2,Supt5,Med4,Thoc5,Med6
GOBP_NEGATIVE_REGULATION_OF_SECRETION	0.4867	0.755081	0.329709	1.00643	4866	88	F2r,Igfbp3,Myo5a,Tbc1d1,Frmd4a,Rptor,Map4k4,Rab11fip5,Klf7,Anxa5,Hmgcr,Gnai2,Irs1,Neo1,Ndufaf2,Nrg1,Lif,Abr,Nf1,Cyp51,Wnk1,Ptpn11,P2ry12,Pim3,Gpr39,Eny2,Rest
GOBP_LYMPHOCYTE_ACTIVATION_INVOLVED_IN_IMMUNE_RESPONSE	0.489551	0.757412	0.327323	1.00624	4895	101	Enpp1,Lgals1,Dock11,Exo1,Ptk2b,Clcf1,Rif1,Msh6,Atad5,Msh2,Hspd1,Socs5,Hmgb1,Tgfb1,Pms2,Abl1,Rnf168,Kmt2a,Phf14,Nsd2,Thoc1,Rc3h2,Hlx,Rps6,Supt6,Ercc1,Otud5,Rc3h1,Men1,Tsc1,Havcr2,Smad7,Aplf,Notch2,Relb
GOBP_NEGATIVE_REGULATION_OF_G_PROTEIN_COUPLED_RECEPTOR_SIGNALING_PATHWAY	0.500611	0.763302	0.368852	1.00613	4911	25	Bicd1,Grk2,Atp2b4,Stmn1,Gnai2,Grk6,Ywhab
GOBP_REGULATION_OF_MAP_KINASE_ACTIVITY	0.488851	0.756955	0.325011	1.00609	4888	118	Map2k6,Ezh2,Aida,Zeb2,Ptk2b,Wnt5a,Ghr,Epha4,Kras,Kitl,Arhgef5,Pak1,Nup62,Csk,Pdgfc,Tgfb1,Flt1,Hmgcr,Cav1,Dusp10,Traf2,Mif,Ajuba,Tgfa,Nf1,Bcl10,Pdcd10,Spry4,Sh2b3,Pdgfb,Mapk8ip3,Src,Pdgfa,Gpr39,Tpd52l1,Dusp7,Ptpn22,Pik3cb,Sos1,Map2k5,Tirap,Map2k7,Dvl2,Adam9,Pde5a,Maged1,Cdk12,Ilk,Rps3
GOMF_TRANSCRIPTION_REGULATOR_ACTIVITY	0.463154	0.732429	0.306763	1.00573	4631	769	Prrx1,Hmga1,Foxg1,Onecut2,Etv4,Tead2,E2f3,Hmga2,Gmnn,Ankrd1,E2f8,Myef2,Foxm1,Zeb1,Nr2f1,Brca1,Fhl2,Zfpm2,Cbfb,Npm1,Ezh2,Sox9,Basp1,Mybbp1a,Wdr43,Fosl1,Runx2,Prrx2,Sfr1,Psip1,Insm1,Zeb2,Tfdp1,Creb5,Rbpj,Ets1,Eno1,Pmf1,Yaf2,Apex1,Hmgb2,Aebp2,Elk3,E2f1,Tcerg1,Plscr2,Sap30,Nrip1,Zfp697,C1qbp,Dhx9,Mtdh,Ddx1,Pkm,Smarca4,Mybl2,Zbtb43,Elf4,Mta2,Creb3l2,Hipk2,Smad3,Raly,E2f7,Fhl3,Zfp639,Myc,Trim24,Rad54l2,Kmt5a,Tcf3,Hdgf,Cdca4,Rbfox2,Hif1a,Zfp451,Setd5,Cnot9,Hnrnpu,Ppard,Nucks1,Cdc5l,Klf7,Smarcd1,Ctcf,Lcor,Taf15,Nme2,Sox4,Mxd3,Zfp948,Ddx54,Cebpz,Nfat5,Pou2f1,Prpf6,Hmgb1,Kdm2a,Tbl1x,Npat,Thrap3,Mms19,Nfkb2,Zfhx3,Usp22,Zfp263,Zfp664,Tcf7l2,Trim28,Tgif1,Wwtr1,Actn1,Ajuba,Glis2,Arid5a,Prmt5,Prdm5,Nrg1,Cnot6,Hinfp,Pprc1,Rrp1b,Bcl10,Yy1,Zmiz1,Etv6,Adnp,Tcf20,Noc2l,Gmeb2,Phf12,Zfp358,Ccar1,Atf7,Foxk2,Eid1,Casp8ap2,Brd4,Pcbp1,Kdm5a,Tcf7,Carm1,Pa2g4,Ifi204,Ylpm1,Ruvbl1,Rap2c,Klf3,Zfp267,Hlx,Hcfc1,Foxn2,Zfx,Rela,Cnot7,Zfp9,Asxl1,Ssbp3,Zfp367,Ets2,Bclaf3,Mybl1,Ccnd1,Rybp,Zfp280c,Vezf1,Med15,Mxi1,Rbbp8,Tdg,Mrtfa,Bud31,Nfx1,Cops5,Zfp644,Sin3a,Trerf1,Med13l,Taf6,Cdyl2,Wdr77,Tfam,Hsf1,Eny2,Rest,Zfpm1,Zfp410,Klf10,Hivep1,Mef2d,Ctbp2,Nacc1,Zfp740,Supt3,Med27,Zbtb38,Men1,Riox2,Taf6l,Gabpa,Klf13,Pus1,Tcf12,Kdm1a,Trrap,Nfe2l3,Daxx,Tada3,Skil,E2f6,Nr1d2,Nmi,Med10,Onecut3,Atxn7l3,Kat2a,Nfkb1,Ccdc124,Srebf2,Trim27,Dhrs7b,Plscr1,Smad1,Aip,Hdac1,Ube2l3,Cops2,Tada2a,Usp16,Rbm14,Elf2,Dmtf1,Tead4,Atf7ip,Prdm8,Kat6a,Zfp148,Patz1,Lrrfip1,Gon4l,Jade1,Mta1,Gtf2ird1,Med21,Mier1,Zkscan1,Atf2,Med22,Dot1l,Tfe3,Snw1,Taf5l,Mafg,Zfp821,Relb,Med7,Nr4a2,Ubp1,Ikzf5,Slc30a9,Elk4,Meis2,E2f4,Irf2bpl,Dyrk1a,Atf4,Nfya,Ruvbl2,Tmf1,Zfp62,Tfb2m,Rreb1,Tcf25,Rara,Zfhx2,Maged1,Brd8,Eid2,Kat6b,Foxq1,Gmeb1,Maml2,Ldb1,Sertad2,Ncor2,Kmt2d,Tfap4,Pdlim1,Sp3,Edf1,Tead1,Rcor1,Mga,Zbtb7a,Klf16,Foxf2,Zfp248,Hdgfl2,Asah1,Nr2c2,Bcorl1,Zfp280d,Med24,Tle3,Med14,Eno1b,Purb,Erf,Kdm3a,Zfp266,Bclaf1,Ddx17,Egr3,Phb,Atf6,Hic2,Zfp553,Zfp275,Med4,Med12,Zbed4,Btaf1,Zfp281,Zfp81,Zfp217,Tada1,Cic,Nab1,Nrf1,Nfxl1,Rcor3,Ptpn14,Nfatc3,Sall2,Zscan21,Hsf2,Ewsr1,Ahr,Sp1,Pias4,Hmga1b,E2f5,Irf2bp2,Med6,Nsd1,Tbl1xr1,Mrtfb,Rere,Usp21,Ncoa6,Cbfa2t2,Hdac3,Zfp955b,Zbtb41,Plagl2,Gpbp1,Cenpj,Smarca2,Maf,Meis3,Akirin2,Zfp668,Mecp2,Smad5,Cc2d1a,Ncoa3,Mef2a,Tfap2a,Mier2,Trim37,Kdm5b,Kdm2b,Arl2bp,Satb2,Hivep2,Nfyb,Foxn3,Flywch1,Zkscan17,Hdac4,Zfp90,Nfib,Sin3b,Zfp865,Med30,Clock,Scai,Trim8,Crebbp,Deaf1,Nab2,Bhlhe40,Rlf,Zfp52,Taf11,Cdyl,Nfatc1,Zmynd8,Zfp292,Gps2,Ep300,Sp2,Zbtb21,Zfp771,Prdm2,Rbck1,Kdm3b,C1d,Med17
GOBP_REGULATION_OF_PROTEIN_KINASE_B_SIGNALING	0.4951	0.76105	0.331557	1.00568	4950	80	Axl,Mfhas1,Clcf1,Rack1,Rtn4,C1qbp,Mtdh,Cavin3,Tpbg,Igf1r,Inpp4b,Phlpp1,Tgfb1,Hsp90ab1,Rapgef1,Tcf7l2,Itgb1,Gcnt2,Nrg1,Sh2b3,P2ry12,Src,Pdgfa,Itsn1,Bag4,Hdac2,Inpp5f,Pik3cb,Epha2
GOCC_PERIKARYON	0.504155	0.765873	0.342036	1.00563	5034	51	Cpe,Bdnf,Epha4,Ctsl,Ckap5,Dhx36,Anxa5,Hdac6,Got2,Zpr1,Pam,Arpc2,Map1b,Ppp1ca,Nsmf,Cacna1a,Smn1,Fmr1,Brd1,Gigyf2,Hspa8,Hnrnpa2b1,Mapk8,C9orf72,Asl,Pcmt1,Mcrs1,Top1,Map2k4,Mapk1,Pi4k2a,Camk2b
GOBP_SCF_DEPENDENT_PROTEASOMAL_UBIQUITIN_DEPENDENT_PROTEIN_CATABOLIC_PROCESS	0.503391	0.765292	0.361665	1.0056	4972	29	Skp2,Ccnf,Kif14,Fbxw7,Cul1,Wwtr1
GOBP_GROWTH_PLATE_CARTILAGE_DEVELOPMENT	0.497938	0.763268	0.398802	1.00529	4707	15	Stc1,Sox9,Carm1,Atf2,Rara
GOBP_G_PROTEIN_COUPLED_RECEPTOR_SIGNALING_PATHWAY	0.483352	0.75309	0.318924	1.00501	4833	178	Adgrg6,Adgra2,F2r,Lgr6,Ackr3,Pthlh,Flna,Ereg,Ptk2b,Ano1,Lpar1,Lrp1,Bcar1,Bicd1,Slc39a14,Itpr3,Myh9,Git2,Rap1gds1,Qrfp,Rock2,Grk2,Atp2b4,Smo,Nme2,Adgre5,Homer3,Git1,Stmn1,Cav1,Bcar3,Gnai2,Itgb1,Gnb4,Prmt5,Rac1,Grk6,Ywhab,Dgkz,Rgs20,Lgr5,Rela,P2ry12,Prkacb,Src,Gpr39,Ccl25,Crkl,Zdhhc21,Pik3cb,Atrnl1,Spns2,Anxa7,Fzd2,Adgrg2,Ubqln2,Dnm1,Pde5a,Arhgef1,Plce1,Anxa1,Pde2a
GOBP_NEGATIVE_REGULATION_OF_PEPTIDASE_ACTIVITY	0.492551	0.759766	0.328591	1.00493	4925	92	Birc5,Pbp2,Aqp1,Ngf,Timp1,Ecm1,Timp2,Cd44,Plaur,Ifi211,Ptgs2,Grk2,Bin1,Serpinb6a,Gapdh,Cdkn2d,Cast,Ubxn1,Col7a1,Ifi204,Serpinh1,Pak2,Ints1,Mical1,Lxn,Src,Mrtfa
GOBP_MACROMOLECULE_CATABOLIC_PROCESS	0.469053	0.739354	0.305834	1.0049	4690	900	Dtl,Pbk,Cdkn2a,Uhrf1,Igfbp3,Ube2c,Gpc1,Casp3,Fen1,Timp1,Npm1,Rhobtb3,Flna,Mgat3,Hmmr,Sox9,Igf2bp1,Vim,Tmem132a,Aurka,Exosc8,Lsm2,Usp1,Ptk2b,Smarcc1,Wnt5a,Dis3,Plk1,Rnaseh2a,Pcsk9,Zdhhc2,Apex1,Mad2l1,Sf3b3,Lrp1,Samd4,Epha4,Uchl5,E2f1,Timp2,Rack1,Cd44,Lonp1,Syncrip,Xrn2,Magohb,Dhx9,Fau,Hnrnpab,Pabpc1,Msn,Skp2,Ccnf,Fxr1,Ddb1,Dkc1,Eif4a3,Uba6,Rpl5,Cd2ap,Hipk2,Gzme,Smad3,Ncbp1,Dnajc10,Ybx1,Xpo1,Anapc2,Ctsl,Hnrnpa0,Mrto4,Capn2,Trim24,Hnrnpd,Ext1,Igf2bp2,Pcbp2,Exosc10,Socs5,Apaf1,Cnot9,Hnrnpu,Psma7,Eif3e,Zfp36l2,Gspt1,Rock2,Exosc2,Zc3h18,Nsun2,Prpf19,Rpl23,Psmd14,Psmd6,Lsm5,Taf15,Khsrp,Rnps1,Anapc11,Uba52,Dhx36,Adam10,Kif14,Senp1,Pabpc4,Casp8,Sh3glb1,Hdac6,Cdc20,Tor1a,Ttc3,Klhdc2,Smg7,Psmb7,Eif2a,Git1,Hmgb1,Zpr1,Rnf26,Fbxw7,Tgfb1,Tbl1x,Hsp90ab1,Ssb,Carhsp1,Vps37b,Thrap3,Lsm6,Anapc1,Glmn,Ltn1,Smg5,Hmgcr,Cav1,Anapc5,Usp22,Uba1,Cul1,Nedd4,Pop1,Rps7,Aifm1,Psmd2,Wwtr1,Enc1,Usp5,Ier3,Traf2,Cast,Pfkm,Rnf168,Mtrex,Snx9,Dda1,Cnot3,Eif3h,Ythdf1,Nrg1,Uchl3,Cnot6,Get4,Ago2,Cyp51,Ddx49,Nrde2,Psma5,Furin,Rps27a,Trir,Hnrnpc,Csnk1e,Ubxn1,Lsm1,Csde1,Patl1,Snx5,Capn1,Casc3,Csnk2a2,Usp43,Ubr2,Dpp3,Exosc1,Psmc2,Sufu,Mov10,Atm,Ascc3,Mettl16,Rc3h2,Psmd7,Psmc1,Htra2,Rbm8a,Agl,Ube2k,Psmd4,Rnf111,Rbm10,Yme1l1,Fxr2,Ubr4,Cblb,Siah1b,Tent4a,Cul3,Rela,Cnot7,Ppp2r5c,Tpp2,Sumo1,Cemip2,Vps35,Cbl,Psmc6,Nln,Ube2s,Ppp1ca,Rybp,Ankrd9,Cnot1,Sumo2,Psme3,Ubqln4,Abhd12,Gusb,Erlin1,Pum2,Eloc,Mettl14,Pin1,Srsf1,Lsm4,Trip12,Smg6,Clu,Snd1,Ccdc22,Sh3bgrl,Ube4b,Rnaseh2b,Usp12,Stam,Usp7,Tent2,Ttc37,Usp42,Odc1,Hsf1,Otud5,Rc3h1,Otud7b,Edc4,Chek2,Nae1,Wdr82,Zc3hav1,Vps13a,Exosc9,Anxa2,Nploc4,Ripk1,Zfand2a,Mex3d,Socs4,Tlk2,Capns1,Usp14,Klhl42,Ube2z,Dnase2a,Ube2d1,Smad7,Hnrnpr,Ube2l3,Crbn,Pja1,Usp16,Cnot4,Anapc4,Pgm2,Itch,Fmr1,Ubqln2,Upf3b,Mta1,Ppp2cb,Exosc5,Rspry1,Tirap,Sh3d19,Cyld,Topors,Ptpn23,Klhl22,Rnf213,Fzr1,Klhl20,Vps37a,Usp37,Usp48,Psmc3,Rnaseh2c,Cul7,Psmd3,Celf1,Magoh,Adam9,Ube2j2,N4bp1,Ankib1,Plaa,Tardbp,Elavl1,Sidt2,Ptbp1,Snx12,Tmf1,Gigyf2,Rnf126,Psmb4,Usp10,Phax,Rhbdf1,Fbxo45,Uggt1,Rad23b,Fastkd2,Bag2,Fam83d,Hspa8,Bag6,Zc3h4,Uggt2,Tbrg4,Eif4enif1,Ldlr,Vps4b,Anapc10,Fastkd3,Tnrc6a,Psmd1,Cul4b,Amn1,Caml,Usp3,Ubxn7,Tent4b,Foxf2,Mapk8,Dedd,Lrpprc,Ube2g1,Clpp,Tcirg1,Zer1,Polr2d,Upf1,Mettl3,Rnf216,Aup1,Tut7,Tnrc6b,Usp36,Cacul1,Kctd5,Angel2,Bap1,Rexo4,Lsm7,Ntan1,Nemf,Ncbp2,Jkamp,Wdr26,Mlh1,Ptk2,Galns,Ubl4a,Edc3,Phb,Sh3rf1,Fbxo11,Rlim,Rab12
GOBP_POSITIVE_REGULATION_OF_PROTEIN_TYROSINE_KINASE_ACTIVITY	0.511856	0.773719	0.37078	1.00446	5007	24	Ereg,Btc,Epha4,Fbxw7,Lrp8,Tgfa,Abi1,Pdgfb
GOCC_EXTRACELLULAR_ORGANELLE	0.501751	0.763817	0.339511	1.00446	5014	56	Podxl,Rap2b,Aqp1,Ahnak,Gars,Has2,Hspd1,Fn1,Ybx1,Nsun2,Hspa4,Ago2,Anxa2,Serpine1,Clic1,Ist1,Plaa,Anxa1,Actg1,Hspa8,Bag6,Hnrnpa2b1
GOBP_REGULATION_OF_PATTERN_RECOGNITION_RECEPTOR_SIGNALING_PATHWAY	0.51077	0.772996	0.342795	1.00443	5097	49	Ptprs,Mfhas1,Rtn4,C1qbp,Otud4,Ninj1,Hmgb1,Cav1,Gramd4,Ankrd17,Pum2,Zdhhc5,Appl1,Zc3hav1,Nploc4,Ptpn22,Tkfc,Tirap,Rab7b,Ptgs2os
GOBP_GERM_CELL_DEVELOPMENT	0.494151	0.760465	0.321362	1.00353	4941	144	Ccnb1,Trip13,Bcl2,Brca2,Aspm,Fbxo5,Brip1,Ereg,Aurka,Chtf18,Ptk2b,Hmgb2,Msh2,Kitl,Rps6ka2,Sbf1,Ythdc1,Nsun2,Acvr1,Pafah1b1,Aff4,Agfg1,Cyp51,Atm,Dhh,Lgr5,Rps6,Zfx,Ercc1,Jam2,Rnf2,Src,Tarbp2,Wdr77,Gmcl1,Marf1,Cep57,Ehmt2,Pank2,Zfp830,Alms1,Epc1,Celf1,Pde5a,Cdc25b,Tmf1,Rara,Cep131,Kmt2d,Diaph2,Tial1,Mettl3,Pygo2,Tut7,Slc9a8,Kdm3a,Washc5,Mlh1,Akt1,Rps6kb1,Fbxw11,Zscan21
GOBP_RELEASE_OF_CYTOCHROME_C_FROM_MITOCHONDRIA	0.502358	0.764301	0.347671	1.00348	5005	41	Bcl2,Lmna,Plaur,Ggct,Mllt11,Dnm1l,Prelid1,Bok,Fam162a,Fxn,Plscr3,Timm50
GOBP_RESPONSE_TO_BMP	0.5001	0.763268	0.334609	1.00342	4999	67	Inhba,Runx2,Rbpj,Wnt5a,Htra1,Itga3,Hipk2,Ext1,Acvr1,Tgfb1,Cav1,Tcf7l2,Abl1,Neo1,Trim33,Pdcd4,Ctdspl2,Nbl1,Hivep1,Skil,Smad1,Smad7,Atf2,Notch2,Spg20,Numa1,Ilk,Megf8,Adamts7,Twsg1,Fam83g,Usp9x,Acvr2b,Pelo
GOBP_NEGATIVE_REGULATION_OF_FATTY_ACID_METABOLIC_PROCESS	0.500158	0.763268	0.393642	1.00288	4755	16	Brca1,Sox9
GOBP_CD4_POSITIVE_ALPHA_BETA_T_CELL_DIFFERENTIATION	0.505119	0.767047	0.348591	1.00245	5031	39	Cbfb,Ctsl,Socs5,Hmgb1,Tgfb1,Kmt2a,Rc3h2,Hlx,Otud5,Rc3h1,Men1,Smad7,Relb,Anxa1,Rara
GOBP_HORMONE_MEDIATED_SIGNALING_PATHWAY	0.5027	0.764531	0.328509	1.00201	5026	87	Hmga2,Brca1,Bdnf,Ghr,Parp1,Skp2,Smarca4,Phb2,Pak1,Rbfox2,Cnot9,Ppard,Lbh,Nedd4,Zmiz1,Padi2,Carm1,Rwdd1,Ptpn11,Safb,Cnot1,Src,Trerf1,Strn3,Appl1,Daxx,Nr1d2,Hdac1,Tmf1,Rara,Safb2,Ncor2,Kmt2d,Zbtb7a,Ubr5,Kdm3a,Ddx17,Phb,Ywhah
GOBP_REGULATION_OF_CARBOHYDRATE_METABOLIC_PROCESS	0.50075	0.763302	0.325534	1.00197	5007	105	Enpp1,Igfbp3,Igfbp4,Ptk2b,Has2,Rptor,Ddb1,Myh9,Myc,Hif1a,Eif6,Git1,Hmgb1,Tgfb1,Wdr5,Tcf7l2,Irs1,Ier3,Foxk2,Pdk1,Pask,Pdgfb,Nln,Ppp1ca,Arpp19,Soga1,Src,Usp7,Ppp4r3a,Kat2a,Nfkb1
GOBP_REGULATION_OF_MUSCLE_ADAPTATION	0.509608	0.771818	0.338985	1.00183	5091	55	Parp1,Lmna,Smad3,Tomm70a,Pak1,Rock2,Atp2b4,Prkca,Parp2,Slc25a4,Oga,Yy1,Rbm10,Camk2d,Pin1,Ddx39b,Fbxo32,Gtf2ird1,Cdk9,Trip10,Pde5a,Mtpn,Tead1,Twf1,Ptk2,Glrx3,Mef2a,Hdac4,Ccn4,Nfatc1,Ep300,Ppp3ca,G6pdx,Ctdp1,Becn1
GOBP_SYNAPTIC_SIGNALING	0.49865	0.763268	0.311589	1.00177	4986	323	Slc29a1,Gjc1,Dbn1,F2r,Enpp1,Hip1,Myo5a,Unc13c,Ngf,Plat,Adarb1,Nptx1,Tubb2b,Ezh2,Ptprs,Bdnf,Ptk2b,Bace1,Stxbp1,Wnt5a,Ptpra,Zdhhc2,Epha4,Rtn4,Kras,Ywhag,Itpr3,Git2,Eif4a3,Rin1,Tpbg,Anapc2,Cfl1,Ext1,Pak1,Ptgs2,Ckap5,Grk2,Prkca,Igf1r,Erc1,Homer3,Pfn1,Cdc20,Tor1a,Dnm1l,Nptxr,Git1,Lrp8,Nedd4,Abl1,Gnai2,Nptn,Itgb1,Cacnb3,Pafah1b1,Ythdf1,Nrg1,Slc12a4,Abr,Nf1,Adnp,Sipa1l1,Nlgn2,Kmt2a,Sorbs2,Rac1,Abi1,Pacsin2,Dgkz,Ncs1,Vdac3,Scrib,Cyfip1,Trio,Rela,Wnk1,Eea1,Vps35,Stx2,Src,Syt8,Eif4e,Tent2,Ncam1,Synpr,Ctbp2,Dtnb,Crkl,Nisch,Nsmf,Cacna1a,Kat2a,Sh3gl1,Usp14,Zdhhc12,Il1rap,Agrn,Anxa7,Kpna2,Alg13,Erc2
GOBP_ACTIVATION_OF_INNATE_IMMUNE_RESPONSE	0.50115	0.763621	0.325454	1.00173	5011	105	Ptprs,Mfhas1,Nono,Rtn4,C1qbp,Hspd1,Ifi211,Tomm70a,Phb2,Otud4,Ninj1,Tnip1,Hmgb1,Xrcc6,Cav1,Bcl10,Cgas,Inava,Gramd4,Ifi204,Rela,Ankrd17,Pum2,Sin3a,Aim2,Otulin,Klrc1,Zdhhc5,Appl1,Zc3hav1,Nploc4,Ptpn22,Nmi,Sfpq,Tkfc,Havcr2,Tirap,Rab7b,Pqbp1,Traf3
GOMF_CADHERIN_BINDING	0.512222	0.773733	0.361902	1.00123	5049	28	Fxyd5,Ndrg1,Rtn4,Cd2ap,Acvr1,Neo1,Ptpn11,Ppp1ca,Fer
GOBP_MATERNAL_PROCESS_INVOLVED_IN_FEMALE_PREGNANCY	0.508437	0.770668	0.365078	1.00123	5001	26	Parp1,Ctsl,Ptgs2,Parp2,Pla2g4a,Lif,Men1,Havcr2,Dazap1,Dedd,Ash1l,Akt1
GOBP_DETOXIFICATION	0.508364	0.770668	0.353192	1.00106	5044	34	Abcb1a,Abcb1b,Dhfr,Abcc1,Nxn
GOBP_MESODERM_MORPHOGENESIS	0.508464	0.770668	0.353175	1.00101	5045	34	Inhba,Hmga2,Wnt5a,Smad3,Acvr1,Nckap1,Epha2,Smad1,Macf1,Exoc4,Kdm6b,Setd2,Kdm6a,Twsg1,Axin1,Gpi1,Ext2,Prkar1a,Nf2,Smad2,Ahdc1,Bmp7
GOBP_NEURON_MATURATION	0.51202	0.773719	0.373821	1.00091	4983	22	Bcl2,Ngf,Abl2,Rac1,Dleu2,Pdgfb,B4galt6,B4galt5,Nr4a2
GOBP_INFLAMMATORY_RESPONSE	0.50185	0.763817	0.311622	1.0008	5018	307	Itga2,F2r,Pbk,Enpp1,Myo5a,Lgals1,Timp1,Ezh2,Mcph1,Axl,Mfhas1,Abcc1,Rbpj,Clcf1,Wnt5a,Ets1,Lrp1,Hmgb2,Ecm1,Cd44,Rtn4,Cd276,Kars,Dhx9,Hspd1,Fn1,Sema7a,Elf4,Uaca,Rap1gds1,Smad3,Fancd2,Hnrnpa0,Tnc,Ext1,Ywhaz,Hif1a,Socs5,Ptgs2,Ppard,Ninj1,Prkca,Acvr1,Smo,Tnip1,Git1,Hmgb1,Tgfb1,Pla2g4a,Nfkb2,Dusp10,Aimp1,Itgb1,Ier3,Mif,Pstpip1,Drosha,Cdk19,Fanca,Abr,Ahcy,Itgav,Pdcd4,Il18rap,Brd4,Gpsm3,Pla2g7,Atm,Cul3,Rela,Vps35,Abhd12,Lxn,Ptges,Clu,Prdx2,Polb,Aim2,Otulin,Cuedc2,Cxcl1,Hps1,Csf1,Hk1,Appl1,Ccl25,Tmem258,Ripk1,Nr1d2,Nmi,Gsdmd,Ifngr1,Serpine1,Nfkb1,Epha2,Dhrs7b,Plscr1,Smad1,Ctnnbip1,Havcr2,Il1rap,Setd6,Nt5e,Rictor,Tirap,Notch2,Cyld,Relb,Ano6,Celf1,Pde5a,Plaa,Kdm6b,Snap23,Tradd,Anxa1,Pde2a,Psmb4
GOBP_POSITIVE_REGULATION_OF_TRANSMEMBRANE_RECEPTOR_PROTEIN_SERINE_THREONINE_KINASE_SIGNALING_PATHWAY	0.511907	0.773719	0.336821	1.00044	5115	59	Inhba,Zeb2,1700037H04Rik,Rbpj,Parp1,Fermt1,Npnt,Hipk2,Acvr1,Cdkn2b,Nup93,Tgfb1,Neo1,Furin
GOMF_CARBON_CARBON_LYASE_ACTIVITY	0.509555	0.771818	0.364755	1.00035	5012	26	Shmt2,Paics,Uxs1,Umps,Tyw1,Me2,Odc1,Shmt1,Hmgcll1,Sgpl1,Got1
GOBP_POSITIVE_REGULATION_OF_CYTOKINE_PRODUCTION_INVOLVED_IN_IMMUNE_RESPONSE	0.51609	0.776943	0.35633	1.00005	5115	31	Wnt5a,Rtn4,Ddx1,Sema7a,Dhx36,Traf2,Mif,Arid5a,Inava,Ddx21
GOBP_POSITIVE_REGULATION_OF_CYTOKINE_PRODUCTION	0.507749	0.770458	0.315011	0.99979	5077	213	Ulbp1,F2r,Brca1,Ereg,Wnt5a,Abl2,Lrp1,Hmgb2,Rtn4,Cd276,Fermt1,Dhx9,Hilpda,Nras,Ncl,Hspd1,Ddx1,Sema7a,Ifi211,Smad3,Tomm70a,Hif1a,Ptgs2,Rock2,Grk2,Dhx36,Casp8,Csf2,Hmgb1,Tgfb1,Glmn,Gapdh,Ccbe1,Abl1,Traf2,Mif,Arid5a,G3bp1,Bcl10,Cgas,Furin,Scamp5,Polr3g,Gpsm3,Inava,Slc7a5,Ddx21,Ifi204,Scrib,Rela,Ptpn11,Mapk11,Src,Clu,Aim2,Zfpm1,Hk1,Hdac2,Appl1,Zc3hav1,Ripk1,Ptpn22,Gsdmd,Ifngr1,Serpine1,Kat2a,Trim27,Havcr2,Il1rap,Atf2,Tirap,Polr3f,Rab7b,Dennd1b,Pqbp1,Atf4,Polr3a,Tmf1,Tradd,Arhgef2,Anxa1,Rara
GOBP_POSITIVE_REGULATION_OF_IMMUNE_SYSTEM_PROCESS	0.50415	0.765873	0.308177	0.999776	5041	456	Kcnn4,Itga2,Ulbp1,Sh3kbp1,Bcl2,Lgals1,Cbfb,Slc7a1,Ptprs,Ereg,Axl,Mfhas1,Ptk2b,Clcf1,Smarcc1,Stxbp1,Wnt5a,Rif1,Abl2,Hmgb2,Nono,Bcar1,Atad5,Cd44,Rtn4,Plscr2,Cd276,Kars,Smarce1,C1qbp,Dhx9,Blm,Nras,Msh2,Sart1,Kitl,Hspd1,Ddx1,Smarca4,Sema7a,Ifi211,Efnb2,Tomm70a,Phb2,Otud4,Zbtb1,Tcf3,Socs5,Csk,Ninj1,Smarcd1,Prkca,Khdrbs1,Tnip1,Sox4,Dhx36,Adam10,Casp8,Actb,Dnm1l,Slc39a10,Hmgb1,Tgfb1,Pla2g4a,Pms2,Rapgef1,Xrcc6,Cav1,Actl6a,Dusp10,Abl1,Dock8,Traf2,Mif,Cacnb3,Arid5a,Oxsr1,Lif,Nf1,Bcl10,Zmiz1,Cgas,Il18rap,Ephb4,Rac1,Polr3g,Gpsm3,Pla2g7,Nsd2,Dgkz,Inava,Gramd4,Myo18a,Rc3h2,Ddx21,Ifi204,Ube2k,Nck2,Nck1,Hlx,Dhps,Cblb,Rela,Wnk1,Ankrd17,Jam2,Pum2,P2ry12,Sin3a,Aim2,Usp12,Otulin,Klrc1,Fer,Hsf1,Cxcl1,Rc3h1,Zdhhc5,Klf10,Hps1,Csf1,Hk1,Efnb1,Appl1,Tec,Zc3hav1,Crkl,Mia3,Nploc4,Ripk1,Ptpn22,Zfp335,Nmi,Serpine1,Nfkb1,Pik3cb,Sfpq,Plscr1,Lat2,Mcu,Pgf,Tkfc,Ctnnbip1,Havcr2,Gsdme,Zfp609,Sos1,Aqp3,Itch,Tnfrsf21,Tirap,Polr3f,Notch2,Cyld,Rab7b,Dennd1b,Pqbp1,Flot2
GOBP_REGULATION_OF_CALCIUM_ION_DEPENDENT_EXOCYTOSIS	0.507474	0.770331	0.388032	0.999528	4854	17	Stxbp1,Gnai2,Scamp5,Syt8,Rest,Cacna1a
GOCC_NUCLEOID	0.514148	0.775626	0.351478	0.999465	5105	35	Lonp1,Shmt2,Lrrc59,Uqcc2,Trmt10c,Mpg,Tfam,Ssbp1,Hspa9,Atad3a,Vdac1,Tfb2m,Fastkd2,Lrpprc,Tufm,Grsf1,Dhx30,Twnk,Elac2,Vdac2,Ddx28,Dna2,Prorp,Fastkd5
GOBP_RECEPTOR_LOCALIZATION_TO_SYNAPSE	0.514248	0.775626	0.351436	0.999346	5106	35	Dbn1,Nptx1,Kif5c,Adam10,Nptxr,Git1,Nptn,Itgb1,Scrib,Vps35
GOBP_REGULATION_OF_MORPHOGENESIS_OF_AN_EPITHELIUM	0.514526	0.775752	0.359239	0.998857	5082	29	Sox9,Wnt5a,Phb2,Smo,Tgfb1,Abl1,Lif
GOBP_T_CELL_ACTIVATION	0.513749	0.775455	0.311847	0.998164	5137	273	Cdk6,Cdkn2a,Enpp1,Bcl2,Zeb1,Lgals1,Casp3,Cbfb,Slc7a1,Runx2,Smarcc1,Abl2,Mad1l1,Cd44,Cd276,Smarce1,Blm,Sart1,Kitl,Msn,Hspd1,Myh9,Smarca4,Elf4,Efnb2,Ncaph2,Smad3,Ctsl,Fancd2,Myc,Zbtb1,Tcf3,Socs5,Csk,Zfp36l2,Smarcd1,Sox4,Dll4,Actb,Prelid1,Hmgb1,Tgfb1,Kat7,Glmn,Cav1,Actl6a,Dusp10,Nedd4,Abl1,Dock8,Drosha,Fanca,Bcl10,Zmiz1,Itgav,Cgas,Kmt2a,Ephb4,Sh2b3,Tcf7,Rc3h2,Scrib,Nck2,Nck1,Hlx,Dhps,Rps6,Cblb
GOBP_POSITIVE_REGULATION_OF_INTERLEUKIN_1_PRODUCTION	0.515842	0.776861	0.358924	0.99798	5095	29	Wnt5a,Ifi211,Smad3,Casp8,Hmgb1,Inava,Ifi204,Aim2,Hk1,Hdac2,Gsdmd,Havcr2
GOBP_FEMALE_PREGNANCY	0.5167	0.776987	0.331869	0.997363	5166	69	Lamb1,Timp1,Parp1,C1qbp,Ctsl,Ptgs2,Ppard,Parp2,Pla2g4a,Trim28,Itgb4,Lif,Ago2,Exoc1,Stx2,Hsf1,Men1,Havcr2,Tead4,Aplf,Maged2,Ddr1,Atr,Polr1b,Dazap1,Sp3,Dedd,Ash1l,Akt1,Ube2q1,Sp1,Itgb3
GOBP_POSITIVE_REGULATION_OF_PROTEIN_LOCALIZATION_TO_MEMBRANE	0.517407	0.777467	0.333755	0.997297	5171	64	Myo5a,Zdhhc2,Lrp1,Rack1,Itga3,Pak1,Atp2b4,Sh3glb1,Tgfb1,Cnpy4,Itgb1,Arpc2,Cacnb3,Tcaf1,Nlgn2,Ptpn9,Stom,Zdhhc5,Epha2,Myo1c,Ap2b1,Clasp2
GOBP_ENDOPLASMIC_RETICULUM_CALCIUM_ION_HOMEOSTASIS	0.510206	0.772433	0.395621	0.997273	4823	15	Bcl2,Rap1gds1,Tmtc4,Camk2d,Tmco1
GOCC_MITOCHONDRIAL_LARGE_RIBOSOMAL_SUBUNIT	0.518344	0.778008	0.342294	0.996516	5170	45	Mrpl1,Mrpl35,Mrpl13,Mrps30,Mrpl49,Mrpl15,Mrpl12,Mrpl19,Mrpl45,Mrpl21,Mrps18a,Mrpl3,Mrpl16,Mrpl43,Mrpl30,Mrpl9,Mrpl28,Gadd45gip1,Mrpl55,Mrpl18,Mrpl44,Mrpl51,Mrpl11
GOBP_REGULATION_OF_BMP_SIGNALING_PATHWAY	0.521421	0.78086	0.345652	0.996054	5196	40	Rbpj,Wnt5a,Htra1,Itga3,Hipk2,Cav1,Tcf7l2,Abl1,Neo1,Trim33,Ctdspl2,Nbl1,Skil,Smad7,Notch2,Spg20,Numa1,Ilk
GOBP_HEPATOCYTE_APOPTOTIC_PROCESS	0.515479	0.776861	0.380433	0.995994	4961	19	Krt18,Krt8,Igf1r,Casp8,Atf7,Cflar,Atf2,Stk3,Lims1
GOBP_REGULATION_OF_NATURAL_KILLER_CELL_ACTIVATION	0.515687	0.776861	0.380358	0.995797	4963	19	Ulbp1,Axl,Zbtb1,Dcaf15,Klrc1,Hps1,Ptpn22,Havcr2
GOBP_CELLULAR_RESPONSE_TO_CHEMICAL_STRESS	0.522148	0.781371	0.314267	0.995767	5221	203	Prkg2,Cdkn2a,Ect2,Bcl2,Aqp1,Casp3,Ezh2,Mgat3,Slc25a24,Dhfr,Melk,Axl,Apex1,Setx,Nono,Parp1,Rack1,Plec,Lonp1,Rptor,Eif2s1,Uaca,Fancd2,Cfl1,Hif1a,Stk24,Ptgs2,Ybx3,Serpinb6a,Hdac6,Fbxw7,Xrcc6,Cav1,Abl1,Vkorc1l1,Oxsr1,Pdcd10,Capn1,Pdk1,Fxn,Atm,Htra2,Rela,Rwdd1,Zfp622,Stx2,Src,Vrk2,Sin3a,Prdx2,Fer,Hsf1,Rest,Hdac2,Mapkap1,Ripk1,Tsc1,Sfpq,Mapk7
GOMF_CYSTEINE_TYPE_PEPTIDASE_ACTIVITY	0.518148	0.778008	0.324248	0.995624	5181	99	Casp3,Usp1,Uchl5,Espl1,Ctsl,Capn2,Senp5,Otud4,Senp1,Casp8,Josd1,Desi2,Usp22,Usp5,Uchl3,Tinagl1,Capn1,Usp43,Usp12,Usp7,Otulin,Usp42,Otud5,Otud7b,Cflar,Capn5,Vcpip1,Otub1,Usp39,Capns1,Usp14,Alg13,Usp16,Brcc3,Casp2,Cyld,Usp37,Usp48
GOBP_REGULATION_OF_IMMUNOGLOBULIN_PRODUCTION	0.525155	0.784409	0.341194	0.995369	5239	46	Clcf1,Rif1,Atad5,Msh2,Phb2,Tgfb1,Pms2,Traf2,Cgas,Nsd2,Thoc1,Supt6
GOBP_INTRINSIC_APOPTOTIC_SIGNALING_PATHWAY_BY_P53_CLASS_MEDIATOR	0.524457	0.783991	0.333942	0.995327	5242	62	Brca2,Mybbp1a,Atad5,E2f1,Cd44,Msh2,Ifi211,Hipk2,Myc,Rpl26,Sh3glb1,Rps7,Bok,Mif,Ifi204,Ppp2r5c,Rrp8,Chek2,Kdm1a,Rrn3,Snw1,Topors,Hnrnpk,Bag6,Armc10,Hint1,Mndal
GOBP_NEGATIVE_REGULATION_OF_TYPE_I_INTERFERON_PRODUCTION	0.517349	0.777467	0.379921	0.994654	4979	19	Ptprs,Traip,Banf1,Yy1,Nploc4,Nmi,Havcr2,Relb
GOBP_REGULATION_OF_INTRINSIC_APOPTOTIC_SIGNALING_PATHWAY_BY_P53_CLASS_MEDIATOR	0.521255	0.78086	0.368976	0.99452	5100	23	Atad5,Cd44,Myc,Rpl26,Sh3glb1,Rps7,Mif
GOBP_NEGATIVE_REGULATION_OF_INFLAMMATORY_RESPONSE	0.526116	0.784934	0.335683	0.994397	5257	57	Pbk,Mfhas1,Ets1,Cd44,Cd276,Elf4,Uaca,Smad3,Socs5,Ppard,Git1,Dusp10,Ier3,Abr
GOBP_POSITIVE_REGULATION_OF_NITRIC_OXIDE_METABOLIC_PROCESS	0.520752	0.780447	0.371346	0.994282	5068	22	Ulbp1,Ptk2b,Smad3,Ptgs2,Ddah1,Clu
GOBP_TUMOR_NECROSIS_FACTOR_MEDIATED_SIGNALING_PATHWAY	0.52884	0.787568	0.338627	0.994268	5280	50	Ptk2b,Krt18,Traip,Traf1,Ext1,Krt8,Traf2,Txndc17,Ube2k,Rela,Aim2,Otulin,Traf4,Ikbkb,Ripk1,Tjp2,Ppp2cb,Cpne1,Cyld,Traf3,Lims1,Ilk
GOMF_RNA_POLYMERASE_II_SPECIFIC_DNA_BINDING_TRANSCRIPTION_FACTOR_BINDING	0.531947	0.789906	0.312281	0.993888	5319	231	Prrx1,Hmga1,Cdkn2a,Hmga2,Ankrd1,Zfpm2,Npm1,Dnmt1,Tfdp1,Rbpj,Ets1,Apex1,Wipi1,Parp1,Tcerg1,Pdcd11,Smarce1,Nrip1,Dhx9,Mtdh,Smarca4,Mta2,Hipk2,Smad3,Trim24,Tcf3,Pcna,Hif1a,Ppard,Lcor,Taf1,Ddx54,Actb,Uhrf2,Prpf6,Hmgb1,Thrap3,Mms19,Tcf7l2,Gtf2a2,Hspa4,Arid5a,Akap8,Dcaf1,Bcl10,Uba3,Padi2,Rela,Asxl1,Ets2,Cnot1,Sumo2,Rbbp8,Src,Trip12,Bud31,Sin3a,Dcaf13,Trerf1,Taf6,Hsf1,Rest,Zfpm1,Mef2d,Ctbp2,Hdac2,Crkl,Exosc9,Kdm1a,Daxx,Tada3,Chd4,Aip,Hdac1,Setd6,Mta1,Atf2,Dot1l,Snw1,Cpne1,Notch2,Nr4a2,Taf4,Slc30a9,Atf4,Tmf1,Brd8,Rad23b,Prkdc,Ldb1,Ncor2,Sp3,Ubxn7,Zbtb7a,Asah1,Med24,Setd1a,Hira,Kdm3a,Mecr,Hif1an,Med4,Med12,Ywhah,Nif3l1,Rnf6,Ahr,Sp1,Hmga1b,Tacc2,Nsd1,Ncoa6,Hdac3,Add1,Ncoa3,Mef2a,Ptpn2,Lrif1,Trib1,Hdac4,Med30,Crebbp,Csnk2b,Bhlhe40,Taf11,Tbp,Nfatc1,Ep300,Rnf4,C1d,Med17,Smad2,Actn4,Uimc1,Bhlhe41,Psma6,Ctdp1,Wwp2,Arnt,Ifrd1,Mapk14,Bcas3
GOBP_REGULATION_OF_CELLULAR_CATABOLIC_PROCESS	0.536846	0.792431	0.306061	0.993844	5368	475	Pbk,Cdkn2a,Igfbp3,Bcl2,Casp3,Timp1,Npm1,Igf2bp1,Vim,Aurka,Exosc8,Ptk2b,Smarcc1,Plk1,Pcsk9,Apex1,Samd4,Wipi1,Uchl5,E2f1,Timp2,Rack1,Syncrip,Dhx9,Mtdh,Rptor,Hnrnpab,Pabpc1,Fxr1,Dkc1,Eif4a3,Rpl5,Hipk2,Ybx1,Xpo1,Hnrnpa0,Myc,Hnrnpd,Phf23,Igf2bp2,Hif1a,Socs5,Apaf1,Hnrnpu,Eif4g1,Zfp36l2,Rock2,Exosc2,Pip4k2a,Zc3h18,Nsun2,Rpl23,Atp2b4,Taf15,Khsrp,Smo,Dhx36,Senp1,Pabpc4,Tpcn1,Sh3glb1,Hdac6,Cdc20,Dnm1l,Git1,Hmgb1,Fbxw7,Carhsp1,Thrap3,Glmn,Dap,Cav1,Irs1,Rps7,Aifm1,Bok,Usp5,Traf2,Fez2,Slc25a4,Snx9,Dda1,Cnot3,Eif3h,Ythdf1,Cnot6,Ago2,Ddx49,Nrde2,Scoc,Furin,Hnrnpc,Foxk2,Csnk1e,Ubxn1,Lsm1,Csde1,Patl1,Casc3,Csnk2a2,Pip4k2b,Slc7a5,Cttn,Sufu,Mov10,Atm,Mettl16,Rc3h2,Tecpr1,Rbm8a,Ube2k,Rbm10,Gpr137b,Fxr2,Pik3r2,Tent4a,Atg101,Cnot7,Sumo1,Ppp1ca,Rybp,Cnot1,Sumo2,Ubqln4,Soga1,Pum2,Mettl14,Srsf1,Rab3gap2,Clu,Ccdc22,Usp7,Tent2,Hsf1,Rc3h1,Zc3hav1,Exosc9,Ralb,Anxa2,Tsc1,Zfand2a,Ptpn22,Mex3d,Socs4,Tlk2,Scarb1,Golga2,Usp14,Smad7,Ehmt2,Hnrnpr,Itch,Atg2a,Fmr1,Atg16l1,Ubqln2,Exosc5,Tirap,Sh3d19,Klhl22,Fzr1,Celf1,Magoh,Adam9,N4bp1,Ankib1,Vdac1,Tardbp,Elavl1,Ptbp1,Pafah1b2,Gigyf2,Usp10,Phax,Rab8a,Rad23b,Fastkd2,Bag2,Bag6,Tbrg4,Eif4enif1,Ldlr,Fastkd3,Tnrc6a,Caml,Bcl2l11,Tent4b,Foxf2,Mapk8,Lrpprc,Zer1,Polr2d,Nprl3,Upf1,Mettl3,Plekhf1,C9orf72,Tut7,Tnrc6b,Usp36,Angel2,Supt5,Mlh1,Ptk2,Sh3rf1,Atf6,Rab12
GOBP_MEMBRANE_PROTEIN_ECTODOMAIN_PROTEOLYSIS	0.520179	0.779992	0.364196	0.993428	5103	25	Timp1,Bace1,Timp2,Myh9,Adam10,Snx9
GOBP_SYNAPTIC_VESICLE_MATURATION	0.516658	0.776987	0.39391	0.992961	4884	15	Unc13c,Stxbp1,Zdhhc15,Zdhhc20
GOBP_REGULATION_OF_CARDIOCYTE_DIFFERENTIATION	0.516458	0.776987	0.389681	0.992788	4910	16	Efnb2,Dhx36,Tgfb1,Nrg1,Kat2a,Ccnd2
GOBP_POSITIVE_REGULATION_OF_OSSIFICATION	0.524901	0.784322	0.358838	0.992756	5174	28	Runx2,Wnt5a,Cd276,Smad3,Acvr1,Gpm6b,Ptpn11,Nipbl,Mia3,Ano6,Setd2,Acvr2b,Atp2b1,Tfap2a,Asxl2
GOMF_DYNEIN_INTERMEDIATE_CHAIN_BINDING	0.519904	0.779992	0.382134	0.992664	4988	18	Ran,Bicd1,Pafah1b1,Dync1h1,Hook3
GOBP_NEGATIVE_REGULATION_OF_PEPTIDYL_SERINE_PHOSPHORYLATION	0.522734	0.781958	0.375884	0.992616	5046	20	Rack1,Grk2,Cav1,Nck2,Nck1,Inpp5f,Smad7,Bak1,Ggnbp2,Pwp1,Ppm1f
GOBP_APPENDAGE_DEVELOPMENT	0.5262	0.784934	0.325915	0.992518	5261	85	Prrx1,Enpp1,Sox9,Runx2,Prrx2,Wnt5a,Itga6,Smarca4,Sema3c,Rdh10,Lnpk,Ext1,Sox4,Itgb4,Ttbk2,Chst11,Rc3h2,Fmn1,Nipbl,Hdac2,Chd7,Hdac1,Notch2,Cplane1,Map3k20,Rara,Lrp5,Megf8,Sik3,Bcl2l11,Acd
GOBP_CARBOHYDRATE_CATABOLIC_PROCESS	0.527547	0.785934	0.324648	0.991959	5275	90	Enpp1,Eno3,Nudt5,Eno1,Pgam1,Rptor,Pgk1,Pkm,Myc,Hif1a,Tpi1,Hk2,Eif6,Git1,Hmgb1,Gapdh,Ier3,Pfkm,Foxk2,Glb1,Agl,Ppp1ca,Gusb
GOBP_REGULATION_OF_ANIMAL_ORGAN_MORPHOGENESIS	0.532426	0.789913	0.335536	0.991636	5319	55	Wnt7b,Sox9,Runx2,Rbpj,Wnt5a,Abl2,Phb2,Apcdd1,Smo,Tgfb1,Abl1,Rac1,Sapcd2,Pdgfa,Csf1,Fzd2,Dvl2,Sec24b,Maged1,Numb,Btbd7
GOBP_INTRINSIC_APOPTOTIC_SIGNALING_PATHWAY_IN_RESPONSE_TO_DNA_DAMAGE_BY_P53_CLASS_MEDIATOR	0.527397	0.785934	0.351729	0.991459	5235	32	Brca2,Atad5,Cd44,Msh2,Hipk2,Rpl26,Mif,Ifi204,Ppp2r5c,Chek2,Kdm1a,Snw1,Topors,Hnrnpk,Bag6
GOBP_CAMERA_TYPE_EYE_MORPHOGENESIS	0.531666	0.789906	0.335063	0.991296	5313	56	Slc4a7,Zeb1,Aqp1,Sox9,Hipk2,Hif1a,Jag1,Pou2f1,Flt1,Bcar3,Nf1,Yy1,Scrib,Stra6,Aldh1a3,Epha2,Phactr4,Alms1,Notch2,Atf4,Sp3,Rbp4,Foxf2,Fat1,Bak1,Sp1,Tfap2a,Kdm2b,Hmgn1
GOBP_RESPONSE_TO_NUTRIENT	0.526289	0.784934	0.345691	0.991204	5234	38	Enpp1,Runx2,Plec,Trim24,Spp1,Cdkn2b,Cdkn2d,Ahcy,Agl
GOBP_SEGMENTATION	0.537221	0.792692	0.338234	0.991063	5361	49	Sema3a,Nrp2,Mtf2,Zeb2,Rbpj,Wnt5a,Sema3c,Smad3,Lama5,Ifitm1
GOBP_REGULATION_OF_HISTONE_DEACETYLATION	0.531986	0.789906	0.354567	0.990867	5263	30	Suv39h1,Smarca5,Tgfb1,Wdr5,Akap8,Zzz3,Rrp8,Nipbl,Tada3,Yeats2,Kat2a,Tada2a,Kat14,Ncor2,Dr1
GOBP_REGULATION_OF_OSTEOBLAST_DIFFERENTIATION	0.5272	0.785934	0.328188	0.990811	5271	74	Cdk6,Pdlim7,Wnt7b,Sox9,Fbxo5,Runx2,Lmna,Cd276,Npnt,Smad3,Acvr1,Ifitm1,Jag1
GOBP_CORONARY_VASCULATURE_DEVELOPMENT	0.529583	0.788089	0.347282	0.990257	5262	36	Ltbp1,Plxnd1,Zfpm2,Lrp1,Smarca4,Sufu,Pdgfb,Ap2b1,Cplane1,Pbrm1,Sec24b,Pde2a,Setd2,Megf8,Spred1
GOBP_VENTRICULAR_CARDIAC_MUSCLE_TISSUE_DEVELOPMENT	0.533945	0.790184	0.352842	0.990255	5292	31	Tnnt2,Zfpm2,Rbpj,Dll4,Tgfb1,Nrg1,Tpm1,Fkbp1a,Ube4b,Chd7,Smad7
GOBP_RESPONSE_TO_KETONE	0.5329	0.789913	0.328326	0.99023	5328	73	Aqp1,Eif4ebp1,Efna5,Blm,Msn,Hnrnpd,Cdk4,Hnrnpu,Spp1,Cdc5l,Rock2,Tgfb1,Cav1,Arpc2,Akap8,Rwdd1,Src,Sin3a,Eif4e,Trerf1,Hsf1,Cflar
GOCC_EXTRACELLULAR_SPACE	0.553345	0.807002	0.305092	0.990154	5533	462	Mcpt8,Podxl,Inhba,Ulbp1,Col18a1,Enpp1,Lgr6,Igfbp3,Rap2b,Sema3a,Pxdn,Angptl2,Lamb1,Cpe,Aqp1,Lgals1,Ngf,Pthlh,Msln,Stc1,Prss22,Plat,Timp1,Igfbp4,Wnt7b,Bdnf,Ereg,Ahnak,Acan,Axl,Btc,Sema6d,Clcf1,Loxl2,Gcnt1,Wnt5a,Pcsk9,Ghr,S100a10,Matn2,Mfge8,Flrt3,Hmgb2,Gars,Ecm1,Timp2,Csn3,Apobr,Pdap1,Kars,C1qbp,Col5a1,Hilpda,Fau,Kitl,Hspd1,Fn1,Pgk1,Krt18,Sema7a,Rap1gds1,Sema3c,Rpl39,Ybx1,Ctsl,Sema4b,Tnc,Lama5,Hdgf,Crtap,Spp1,Nsun2,Dnajc9,Sema3e,Serpinb6a,Anxa5,Lamc2,Fcna,Nptxr,Samd1,Procr,Pdgfc,Csf2,Hmgb1,Tgfb1,Flt1,Lrp8,Angptl4,Aimp1,Ccbe1,Prss23,Pam,Mif,Plau,Hspa4,Tpt1,Tgfa,Nrg1,Lif,Ago2,Adnp,Tinagl1,Adprh,Pla2g7,Dpysl3,Col7a1,Glb1,Dhh,Plod3,Klk8,Serpinh1,Utp11,Pdgfb,Nbl1,Hdlbp,Copa,Slmap,Lxn,Soga1,Stx2,Gusb,Fbln1,Olfml2b,Clu,Pdgfa,Sema4c,S100a16,Arhgdia,Podnl1,Efemp2
GOMF_PROTEASOME_BINDING	0.520254	0.779992	0.392755	0.990049	4918	15	Sacs,Uchl5,Psmd14,Usp14,Rad23b,Bag6
GOBP_TRANSCRIPTION_PREINITIATION_COMPLEX_ASSEMBLY	0.537899	0.793401	0.336647	0.989781	5371	51	Taf3,Taf1,Hmgb1,Gtf2a2,Taf5,Psmc6,Med15,Taf6,Med27,Taf6l,Med10,Taf2,Atf7ip,Cand1,Med21,Med22,Med7,Taf4,Bdp1,Med24,Med14,Dr1,Med4,Ahr,Med6,Brf2,Gtf2f2,Med30,Med28,Taf11,Brf1,Tbp,Med17
GOBP_RUFFLE_ORGANIZATION	0.532535	0.789913	0.346191	0.989582	5294	37	Evl,Coro1c,Pfn1,Fam98a,Cav1,Rcc2,Pip5k1a,Rac1,Tpm1,Cyfip1,Aif1l,P2ry12,Bag4
GOBP_CELLULAR_RESPONSE_TO_EXTERNAL_STIMULUS	0.539846	0.795377	0.315129	0.989291	5398	162	Ankrd1,Bcl2,Aqp1,Sox9,Mybbp1a,Fosl1,Axl,Pcsk9,Itga6,Wipi1,Suv39h1,Plec,Rptor,Dctpp1,Eif2s1,Ifi211,Sipa1,Ppan,Trim24,Stk24,Eif4g1,Cdkn2b,Gcn1,Wdr45b,Lars,Sh3glb1,Dap,Cav1,Angptl4,Tcf7l2,Rac1,Ifi204,Slc2a1,Ripor1,Ptpn11,Wipi2,Rrp8,Arhgdia,Klf10,Mapkap1,Ralb,Tsc1,Gsdmd,Srebf2,Wrn,Ehmt2,Prkag1,Nudt1,Aqp3,Rictor,Atf2,Snw1,Nr4a2,Zfyve1,Atf4,Vcam1,Ireb2,Pde2a,Tbl2,Got1,Tnrc6a,Mapk8,Nprl3,Mndal
GOBP_NEGATIVE_REGULATION_OF_CARDIAC_MUSCLE_TISSUE_GROWTH	0.521611	0.78086	0.388304	0.98928	4959	16	Tomm70a,Pak1,Yy1,Rbm10,Mapk11,Hdac2,Sav1,Rbp4,Vgll4,G6pdx,Ctdp1
GOBP_POSITIVE_REGULATION_OF_DENDRITIC_SPINE_DEVELOPMENT	0.532779	0.789913	0.339758	0.989133	5314	45	Dbn1,Lpar1,Marcks,Cfl1,Caprin1,Dhx36,Mapk6,Dnm1l,Lrp8,Pafah1b1,Nlgn2,Rac1,Itsn1,Actr2,Dlg5,Fmr1,Hnrnpk,Pbrm1,Llph,Tiam1,Baiap2,Afdn,Mecp2,Camk2b,Crebbp,Psen1,Zmynd8
GOBP_NEGATIVE_REGULATION_OF_KINASE_ACTIVITY	0.545445	0.800412	0.317889	0.988707	5454	130	Cdkn2a,Casp3,Adarb1,Npm1,Cdk5rap2,Aida,Plk1,Plec,Ubash3b,Nup62,Socs5,Hnrnpu,Coro1c,Csk,Pip4k2a,Prkca,Actb,Hmgcr,Cav1,Dusp10,Abl1,Wwtr1,Ajuba,Nf1,Spry4,Sh2b3,Pip4k2b,Prkrip1,Cblb,Wnk1,Cbl,Qars,Dusp7,Men1,Daxx,Ptpn22,Socs4,Pik3cb,Trim27
GOBP_PURINE_CONTAINING_COMPOUND_CATABOLIC_PROCESS	0.529259	0.787899	0.374291	0.988408	5109	20	Ahcy,Dnph1,Nt5c2,Itpa,Nt5c,Nudt1,Nt5e,Pde5a,Pde2a,Hint1,Gmpr2,Samhd1
GOBP_POSITIVE_REGULATION_OF_EPITHELIAL_CELL_DIFFERENTIATION	0.534342	0.790322	0.364837	0.98836	5227	24	Etv4,Sox9,Zeb2,Lif,Vezf1,Serpine1,Numa1,Numb
GOCC_RETROMER_COMPLEX	0.524484	0.783991	0.391977	0.988089	4958	15	Snx6,Snx5,Vps35,Dctn1,Trim27,Snx12,Vps26b,Vps29,Tbc1d5,Ankfy1
GOBP_RESPONSE_TO_ESTRADIOL	0.535568	0.791617	0.364535	0.987542	5239	24	Ghr,Nrip1,Prkca,Lcor,Tgfb1,Zfp703,Hsf1,Strn3,Ruvbl2,Anxa1
GOBP_CELLULAR_RESPONSE_TO_REACTIVE_OXYGEN_SPECIES	0.5368	0.792431	0.325014	0.987384	5367	82	Cdkn2a,Ect2,Aqp1,Ezh2,Dhfr,Axl,Apex1,Setx,Parp1,Rack1,Cfl1,Hdac6,Abl1,Pdcd10,Capn1,Fxn,Rela,Src,Prdx2,Fer,Hsf1,Hdac2,Ripk1,Mapk7
GOBP_BODY_MORPHOGENESIS	0.534432	0.790322	0.34415	0.986784	5315	38	Ankrd11,Gatad2a,Tgfb1,Tcf7l2,Cdk2ap1,Clasp1,Ssbp3,Ptpn11,Nipbl,Stra6,Nckap1,Clasp2,Kat6a,Schip1,Phldb1,Sgpl1,Zfp281,Specc1l,Tiparp,Tfap2a,Rras,Crebbp,Ep300,Rab3gap1
GOBP_ALPHA_AMINO_ACID_METABOLIC_PROCESS	0.5417	0.797249	0.323435	0.986532	5416	87	Phgdh,Plod2,Dhfr,Gcsh,Psat1,Gmps,Mtap,Gart,Shmt2,Atp2b4,Adss,Got2,Cad,Pfas,Aldh18a1,Mthfd2l,Ahcy,Sephs1,Mri1,Plod3,Ppat,Gldc,Ddah1,Sdsl,Odc1,Shmt1,Hmgcll1,Glud1,Gls,Pycrl,Atf4,Mtrr,Got1
GOBP_PURINE_RIBONUCLEOSIDE_METABOLIC_PROCESS	0.526238	0.784934	0.387049	0.986082	5003	16	Aprt,Mtap,Ahcy,Nt5c2,Nt5c3,Pgm2,Nt5e
GOBP_POSITIVE_REGULATION_OF_MITOCHONDRION_ORGANIZATION	0.54015	0.795377	0.340077	0.986018	5387	43	Aurka,Plaur,Hif1a,Mllt11,Sh3glb1,Dnm1l,Bok,Slc25a4,Pgam5,Fam162a,Htra2,Vps35,Ssbp1,Mief1,Mcu,Zdhhc6,Vdac1
GOBP_POSITIVE_REGULATION_OF_CYCLIN_DEPENDENT_PROTEIN_KINASE_ACTIVITY	0.533299	0.789913	0.373347	0.985915	5148	20	Stil,Cdc6,Hsp90ab1,Pdgfb,Ccnd1,Src,Ccnd2,Mnat1,Pkd1,Akt1,Ccny
GOBP_ANIMAL_ORGAN_FORMATION	0.53616	0.792	0.356169	0.98537	5285	28	Rbpj,Wnt5a,Rdh10,Ext1
GOBP_REGULATION_OF_PROTEIN_POLYUBIQUITINATION	0.533763	0.790184	0.376273	0.985103	5137	19	Skp2,Trip12,Otub1,Ptpn22,Nmi,Ube2d1,Plaa,Trim44,Ppia,Foxf2,Ubr5
GOBP_REGULATION_OF_VIRAL_TRANSCRIPTION	0.53083	0.789652	0.390446	0.984229	5018	15	Larp7,Dhx9,Pfn1,Tarbp2,Trim27,Ubp1
GOBP_INSULIN_LIKE_GROWTH_FACTOR_RECEPTOR_SIGNALING_PATHWAY	0.538696	0.794284	0.355623	0.983861	5310	28	Igfbp3,Igfbp4,Ghr,Kras,Igf1r,Irs1
GOMF_KINASE_ACTIVATOR_ACTIVITY	0.5478	0.802986	0.325517	0.983799	5477	75	Ccnb1,Cks1b,Dbf4,Ngf,Cks2,Rplp1,Kras,Rptor,Etaa1,Igf1r,Hmgb1,Tgfb1,Nrg1,Ccnk,Ccnt1,Bcl10,Abi1,Pak2,Wnk1
GOBP_REGULATION_OF_STRESS_ACTIVATED_PROTEIN_KINASE_SIGNALING_CASCADE	0.552445	0.806553	0.318189	0.983363	5524	115	Pbk,Foxm1,Wnt7b,Mfhas1,Aida,Ptk2b,Wnt5a,Tnfrsf23,Lmnb1,Map4k4,Hipk2,Prmt1,Traf1,Igf1r,Phlpp1,Hmgb1,Rapgef1,Hmgcr,Dusp10,Traf2,Pafah1b1,Pdcd10,Inava,Zfp622,Mapk8ip3,Qars,Cops5,Rell1,Sema4c,Tpd52l1,Crk,Traf4,Men1,Ripk1,Ptpn22
GOBP_NEGATIVE_REGULATION_OF_PROTEIN_SERINE_THREONINE_KINASE_ACTIVITY	0.552131	0.806553	0.330955	0.983023	5517	59	Cdkn2a,Casp3,Cdk5rap2,Aida,Plk1,Nup62,Hmgcr,Cav1,Dusp10,Abl1,Nf1,Spry4,Sh2b3,Dusp7,Men1,Ptpn22,Pik3cb
GOBP_POSITIVE_REGULATION_OF_FILOPODIUM_ASSEMBLY	0.531391	0.789901	0.385755	0.982787	5052	16	Dock11,Arpc2,Rac1,Dpysl3,Fnbp1l,Agrn,Fmr1,Rala,Wasl,Zmynd8,Bcas3,Actr3
GOBP_REGULATION_OF_MEMBRANE_REPOLARIZATION	0.533369	0.789913	0.389815	0.982638	5042	15	Flna,Cav1,Cacnb3
GOBP_RESPONSE_TO_INTERLEUKIN_1	0.55275	0.806706	0.335797	0.982506	5516	48	Ankrd1,Fn1,Cfl1,Otud4,Prkca,Yy1,Rela,Mapk11,Src,Vrk2,Rc3h1,Ccl25,Ikbkb,Serpine1,Nfkb1,Tirap,Map2k7,Anxa1,Usp10,Upf1,Adamts7,Cactin,Rps6ka5,Hdac4,Dab2ip
GOBP_ESTABLISHMENT_OF_TISSUE_POLARITY	0.544521	0.79964	0.348482	0.982305	5405	32	Wnt7b,Wnt5a,Abl2,Abl1,Pafah1b1,Rac1,Sapcd2,Fzd2,Alms1,Cplane1,Dvl2,Exoc5,Sec24b,Foxf2,Med12
GOBP_CELLULAR_RESPONSE_TO_GAMMA_RADIATION	0.539961	0.795377	0.368936	0.981526	5235	21	Rpl26,Xrcc6,Atm,Hsf1,Chek2,Kdm1a,Tlk2,Wrn,Map3k20,Atr,Gtf2h5,Rnf4,Bcl2l1,Ddias,Elk1,Zmpste24,Trp53,Xrcc5
GOBP_NEGATIVE_REGULATION_OF_ENDOPEPTIDASE_ACTIVITY	0.552355	0.806553	0.325688	0.981486	5522	72	Birc5,Aqp1,Timp1,Timp2,Cd44,Plaur,Ifi211,Ptgs2,Grk2,Bin1,Serpinb6a,Gapdh,Cdkn2d,Cast,Ifi204,Serpinh1,Pak2,Ints1,Mical1,Src,Mrtfa
GOBP_PROTEIN_LOCALIZATION_TO_MITOCHONDRION	0.55151	0.806553	0.326915	0.981445	5513	68	Cdkn2a,Hspd1,Tomm70a,Ywhaz,Hk2,Tomm20,Timm8a1,Timm44,Sh3glb1,Dnm1l,Fbxw7,Aifm1,Hspa4,Bag4,Hk1,Timm9,Timm50,Tomm22,Pmpca,Aip,Timm17a,Tomm40,Tomm5,Cox18,Timm10
GOMF_TRANSITION_METAL_ION_BINDING	0.609039	0.859143	0.301724	0.981055	6090	505	Birc5,Tk1,Enpp1,Uhrf1,Pola1,Pole,Gpc1,Dbf4,Cpe,Trim59,Rrm2,Nr2f1,Brca1,S100a4,Morc4,Plod2,Fen1,Timp1,Cda,Prim1,Mybbp1a,Tes,Dnmt1,Pitrm1,S100a6,Loxl2,Abl2,Trim35,Suv39h2,Neil3,Galnt1,Parp1,Timp2,Rps29,Suv39h1,Plscr2,Tars,Blm,Rnf24,Fn1,Smad3,Eprs,Abce1,Shmt2,Trim24,Traf1,Alkbh1,Sf1,Ppard,Vat1,Snrpc,Polr1a,Zcrb1,Prkca,Zcchc24,Dtx4,Timm8a1,Anapc11,Sf3a3,Mre11a,Hdac6,Ttf2,Zpr1,Cad,Kdm2a,Kat7,Sec23a,Ltn1,Zfhx3,Ubr7,Usp22,Afg3l1,Dctd,Pam,Abl1,Trim28,Rplp2,Gatad2b,Usp5,Traf2,Nsmce2,Xpnpep1,Akap8,Msmo1,Ahcy,Trim33,Cyp51,Zmiz1,Adnp,Kmt2a,Zgrf1,Zzz3,Kdm5a,Ubr2,Ehmt1,Phf5a,Dpp3,Fxn,Zc3hc1,Cyp20a1,Dhh,Rabggtb,Zcchc8,Plod3,Mgat5,Zcchc10,Zmym4,Ubr4,Siah1b,Myo9b,Blvra,Zfp622,Ddah1,Setdb1,Rnf2,Morc3,Traf7,Zswim6,Plscr3,Trip12,Nfx1,Trim16,Zswim4,Afg3l2,Rc3h1,Otud7b,Sec24a,Hivep1,Nup153,Rbm4,Car5b,Tcea1,Traf4,Zfp326,Dtnb,Clip1,Tnks,Zfand2a,Apobec3,Apex2,Nr1d2,Morc2a,Extl2,Shmt1,Usp39,Trim27,B4galt7,Plscr1,Wrn,Spg7,Alkbh3,Dnajc21,Cpsf4,Phc2,Npepps,Ehmt2,Tada2a,Usp16,Zdhhc20,Zfp830,Kat6a,Tet3,Srek1ip1,Nt5e,Trim47,Cyld,Egln1,Nr4a2,Zfp638,Recql4,Ikzf5,Traf3,Zcchc9,Sc5d,Nqo2,Zcwpw1,Impa1,Top3a,Mgat2,Trim26,Rara,Mbtd1,Sec24b,Pde2a,Zfhx2,Trim44
GOBP_CELL_CELL_JUNCTION_ASSEMBLY	0.553355	0.807002	0.325533	0.981019	5532	72	Gjc1,Cldn6,Ect2,Rhoc,Cldn2,Rock2,Prkca,Actb,Cav1,Vcl,Itgb1,Rps6,Pak2,Pkn2,Zfp703,Micall2,Ikbkb,Epha2,Dlg5,Myo1c,Smad7
GOBP_NEGATIVE_REGULATION_OF_RESPONSE_TO_BIOTIC_STIMULUS	0.554822	0.808847	0.327436	0.98078	5545	66	Ptprs,Parp1,C1qbp,Htra1,Ifi211,Pcbp2,Lyar,Banf1,Rnf26,Tgfb1,Dusp10,Gramd4,Ifi204,Cnot7,Prdx2,Crk,Tarbp2,Nploc4,Ptpn22,Nmi,Tkfc,Havcr2,Itch,Rab7b,Ttll12,Mettl3,Mndal,Samhd1,Nfkbil1,Ahr,Cactin
GOMF_EXORIBONUCLEASE_ACTIVITY	0.544883	0.799879	0.354499	0.980751	5371	28	Eri1,Dis3,Xrn2,Exosc10,Isg20l2,Cnot6,Cnot7,Cnot1
GOMF_FIBROBLAST_GROWTH_FACTOR_BINDING	0.535703	0.791617	0.384628	0.979915	5093	16	Gpc1,Glg1,Api5,Itgav,Cep57,Smn1,Hspa9
GOBP_TRNA_MODIFICATION	0.557823	0.811159	0.326999	0.97947	5575	66	Trmt6,Trmt1,Alkbh1,Nsun2,Aars,Trmt10c,Pus3,Tyw1,Elp5,Mettl2,Thumpd3,Pus7,Thumpd1,Elp4,Pus1,Urm1,Dus3l,Elp1,Trmt10a,Qtrt1,Mettl6,Yrdc,Ctu2,Elp6,Adat2,Alkbh8,Bcdin3d,Elp2,Trmt112,Pusl1,Cdkal1,Mettl8,Nsun6,Qtrt2,Dus1l,Trmt13,Wdr4,Mettl1,Osgepl1,Trub1
GOBP_MUSCLE_ADAPTATION	0.559624	0.813188	0.327757	0.979373	5593	64	Ezh2,Parp1,Lmna,Smad3,Tomm70a,Pak1,Rock2,Atp2b4,Prkca,Parp2,Slc25a4,Oga,Yy1,Rbm10,Camk2d,Pin1,Ddx39b,Cflar,Inpp5f,Fbxo32,Gtf2ird1,Cdk9,Trip10,Pde5a,Mtpn,Tead1,Twf1,Ptk2,Nfatc3,Glrx3,Mef2a,Hdac4,Ccn4,Nfatc1,Ep300,Ppp3ca,G6pdx,Ctdp1,Becn1,Tbce,Tnfrsf1b,Ndufs4,Pparg
GOBP_REGULATION_OF_DEFENSE_RESPONSE	0.60224	0.855267	0.304611	0.979367	6022	322	Itga2,Ulbp1,Pbk,Lgals1,Ptprs,Mcph1,Ereg,Mfhas1,Abcc1,Clcf1,Wnt5a,Ets1,Hmgb2,Nono,Parp1,Cd44,Rtn4,Plscr2,Cd276,Kars,C1qbp,Dhx9,Hspd1,Htra1,Sema7a,Elf4,Uaca,Ifi211,Smad3,Tomm70a,Fancd2,Phb2,Tnc,Pcbp2,Otud4,Lyar,Socs5,Banf1,Ptgs2,Ppard,Ninj1,Prkca,Tnip1,Casp8,Git1,Hmgb1,Rnf26,Tgfb1,Pla2g4a,Lrp8,Xrcc6,Cav1,Dusp10,Ier3,Drosha,Cdk19,Fanca,Abr,Bcl10,Cgas,Pdcd4,Il18rap,Polr3g,Brd4,Gpsm3,Inava,Gramd4,Atm,Ifi204,Ube2k,Rela,Cnot7,Ankrd17,Vps35,Abhd12,Pum2,Ptges,Sin3a,Aim2,Otulin,Crk,Tarbp2,Klrc1,Cxcl1,Zdhhc5,Cdc37,Appl1,Zc3hav1,Nploc4,Ripk1,Ptpn22,Apobec3,Nr1d2,Nmi,Serpine1,Nfkb1,Sfpq,Plscr1,Tkfc,Havcr2,Setd6,Itch,Nt5e,Rictor,Tirap,Polr3f,Cyld,Rab7b,Pqbp1,Celf1,N4bp1,Traf3,Pde5a,Ppp2r3c,Tradd,Ptgs2os,Anxa1,Pde2a,Psmb4,Trim44,Polr3d,Dagla,Prkdc
GOMF_INORGANIC_ANION_TRANSMEMBRANE_TRANSPORTER_ACTIVITY	0.552233	0.806553	0.3386	0.979283	5502	42	Ank,Slc4a7,Ano1,Clca3a1,Ano8,Ttyh3,Clcc1,Slc12a4,Mfsd5
GOBP_REGULATION_OF_MYELOID_LEUKOCYTE_DIFFERENTIATION	0.557512	0.811159	0.326013	0.978739	5573	68	Cdk6,Nme1,Ubash3b,Kitl,Myc,Ninj1,Prkca,Nme2,Inpp4b,Casp8,Fbxw7,Tgfb1,Lif,Nf1,Gpr137b,Hsf1,Zfpm1,Klf10,Csf1,Ripk1,Tjp2,Ctnnbip1,Tfe3,Notch2
GOMF_COPPER_ION_BINDING	0.54892	0.803747	0.358805	0.978723	5385	25	Gpc1,Loxl2,Pam,Ahcy,Adnp
GOBP_B_CELL_MEDIATED_IMMUNITY	0.559	0.812575	0.325388	0.978633	5589	70	Enpp1,Exo1,Clcf1,Rif1,Msh6,Atad5,C1qbp,Msh2,Hspd1,Tgfb1,Pms2,Rnf168,Bcl10,Nsd2,Thoc1,Supt6,Ercc1
GOBP_PLACENTA_DEVELOPMENT	0.569343	0.82358	0.317837	0.977659	5693	103	Plk4,E2f8,Wnt7b,Fosl1,Rbpj,Parp1,Gjb3,Htra1,Ccnf,Ctsl,E2f7,Alkbh1,Hif1a,Ptgs2,Ppard,Krt8,Parp2,Csf2,Pla2g4a,Hsp90ab1,Vash2,Trim28,Lif,Itgav,Plcd3,Rps6,Pdgfb,Rbm15,Krt19,Hsf1,Birc6,Serpine1,Notch2,Egln1,Bptf,Cul7,Vcam1,Pbrm1,Stk3,Setd2,Dazap1,Sp3,Dedd,Zfp568,Erf,Ash1l,Pkd1,Akt1
GOBP_PYRUVATE_METABOLIC_PROCESS	0.5661	0.821111	0.323209	0.976825	5660	75	Enpp1,Eno3,Eno1,Pgam1,Rptor,Pgk1,Pkm,Myc,Hif1a,Tpi1,Hk2,Eif6,Git1,Gapdh,Ier3,Pfkm,Foxk2,Pdk1
GOBP_ORGANELLE_DISASSEMBLY	0.5673	0.822257	0.320006	0.976809	5672	88	Cdkn2a,Cdk1,Atg9b,Aurka,Wipi1,Vrk1,Phb2,Denr,Hif1a,Hk2,Wdr45b,Hdac6,Fundc2,Dnm1l,Fbxw7,Slc25a4,Cttn,Htra2,Spast,Wipi2,Huwe1,Cdc37,Klc1,Golga2
GOBP_PURINE_NUCLEOSIDE_METABOLIC_PROCESS	0.547476	0.802804	0.372991	0.976511	5269	19	Aprt,Mtap,Ahcy,Nt5c2,Nt5c3,Nudt1,Pgm2,Nt5e
GOBP_CELLULAR_RESPONSE_TO_INTERLEUKIN_1	0.560161	0.813673	0.338243	0.976267	5581	41	Ankrd1,Fn1,Cfl1,Otud4,Yy1,Rela,Mapk11,Vrk2,Rc3h1,Ccl25,Ikbkb,Serpine1,Nfkb1,Tirap,Map2k7,Usp10,Upf1,Adamts7,Cactin,Rps6ka5
GOBP_NEGATIVE_REGULATION_OF_PROTEIN_MATURATION	0.542699	0.797549	0.378805	0.97576	5191	17	Plat,Glg1,Plau,Cast,Furin,Serpine1,Fmr1,Snx12
GOBP_ALPHA_BETA_T_CELL_DIFFERENTIATION	0.568284	0.822792	0.328221	0.975724	5679	60	Bcl2,Cbfb,Abl2,Blm,Ctsl,Socs5,Hmgb1,Tgfb1,Abl1,Kmt2a,Tcf7,Rc3h2,Hlx,Otud5,Rc3h1,Men1,Smad7,Atf2,Relb,Anxa1,Rara,Rpl22
GOBP_SYNAPTIC_VESICLE_MEMBRANE_ORGANIZATION	0.542676	0.797549	0.387023	0.975601	5130	15	Stxbp1,Erc1,Tor1a,Stx2,Erc2,Snap23
GOBP_SKELETAL_MUSCLE_CELL_DIFFERENTIATION	0.556953	0.811159	0.342076	0.975413	5534	36	Ankrd1,Gpc1,Sap30,Kras,Myc,Uqcc2,Foxn2,Nln,Mef2d,Nr1d2,Cops2,Snw1
GOMF_PEROXISOME_PROLIFERATOR_ACTIVATED_RECEPTOR_BINDING	0.543326	0.798178	0.378509	0.974996	5197	17	Hmga1,Dut,Asxl1,Hmga1b,Ncoa6,Ncoa3,Asxl2,Crebbp,Ep300,Rpl11
GOBP_REGULATION_OF_BEHAVIOR	0.552274	0.806553	0.353763	0.974807	5440	27	Dbn1,Parp1,Qrfp,Csf2,Zfhx3,Ankrd26,Vps35,Mbd5,Stra6,Hdac2
GOCC_UBIQUITIN_LIGASE_COMPLEX	0.59934	0.852678	0.307073	0.974372	5993	211	Rad18,Dtl,Rad51,Cks1b,Ube2c,Bard1,Brca1,Brca2,Cks2,Skp2,Ccnf,Ddb1,Anapc2,Anapc11,Cdc20,Klhdc2,Fbxw7,Anapc1,Glmn,Dcun1d5,Anapc5,Cul1,Nedd4,Enc1,Traf2,Anapc7,Rnf168,Dda1,Dcaf1,Dcaf15,Ubr2,Gan,Cdc16,Tmem183a,Cul3,Pcgf3,Klhl2,Ube2s,Ranbp10,Ankrd9,Eloc,Rnf2,Traf7,Zswim6,Dcaf13,Zswim4,Ube4b,Otulin,Med27,Ube2e1,Med10,Pcgf6,Cdc27,Cbx2,Klhl42,Ube2d1,Phc2,Fbxo32,Ube2l3,Crbn,Anapc4,Brcc3,Itch,Cand1,Med21,Med7,Topors,Klhl22,Fzr1,Klhl20,Cul7,Ube2j2,Ankib1,Cacybp,Fbxo45,Ubac1,Ube2v1,Anapc10,Cul4b,Amn1,Pcgf5,Zer1,Med24,Kctd5,Wdr26,Fbxo11,Med12,Anapc15,Cop1,Fbxw11,Phc1,Med6,Klhl21,Gid8,Dcun1d1,Fbxl6,Gid4,Mkln1,Appbp2,Dcaf7,Arih2,Cul2,Spsb1,Klhdc3
GOBP_POSITIVE_REGULATION_OF_TELOMERASE_ACTIVITY	0.555634	0.809737	0.352011	0.973868	5477	28	Aurkb,Tcp1,Dkc1,Myc,Nvl,Cct4,Cct2,Nek2,Tnks,Map2k7,Acd,Pot1a,Mapk1,Pot1b,Nek7,Hmbox1,Naf1
GOBP_PROTEIN_INSERTION_INTO_ER_MEMBRANE	0.551527	0.806553	0.371899	0.973652	5308	19	Emc8,Get4,Sec61a1,Emc3,Emc2,Bag6,Caml,Mmgt1,Ubl4a
GOBP_POSTSYNAPTIC_NEUROTRANSMITTER_RECEPTOR_INTERNALIZATION	0.557684	0.811159	0.356797	0.973246	5471	25	Hip1,Lpar1,Efnb2,Ap2a2,Nedd4,Nrg1,Scrib,Ap2b1,Numb,Rnf216,Rala,Atad1,Itgb3,Eps15,Ap2m1
GOBP_NEUROTRANSMITTER_RECEPTOR_INTERNALIZATION	0.557684	0.811159	0.356797	0.973246	5471	25	Hip1,Lpar1,Efnb2,Ap2a2,Nedd4,Nrg1,Scrib,Ap2b1,Numb,Rnf216,Rala,Atad1,Itgb3,Eps15,Ap2m1
GOBP_NUCLEOTIDE_TRANSPORT	0.546148	0.801151	0.377813	0.973204	5224	17	Slc25a24,Lrrc8a,Slc25a4
GOMF_CYTOKINE_ACTIVITY	0.574945	0.828549	0.327616	0.973105	5745	59	Inhba,Timp1,Wnt7b,Clcf1,Wnt5a,Kitl,Spp1,Csf2,Hmgb1,Tgfb1,Aimp1,Mif,Lif
GOBP_REGULATION_OF_TELOMERASE_ACTIVITY	0.564362	0.819183	0.337644	0.97298	5624	40	Aurkb,Tcp1,Dkc1,Myc,Hnrnpd,Nvl,Cct4,Terf1,Cct2,Src,Pinx1,Nek2,Men1,Tnks,Map2k7,Hnrnpa2b1,Acd,Pot1a,Mcrs1,Mapk1,Pot1b,Nek7,Hmbox1,Naf1
GOBP_REGULATION_OF_DNA_TEMPLATED_TRANSCRIPTION_INITIATION	0.57463	0.828549	0.325185	0.972934	5743	65	Fosl1,Setx,Taf3,Myc,Zfp451,Dhx36,Hmgb1,Gtf2a2,Taf5,Psmc6,Ercc1,Med15,Taf6,Med27,Med10,Rrn3,Nfkb1,Ctnnbip1,Pwwp2a,Taf2,Atf7ip,Cand1,Med21,Med22,Med7,Mdc1,Taf4,Med24,Med14,Bclaf1,Med4,Med12,Ahr,Med6
GOCC_PHAGOCYTIC_VESICLE	0.57483	0.828549	0.325148	0.972821	5745	65	Vim,Evl,Zyx,Fmnl1,Stxbp1,Flnb,Rab31,Capg,Myh9,Rab11fip5,Rab8b,Rapgef1,Srgap2,Myo18a,Zdhhc5,Sec61a1,Appl1,Myo1c,Rab22a,Rab14,Rab43,Rab7b,Actg1,Rab8a,Tcirg1,Anxa3,Rab12,Vps26b
GOBP_DEFENSE_RESPONSE	0.670433	0.904898	0.297338	0.972422	6704	673	Itga2,Ulbp1,F2r,Pbk,Enpp1,Myo5a,Trim59,Bcl2,Aqp1,Lgals1,Timp1,Ezh2,Vim,Ptprs,Evl,Bdnf,Mcph1,Ereg,Axl,Mfhas1,Abcc1,Ptk2b,Mrc1,Zyx,Rbpj,Clcf1,Stxbp1,Wnt5a,Ets1,Flnb,Trim35,Rpl30,Lrp1,Hmgb2,Nono,Ecm1,Parp1,Cd44,Rtn4,Plscr2,Syncrip,Capg,Cd276,Kars,Ppp1r14b,C1qbp,Dhx9,Fau,Nras,Skp2,Hspd1,Htra1,Fn1,Ddx1,Sema7a,Elf4,Uaca,Rap1gds1,Ifi211,Slk,Gzme,Rpl39,Smad3,Eprs,Ncbp1,Dhx15,Tomm70a,Fancd2,Hnrnpa0,Phb2,Shmt2,Tnc,Ext1,Pcbp2,Otud4,Zbtb1,Lyar,Ywhaz,Hif1a,Rab11fip5,Socs5,Banf1,Ptgs2,Ppard,Eif4g1,Ninj1,Prkca,Acvr1,Smo,Tnip1,Dhx36,Hmgb3,Ifitm1,Casp8,Tnfaip8,Fcna,Ipo7,Git1,Hmgb1,Neurl3,Rnf26,Tgfb1,Pla2g4a,Lrp8,Mlkl,Nfkb2,Xrcc6,Gapdh,Cav1,Dusp10,Aimp1,Trim28,Itgb1,Ier3,Mif,Pstpip1,Drosha,Arid5a,G3bp1,Cdk19,Ilf3,Polr3h,Akap8,Fanca,Abr,Ahcy,Bcl10,Itgav,Cgas,Pdcd4,Il18rap,Polr3g,Brd4,Gpsm3,Pla2g7,Inava,Gramd4,Mov10,Myo18a,Atm,Ddx21,Ddx41,Ddx56,Ifi204,Vdac3,Ube2k,Endod1,Cul3,Rela,Cnot7,Ankrd17,Vps35,Wipi2,Abhd12,Lxn,Pum2,Morc3,Src,Ptges,Clu,Sin3a,Prdx2,Polb,Rpl13a,Eif4e,Aim2,Otulin,Crk,Cuedc2,Tarbp2,Klrc1,Nt5c3,Hsf1,Cxcl1,Zdhhc5,Hps1,Csf1,Hk1,Cdc37,Traf4,Appl1,Zc3hav1,Ccl25,Tmem258,Daxx,Nploc4,Ripk1,Ptpn22,Apobec3,Nr1d2,Actr2,Nmi,Gsdmd,Ifngr1,Serpine1,Nfkb1,Hmgn2,Epha2,Trim27,Sfpq,Dhrs7b,Plscr1,Smad1,Usp14,Myo1c,Ifitm2,Tkfc,Ctnnbip1,Havcr2,Il1rap,Setd6,G3bp2,Rbm14,Itch,Atg16l1,Rab14,Nt5e,Rictor,Exosc5,Tirap,Ifit2,Polr3f,Rab43,Notch2,Cyld,Relb,Rab7b,Pqbp1,Rnf213,Ano6,Celf1,N4bp1,Traf3,Pde5a,Vdac1,Plaa,Kdm6b,Snap23,Polr3a,Ppp2r3c,Tmf1,Tradd,Arhgef2,Ptgs2os,Anxa1,Trim26,Pde2a,Psmb4,Trim44
GOBP_RESPONSE_TO_XENOBIOTIC_STIMULUS	0.585541	0.838997	0.313994	0.972397	5855	119	Inhba,Srd5a1,Cdkn2a,Ankrd1,Mcm7,Bcl2,Abcb1b,Bdnf,Dnmt1,Abcc1,E2f1,Blm,Rptor,Rasa1,Myc,Tcf3,Pcna,Ywhaz,Cad,Pam,Oxsr1,Tent4a,N6amt1,Aim2,Ncam1,Ppp1r12a,Rest,Akr1c13,Crkl,Rad54l,Serpine1,Smad1,Srp68,Aip,Ehmt2
GOBP_REGULATION_OF_JUN_KINASE_ACTIVITY	0.564612	0.819248	0.335351	0.972316	5631	43	Aida,Zeb2,Ptk2b,Wnt5a,Epha4,Arhgef5,Pak1,Dusp10,Traf2,Bcl10
GOMF_PHOSPHATASE_REGULATOR_ACTIVITY	0.575873	0.829588	0.325689	0.972228	5756	63	Igfbp3,Anp32e,Ppp1r14b,Sbf1,Csnk2a1,Wbp11,Gtf2f1,Ppp4r2,Rcan3,Mgat5,Ppp2r5c,Arpp19,Sbf2,Pdp1,Ppp6r3,Ppp1r12a,Ppp4r3a,Ppp4r1,Phactr4,Ppp1r8,Ppp2r5d,Ppp1r15b,Calm1,Ppp2r2d,Ppp2r2a
GOBP_LEUKOCYTE_DIFFERENTIATION	0.633937	0.880053	0.302022	0.972156	6339	334	Cdk6,Hells,Cdkn2a,Enpp1,Bcl2,Zeb1,Lgals1,Dock11,Cbfb,Ezh2,Axl,Runx2,Ptk2b,Rbpj,Clcf1,Smarcc1,Abl2,Nme1,Cd44,Sh3pxd2a,Smarce1,Ubash3b,Blm,Msh2,Sart1,Kitl,Smarca4,Ifi211,Ncaph2,Ctsl,Fancd2,Myc,Zbtb1,Tcf3,Socs5,Ninj1,Zfp36l2,Smarcd1,Prkca,Nme2,Sox4,Inpp4b,Hmgb3,Dll4,Casp8,Actb,Prelid1,Csf2,Hmgb1,Fbxw7,Tgfb1,Lbr,Kat7,Xrcc6,Actl6a,Dusp10,Abl1,Pafah1b1,Drosha,Dcaf1,Fanca,Lif,Nf1,Yy1,Zmiz1,Kmt2a,Phf14,Sh2b3,Tcf7,Atm,Rc3h2,Ifi204,Gpr137b,Hlx,Rps6,Top2b,Lrrk1,Src,Prdx2,Hsf1,Otud5,Rc3h1,Zfpm1,Klf10,Csf1,Nrarp,Men1,Kdm1a,Ripk1,Tsc1,Chd7,Tjp2,Ptpn22,Kat2a,Epha2,Dhrs7b,Ctnnbip1,Smad7,Zfp609,Sos1,Patz1,Gon4l,Atf2,Tfe3,Notch2,Cyld,Relb
GOBP_APOPTOTIC_PROCESS_INVOLVED_IN_MORPHOGENESIS	0.54881	0.803747	0.385038	0.970596	5188	15	Cdkn2a,Wnt7b,Scrib,Lrp5,Bcl2l11,Bak1,Bax,Bmp7,Tnfrsf1b
GOCC_COPI_COATED_VESICLE	0.557017	0.811159	0.36744	0.970317	5377	20	Ccdc88a,Pacs1,Copg1,Actr1a,Copa,Smn1,Kdelr3,Scyl1,Kdelr2,Arcn1,Golga5,Tmem199,Copb2
GOMF_UBIQUITIN_BINDING	0.578316	0.831614	0.323136	0.970101	5781	68	Top2a,Cks1b,Cks2,Smad3,Nup62,Hdac6,Fbxw7,Nedd4,Usp5,Smarcad1,Rnf168,Bub3,Uchl3,Ubxn1,Stam,Cuedc2,Otub1,Nploc4,Usp16,Wdr48,N4bp1,Plaa,Rad23b,Rae1,Ubxn7,Ubr5,Aup1,Tab2,Faf2,Cuedc1,Hgs,Nsfl1c,Stam2
GOMF_ATPASE_COUPLED_INTRAMEMBRANE_LIPID_TRANSPORTER_ACTIVITY	0.549868	0.804841	0.384742	0.969851	5198	15	Abcb1a,Abcb1b
GOBP_CELLULAR_HOMEOSTASIS	0.650335	0.89171	0.300209	0.969718	6503	378	Prkg2,Ptprn,Kcnn4,Birc5,F2r,Ank,Enpp1,Myo5a,Slc4a7,Ube2c,Bcl2,Aqp1,Ngf,Stc1,Npm1,Flna,Wnt7b,Efna5,Frrs1,Slc24a5,Ptk2b,Tbc1d1,Wnt5a,Apex1,Ano1,Lrp1,Rack1,Rtn4,Ubash3b,Slc39a14,Lrrc8a,Map4k4,Marcksl1,Myh9,Smarca4,Rap1gds1,Tmtc4,Myc,Slc30a4,Immt,Hif1a,Rab11fip5,Ppard,Eif3e,Nucks1,Spp1,Klf7,Hk2,Grk2,Atp2b4,Prkca,Igf1r,Mcub,Sox4,Inpp4b,Erc1,Fundc2,Slc39a10,Git1,Fbxw7,Tgfb1,Bola2,Hmgcr,Cav1,Tcf7l2,Abl1,Bok,Nptn,Neo1,Ndufaf2,Pfkm,Cbwd1,Cherp,Slc12a4,Itgav,Adnp,Krit1,Foxk2,Slc39a6,Rac1,Ncs1,Fxn,Ube2k,Pik3r2,Hcfc1,Tpp2,Wnk1,Ube2s,Camk2d,Ankrd9,Slc10a7,Fkbp1a,Dctn1,Sin3a,Prdx2,Pim3,Gpr39,Ccdc22,Slc9a2,Afg3l2,Eny2,Hps1,Hk1,Rbm4,Atp13a1
GOBP_POSITIVE_REGULATION_OF_PROTEIN_KINASE_B_SIGNALING	0.578563	0.831671	0.328054	0.969524	5780	55	Axl,Mfhas1,Rtn4,C1qbp,Mtdh,Tpbg,Igf1r,Phlpp1,Tgfb1,Hsp90ab1,Tcf7l2,Itgb1,Gcnt2,Nrg1,P2ry12,Src,Pdgfa,Itsn1,Bag4,Pik3cb,Rictor,Cpne1,Rara,Stk3,Ilk
GOBP_POSITIVE_REGULATION_OF_LEUKOCYTE_MEDIATED_IMMUNITY	0.5811	0.834203	0.322575	0.969432	5810	69	Ulbp1,Clcf1,Rif1,Atad5,Msh2,Hspd1,Ddx1,Zbtb1,Dhx36,Tgfb1,Pms2,Traf2,Arid5a,Il18rap,Nsd2,Ddx21
GOBP_RESPONSE_TO_TYPE_II_INTERFERON	0.5824	0.835484	0.322351	0.968758	5823	69	Vim,Evl,Mrc1,Zyx,Stxbp1,Flnb,Syncrip,Capg,Slk,Eprs,Rab11fip5,Ifitm1,Gapdh,Myo18a,Rpl13a,Cdc37,Ccl25,Daxx,Actr2,Nmi,Ifngr1,Myo1c,Ifitm2,Rab43,Rab7b
GOBP_STRESS_ACTIVATED_PROTEIN_KINASE_SIGNALING_CASCADE	0.607139	0.858901	0.31018	0.968614	6071	144	Pbk,Foxm1,Map2k6,Wnt7b,Mfhas1,Aida,Ptk2b,Wnt5a,Tnfrsf23,Lmnb1,Cdc42ep5,Map4k4,Hipk2,Smad3,Prmt1,Traf1,Igf1r,Phlpp1,Hmgb1,Kat7,Rapgef1,Hmgcr,Dusp10,Traf2,Pafah1b1,Pdcd10,Atf7,Inava,Zfp622,Mapk8ip3,Mapk11,Qars,Cops5,Rell1,Sema4c,Tpd52l1,Crk,Traf4,Men1,Daxx,Ripk1,Ptpn22,Nfkb1,Itch,Atf2,Tirap,Cyld,Map2k7,Map3k20,Traf3,Stk3,Map3k3,Ppia,Mapk8,Mid1,Nr2c2,Ptk2,Sh3rf1,Dlg1,Cdc42se1,Akt1,Eif2ak2,Axin1
GOBP_REGULATION_OF_CELL_PROJECTION_ASSEMBLY	0.59914	0.852678	0.311988	0.96845	5991	125	Dbn1,Podxl,Anln,Aqp1,Dock11,Evl,Ccdc88a,Plek2,Myo10,Cdc42ep5,Fxr1,Cfl1,Coro1c,Pfn1,Fam98a,Map4,Cav1,Rcc2,Arpc2,Ttbk2,Rac1,Wasf2,Dpysl3,Cttn,Vdac3,Cyfip1,Fxr2,Cdc42ep1,P2ry12,Src,Fnbp1l,Fer,Cntrob,Actr2,Nckap1,Epha2,Agrn,Fmr1,Cyld,Pqbp1,Syne2,Cep120,Mphosph9,Plce1
GOBP_IMMUNE_RESPONSE_REGULATING_SIGNALING_PATHWAY	0.611739	0.860854	0.308306	0.967869	6117	162	Kcnn4,Bcl2,Ptprs,Mfhas1,Bcar1,Rtn4,Plscr2,Cd276,C1qbp,Nras,Hspd1,Phb2,Otud4,Csk,Ninj1,Khdrbs1,Tnip1,Slc39a10,Hmgb1,Rapgef1,Cav1,Abl1,Cacnb3,Bcl10,Dgkz,Inava,Gramd4,Rc3h2,Cblb,Rela,Wnk1,Ankrd17,Pum2,Aim2,Usp12,Otulin,Klrc1,Fer,Rc3h1,Zdhhc5,Appl1,Tec,Zc3hav1,Crkl,Nploc4,Ptpn22,Nmi,Nfkb1,Plscr1,Lat2,Tkfc,Havcr2,Sos1,Tnfrsf21,Tirap,Cyld,Rab7b,Dennd1b,Traf3,Cmtm3
GOBP_CIRCULATORY_SYSTEM_PROCESS	0.622738	0.869622	0.305152	0.967841	6227	208	Gjc1,Tnnt2,F2r,Abcb1a,Smtn,Sema3a,Arhgap42,Dusp5,Stc1,Abcb1b,Map2k6,Flna,Nup155,Abcc1,Lrp1,Plec,Rps6ka2,Rap1gds1,Qrfp,Smad3,Ext1,Hif1a,Ptgs2,Ppard,Rock2,Grk2,Atp2b4,Prkca,Bin1,Dnm1l,Tgfb1,Hmgcr,Cav1,Tmem65,Abl1,Gnai2,Wwtr1,Ier3,Abr,Rac1,Snx5,Capn1,Tpm1,Plod3,Slc2a1,Pdgfb,Sumo1,Wnk1,Ddah1,Camk2d,Src,Srsf1
GOBP_ORGANOPHOSPHATE_CATABOLIC_PROCESS	0.5891	0.843494	0.321424	0.965971	5890	69	Upp1,Enpp1,Dut,Cda,Nudt5,Dctpp1,Smpd4,Pla2g4a,Dnph1,Pla2g7,Cant1,Synj2,Nt5c2,Abhd12,Nt5c3,Inpp5f,Itpa,Scarb1,Nt5c,Nt5e,Pde5a,Impa1,Pde2a,Dpys,Plcg1,Ldlr,Hint1,Gmpr2,Samhd1,Plcb3
GOBP_REGULATION_OF_MITOCHONDRION_ORGANIZATION	0.5911	0.844549	0.317624	0.965595	5910	83	Inf2,Aurka,Lmna,Plaur,Rap1gds1,Hif1a,Vat1,Mllt11,Sh3glb1,Dnm1l,Prelid1,Fbxw7,Bok,Ier3,Slc25a4,Pgam5,Fam162a,Fxn,Cttn,Htra2,Vps35,Plscr3,Huwe1,Ssbp1
GOBP_IMMUNE_RESPONSE	0.708629	0.930612	0.29536	0.965041	7086	631	Kcnn4,Ulbp1,Enpp1,Ackr3,Trim59,Bcl2,Lgals1,Dock11,Vim,Ptprs,Evl,Ereg,Exo1,Axl,Mfhas1,Ptk2b,Mrc1,Zyx,Rbpj,Clcf1,Tcim,Stxbp1,Wnt5a,Rif1,Flnb,Trim35,Rpl30,Lrp1,Hmgb2,Msh6,Nono,Bcar1,Atad5,Ecm1,Parp1,Cd44,Rtn4,Plec,Plscr2,Syncrip,Capg,Cd276,Kars,Ppp1r14b,C1qbp,Dhx9,Fau,Nras,Msh2,Skp2,Hspd1,Ddx1,Sema7a,Elf4,Ifi211,Slk,Gzme,Rpl39,Smad3,Eprs,Ctsl,Dhx15,Tomm70a,Phb2,Shmt2,Ext1,Pcbp2,Otud4,Zbtb1,Lyar,Ywhaz,Rab11fip5,Socs5,Banf1,Csk,Ninj1,Igf1r,Khdrbs1,Ctnnbl1,Tnip1,Dhx36,Hmgb3,Ifitm1,Casp8,Fcna,Ipo7,Jag1,Slc39a10,Csf2,Hmgb1,Neurl3,Tgfb1,Pla2g4a,Lrp8,Pms2,Rapgef1,Nfkb2,Xrcc6,Gapdh,Cav1,Dusp10,Nedd4,Abl1,Trim28,Traf2,Mif,Cacnb3,Pstpip1,Rnf168,Arid5a,G3bp1,Polr3h,Akap8,Lif,Abr,Ahcy,Bcl10,Cgas,Il18rap,Kmt2a,Phf14,Polr3g,Nsd2,Dgkz,Inava,Thoc1,Gramd4,Myo18a,Rc3h2,Ddx21,Ifi204,Ube2k,Hlx,Rps6,Cblb,Supt6,Endod1,Rela,Cnot7,Wnk1,Ankrd17,Ercc1,Pum2,Morc3,Src,Sin3a,Rpl13a,Aim2,Usp12,Otulin,Crk,Cuedc2,Klrc1,Fer,Otud5,Cxcl1,Rc3h1,Zdhhc5,Otud7b,Csf1,Hk1,Cdc37,Traf4,Appl1,Tec,Zc3hav1,Ccl25,Men1,Crkl,Otub1,Daxx,Nploc4,Tsc1,Ptpn22,Apobec3,Actr2,Nmi,Gsdmd,Ifngr1,Nfkb1,Hmgn2,Trim27,Sfpq,Spns2,Plscr1,Lat2,Usp14,Myo1c,Ifitm2,Tkfc,Dnase2a,Havcr2,Gsdme,Il1rap,Smad7,G3bp2,Trac,Rbm14,Sos1,Itch,Aplf,Tnfrsf21,Tfe3,Tirap,Ifit2,Polr3f,Rab43,Notch2,Cyld,Relb,Rab7b,Dennd1b,Pqbp1
GOBP_REGULATION_OF_PROTEOLYSIS	0.670833	0.904898	0.298418	0.965022	6708	399	Birc5,F2r,Pbk,Cdkn2a,Pbp2,Hip1,Aqp1,Ngf,Prss22,Plat,Timp1,Rhobtb3,Aurka,Ptk2b,Smarcc1,Eno1,Plk1,Tnfrsf23,S100a10,Ecm1,Epha4,Uchl5,Timp2,Rack1,Cd44,Plaur,Glg1,Hspd1,Rps6ka2,Myh9,Uaca,Rpl5,Ifi211,Hipk2,Smad3,Xpo1,Ctsl,Anp32b,Cfl1,Myc,Otud4,Socs5,Apaf1,Ptgs2,Rock2,Grk2,Rpl23,Psmd14,Bin1,Serpinb6a,Tnip1,Senp1,Casp8,Hdac6,Cdc20,Prelid1,Eif2a,Hmgb1,Fbxw7,Hsp90ab1,Glmn,Dap,Gapdh,Sart3,Cav1,Cdkn2d,Ccbe1,Rps7,Aifm1,Bok,Usp5,Plau,Cast,Oga,Snx9,Dda1,Eif3h,Fam162a,Bcl10,Furin,Csnk1e,Ubxn1,Casp8ap2,Csnk2a2,Sufu,Gramd4,Col7a1,Ifi204,Htra2,Ube2k,Serpinh1,Pak2,Ints1,Sumo1,Mical1,Rybp,Sumo2,Psme3,Ubqln4,Lxn,Prkacb,Src,Mrtfa,Clu,Ccdc22,Aim2,Usp7,Hsf1,Rest,Cflar,Hdac2,Tbc1d10a,Birc6,Men1
GOMF_SERINE_HYDROLASE_ACTIVITY	0.592074	0.845639	0.325265	0.964814	5915	58	Mcpt8,Tmprss11e,Prss22,Plat,Pcsk9,Lonp1,Htra1,Gzme,Mbtps1,Prss23,Plau,Furin,Htra2,Klk8,Tpp2
GOBP_PROTEIN_FOLDING	0.608039	0.858962	0.312498	0.964699	6080	112	Fkbp5,Tcp1,Cct6a,Hspd1,Cct8,Nudcd2,Cct5,Dnajc2,Hspa14,Dnajc10,Ppig,Cct3,Ppid,Ppih,Ppil1,Sh3glb1,Tor1a,Stip1,Hsp90ab1,Hspa4,St13,Hspa13,Ppie,Nudcd3,Cct4,Hspe1,Ahsa2,Cct2,Nktr,Clu,Ube4b,Cdc37,Cct7,Aip,Tor1b,Pfdn1,Hspa9,Pfdn4,Pdia4,Cwc27,Hspa4l,Vbp1,Dnaja2,Hspa8,Ppia
GOBP_NEGATIVE_REGULATION_OF_POTASSIUM_ION_TRANSPORT	0.566383	0.821224	0.368321	0.964284	5451	19	Ptk2b,Bin1,Cav1,Oxsr1,Sumo1,Crbn,Agrn,Atf4
GOBP_POSITIVE_REGULATION_OF_RELEASE_OF_CYTOCHROME_C_FROM_MITOCHONDRIA	0.564089	0.819083	0.37099	0.963714	5412	18	Plaur,Mllt11,Dnm1l,Fam162a,Bcl2l11,Bak1,Mff,Bax,Bid,Trp53,Pdcd5
GOBP_REGULATION_OF_CATABOLIC_PROCESS	0.713829	0.93498	0.295235	0.963574	7138	600	Dtl,Pbk,Cdkn2a,Igfbp3,Bcl2,Casp3,Timp1,Npm1,Flna,Mgat3,Sox9,Igf2bp1,Vim,Tmem132a,Aurka,Exosc8,Ptk2b,Smarcc1,Wnt5a,Plk1,Pcsk9,Zdhhc2,Apex1,Mad2l1,Sf3b3,Lrp1,Samd4,Wipi1,Uchl5,E2f1,Timp2,Rack1,Syncrip,Dhx9,Mtdh,Rptor,Hnrnpab,Pabpc1,Msn,Fxr1,Ddb1,Dkc1,Eif4a3,Rpl5,Hipk2,Smad3,Ybx1,Xpo1,Hnrnpa0,Myc,Hnrnpd,Phf23,Igf2bp2,Cdk4,Hif1a,Socs5,Apaf1,Hnrnpu,Eif4g1,Zfp36l2,Rock2,Exosc2,Pip4k2a,Zc3h18,Nsun2,Rpl23,Atp2b4,Psmd14,Taf15,Khsrp,Smo,Dhx36,Senp1,Pabpc4,Tpcn1,Eif6,Sh3glb1,Hdac6,Cdc20,Dnm1l,Eif2a,Git1,Hmgb1,Fbxw7,Hsp90ab1,Carhsp1,Thrap3,Glmn,Dap,Hmgcr,Cav1,Nedd4,Irs1,Rps7,Aifm1,Bok,Itgb1,Psmd2,Usp5,Ier3,Traf2,Fez2,Slc25a4,Snx9,Dda1,Cnot3,Eif3h,Ythdf1,Nrg1,Cnot6,Ago2,Cyp51,Ddx49,Nrde2,Scoc,Furin,Hnrnpc,Foxk2,Csnk1e,Ubxn1,Lsm1,Csde1,Patl1,Casc3,Csnk2a2,Pip4k2b,Slc7a5,Cttn,Sufu,Mov10,Atm,Mettl16,Rc3h2,Tecpr1,Rbm8a,Ube2k,Rbm10,Gpr137b,Fxr2,Pik3r2,Cblb,Tent4a,Cul3,Atg101,Rela,Cnot7,Sumo1,Vps35,Ppp1ca,Rybp,Cnot1,Sumo2,Psme3,Ubqln4,Soga1,Pum2,Mettl14,Pin1,Srsf1,Rab3gap2,Clu,Ccdc22,Usp7,Tent2,Odc1,Hsf1,Rc3h1,Chek2,Zc3hav1,Exosc9,Ralb,Anxa2,Tsc1,Zfand2a,Ptpn22,Mex3d,Socs4,Tlk2,Scarb1,Golga2,Usp14,Smad7,Ehmt2,Hnrnpr,Itch,Atg2a,Fmr1,Atg16l1,Ubqln2,Exosc5,Tirap,Sh3d19,Egln1,Klhl22,Fzr1,Psmd3,Celf1,Magoh,Adam9,N4bp1,Ankib1,Vdac1,Tardbp,Elavl1,Ptbp1,Snx12,Pafah1b2,Tmf1,Gigyf2,Usp10,Phax,Rhbdf1,Rab8a,Rad23b,Fastkd2,Bag2,Fam83d,Bag6,Tbrg4,Eif4enif1,Ldlr,Fastkd3,Tnrc6a,Psmd1,Cul4b,Caml,Zbtb7a,Bcl2l11,Tent4b,Foxf2,Mapk8,Dedd,Lrpprc,Zer1,Polr2d,Nprl3,Upf1,Mettl3,Plekhf1,C9orf72,Tut7,Tnrc6b,Usp36,Angel2,Supt5,Mlh1,Ptk2,Phb,Sh3rf1,Fbxo11,Atf6,Rab12
GOBP_MYELOID_LEUKOCYTE_CYTOKINE_PRODUCTION	0.578062	0.831614	0.34177	0.963385	5738	32	Axl,Wnt5a,Rtn4,Ddx1,Sema7a,Dhx36,Tgfb1,Mif,Ddx21
GOMF_PEPTIDE_BINDING	0.618538	0.866774	0.309231	0.963273	6185	135	Itga2,Inhba,Nolc1,Rplp0,Bace1,Ghr,Kpnb1,Tnpo1,Apbb2,Kpna3,Ctsl,Tomm70a,Ipo5,Pom121,Ppig,Tomm20,Igf1r,Ppid,Ppih,Anxa5,Ppil1,Hmgb1,Lbr,Hsp90ab1,Lrp8,Tmem158,Kpna4,Adnp,Ppwd1,Furin,Ppie,Rela,Tpp2,Nln,Nktr,Clu,Sec61a2,Memo1,Thop1,Ipo4,Sec61a1,Nup153,Tnpo2,Scarb1,Srp68,Npepps,Kpna2,Pfdn1,Nup214
GOBP_REGULATION_OF_SECRETION	0.672833	0.905381	0.299223	0.963206	6728	335	Ptprn,Kcnn4,Inhba,Birc5,F2r,Hmga2,Ankrd1,Igfbp3,Myo5a,Aqp1,Ngf,Stc1,Map2k6,Efna5,Tmem132a,Clcf1,Tbc1d1,Stxbp1,Frmd4a,S100a10,Ano1,Lrp1,Rtn4,Rptor,Map4k4,Myh9,Git2,Rap1gds1,Cd2ap,Hif1a,Rab11fip5,Ppard,Spp1,Klf7,Grk2,Rab8b,Prkca,Ppid,Sox4,Anxa5,Dnm1l,Git1,Tgfb1,Pla2g4a,Hmgcr,Aimp1,Tcf7l2,Pam,Gnai2,Irs1,Uqcc2,Neo1,Mif,Ndufaf2,Pfkm,Oga,Nrg1,Lif,Abr,Nf1,Cyp51,Nlgn2,Scamp5,Rac1,Snx5,Ncs1,Myo18a,Pask,Clasp1,Hcfc1,Wnk1,Vps35,Ptpn11,Exoc1,Mical1,Dpysl2,P2ry12,Ptges,Syt8,Pim3,Gpr39,Stam,Arhgef7,Itsn1,Fer,Eny2,Rest,Sec24a
GOBP_DETECTION_OF_STIMULUS	0.589898	0.844335	0.330159	0.963176	5885	46	Itga2,Bace1,Ano1,Cep250,Myc,Pak1,Smo,Tmem120a,Cacnb3,Itgav,Lxn,Ccdc66,Rest,Scarb1,Atf2,Calm1
GOBP_VASCULAR_ENDOTHELIAL_GROWTH_FACTOR_SIGNALING_PATHWAY	0.569135	0.82358	0.364699	0.963077	5494	20	Adgra2,Nrp2,Ccbe1,Pdgfb,Pik3cb,Myo1c,Pgf,Ptp4a3
GOBP_PRODUCTION_OF_MOLECULAR_MEDIATOR_OF_IMMUNE_RESPONSE	0.619038	0.866956	0.309164	0.963062	6190	135	Enpp1,Ezh2,Exo1,Axl,Clcf1,Wnt5a,Rif1,Msh6,Atad5,Rtn4,Msh2,Hspd1,Ddx1,Sema7a,Phb2,Tcf3,Ctnnbl1,Dhx36,Tgfb1,Pms2,Traf2,Mif,Rnf168,Arid5a,Yy1,Cgas,Il18rap,Nsd2,Msh3,Inava,Thoc1,Atm,Ddx21,Supt6,Ercc1,Polq
GOBP_CYTOKINE_PRODUCTION	0.681432	0.911909	0.2979	0.962739	6814	387	Ltbp1,Ulbp1,F2r,Enpp1,Pola1,Brca1,Ezh2,Ptprs,Ereg,Axl,Rbpj,Wnt5a,Abl2,Lrp1,Hmgb2,Parp1,Rtn4,Cd276,C1qbp,Fermt1,Dhx9,Hilpda,Nras,Ncl,Hspd1,Fn1,Ddx1,Sema7a,Elf4,Rap1gds1,Cd2ap,Ifi211,Smad3,Traip,Tomm70a,Capn2,Ext1,Zbtb1,Hif1a,Socs5,Banf1,Ptgs2,Csk,Rock2,Grk2,Dhx36,Tia1,Homer3,Casp8,Tnfaip8,Nfat5,Suz12,Csf2,Git1,Hmgb1,Ndrg2,Rnf26,Tgfb1,Flt1,Glmn,Gapdh,Ccbe1,Abl1,Nptn,Traf2,Mif,Arid5a,G3bp1,Akap8,Bcl10,Yy1,Itgav,Zbtb26,Cgas,Pdcd4,Furin,Il18rap,Scamp5,Rac1,Polr3g,Gpsm3,Inava,Slc7a5,Ddx21,Ifi204,Scrib,Rela,Ptpn11,Mapk11,Sars,Zbtb6,Fbln1,Ppme1,Src,Mast2,Clu,Aim2,Cuedc2,Hsf1,Otud5,Otud7b,Frmd8,Zfpm1,Hk1,Hdac2,Appl1,Zc3hav1,Nploc4,Ripk1,Ptpn22,Nmi,Gsdmd,Ifngr1,Serpine1,Kat2a,Nfkb1,Epha2,Trim27,Havcr2,Il1rap,Smad7,Patz1,Map2k5,Tnfrsf21,Atf2,Tirap,Polr3f,Notch2,Relb,Rab7b,Dennd1b,Pqbp1,N4bp1,Traf3,Atf4,Polr3a,Tmf1,Tradd,Arhgef2,Anxa1,Rara
GOMF_ACYLTRANSFERASE_ACTIVITY	0.621338	0.868272	0.309197	0.962724	6213	134	Esco2,Elovl6,Brca2,Zdhhc2,Zdhhc16,Smarce1,Mboat1,Naa15,Nmt2,Gtf3c4,Taf1,Hat1,Sh3glb1,Pla2g4a,Gpat4,Brpf1,Kat7,Naa40,Usp22,Oga,Agpat4,Naa50,Ykt6,Agpat5,Naa10,Zdhhc5,Ing3,Nat10,Sat2,Zdhhc21,Dlst,Naa20,Kat2a,Zdhhc15,Zdhhc12,Tada2a,Zdhhc20,Kat6a,Jade1,Zdhhc6,Atf2,Brd1,Msl3,Pafah1b2,Kat14,Lpcat4,Zdhhc8,Sptssa,Kat6b,Lpgat1
GOBP_TRNA_PROCESSING	0.607639	0.858962	0.313261	0.962531	6076	100	Trmt6,Rpp30,Ddx1,Pop4,Trmt1,Alkbh1,Nsun2,Ssb,Lsm6,Aars,Pop1,Trnt1,Trmt10c,Pus3,Tyw1,Elp5,Mettl2,Thumpd3,Pus7,Thumpd1,Nat10,Elp4,Pus1,Urm1,Ptcd1,Dus3l,Elp1,Trmt10a,Qtrt1,Mettl6,Yrdc,Ctu2,Elp6,Pop7,Trmt11,Adat2,Alkbh8,Bcdin3d,Elp2,Trmt112,Pusl1,Grsf1,Cdkal1,Mettl8,Nsun6,Qtrt2,Elac2,Rtraf,Dus1l,Trmt13,Trub2,Wdr4,Trmt2a,Mettl1,Tsen15
GOBP_POSITIVE_REGULATION_OF_NEURON_DEATH	0.5993	0.852678	0.317925	0.961749	5992	76	Casp3,Bace1,Wnt5a,Pcsk9,Parp1,Eif2s1,Mybl2,Efnb2,Capn2,Casp8,Aimp2,Fbxw7,Abl1,Aifm1,Nf1,Atm,Pin1,Traf7,Clu,Rest,Ikbkb,Daxx,Agrn,Casp2,Atf2,Egln1,Map2k7,Nqo2,Atf4
GOBP_FIBROBLAST_APOPTOTIC_PROCESS	0.573268	0.82732	0.356753	0.961576	5609	23	Casp3,Cfdp1,Stk17b,Api5,Bcl10,Chd8,Cul3,Men1
GOBP_PROTEIN_EXPORT_FROM_NUCLEUS	0.594229	0.848113	0.328627	0.961528	5930	48	Cdkn2a,Bard1,Ran,Rangap1,Cse1l,Tpr,Xpo1,Anp32b,Nxt1,Tgfb1,Cchcr1,Rapgef3,Ctdspl2,Ptpn11,Ranbp3
GOBP_REGULATION_OF_FILOPODIUM_ASSEMBLY	0.581156	0.834203	0.342549	0.961367	5760	31	Dbn1,Dock11,Myo10,Fxr1,Arpc2,Rac1,Dpysl3,Fxr2,Fnbp1l,Agrn,Fmr1
GOBP_SEQUESTERING_OF_CALCIUM_ION	0.590918	0.844549	0.330219	0.96136	5894	45	F2r,Myo5a,Ngf,Flna,Ptk2b,Ubash3b,Tgfb1,Abl1,Cherp,Itgav,Camk2d,Fkbp1a,Gpr39
GOBP_POSITIVE_REGULATION_OF_DEFENSE_RESPONSE	0.640636	0.886287	0.304112	0.960315	6406	188	Itga2,Ulbp1,Lgals1,Ptprs,Ereg,Mfhas1,Abcc1,Wnt5a,Ets1,Hmgb2,Nono,Rtn4,Plscr2,Kars,C1qbp,Dhx9,Hspd1,Ifi211,Tomm70a,Phb2,Otud4,Ptgs2,Ninj1,Prkca,Tnip1,Hmgb1,Pla2g4a,Xrcc6,Cav1,Cdk19,Bcl10,Cgas,Pdcd4,Il18rap,Polr3g,Gpsm3,Inava,Gramd4,Ifi204,Ube2k,Rela,Ankrd17,Pum2,Sin3a,Aim2,Otulin,Klrc1,Cxcl1,Zdhhc5,Appl1,Zc3hav1,Nploc4,Ripk1,Ptpn22,Nmi,Serpine1,Sfpq,Plscr1,Tkfc,Havcr2
GOBP_POSITIVE_REGULATION_OF_ADAPTIVE_IMMUNE_RESPONSE	0.603641	0.856574	0.320909	0.960139	6033	65	Ulbp1,Clcf1,Rif1,Atad5,Cd44,Msh2,Hspd1,Zbtb1,Tgfb1,Pla2g4a,Pms2,Traf2,Mif,Arid5a,Nsd2
GOMF_PROTEIN_SELF_ASSOCIATION	0.597335	0.851637	0.327626	0.959982	5961	49	Ptk2b,Pcsk9,Plec,Zfp639,Fhod1,Gpsm2,Ssna1,Abl1,Ahcy,Bcl10,Slc2a1,Pabpn1,Tdg,Plscr3,Crk,Hsf1,Tec,Eml4,Elp1,Dvl2,Dyrk1a
GOBP_NEGATIVE_REGULATION_OF_ENDOTHELIAL_CELL_MIGRATION	0.579006	0.831712	0.345225	0.959893	5719	29	Stc1,Card10,Atp2b4,Dll4,Hmgb1,Tgfb1,Pdcd10,Krit1,Pik3r2,Stard13,Patz1,Map2k5
GOBP_REGULATION_OF_EPITHELIAL_CELL_DIFFERENTIATION	0.604	0.856574	0.318036	0.959194	6039	73	Etv4,Zeb1,Ezh2,Sox9,Zeb2,Kras,Klf7,Rock2,Smo,Jag1,Cav1,Vcl,Wwtr1,Lif,Spred2,Ccnd1,Vezf1,Zdhhc21,Ikbkb,Serpine1,Mafg,Cul7,Srsf6,Numa1,Numb,Spred1
GOBP_NEGATIVE_REGULATION_OF_INTRINSIC_APOPTOTIC_SIGNALING_PATHWAY_IN_RESPONSE_TO_DNA_DAMAGE	0.5739	0.827934	0.363168	0.959035	5540	20	Ackr3,Atad5,Cd44,Cdkn2d,Mif,Tpt1,Clu,Kdm1a
GOBP_REGULATION_OF_ESTABLISHMENT_OF_PLANAR_POLARITY	0.577253	0.83098	0.355739	0.958841	5648	23	Wnt7b,Wnt5a,Abl2,Abl1,Rac1,Sapcd2,Fzd2,Dvl2,Sec24b
GOMF_CARBOXYPEPTIDASE_ACTIVITY	0.567742	0.8226	0.380361	0.958806	5367	15	Cpe,Ctsl,Vash2
GOCC_COLLAGEN_TRIMER	0.572009	0.826693	0.369096	0.958796	5488	18	Col18a1,Col5a1,Fcna,Ccbe1,Col7a1
GOCC_CULLIN_RING_UBIQUITIN_LIGASE_COMPLEX	0.630137	0.877207	0.308811	0.958266	6301	124	Dtl,Cks1b,Ube2c,Cks2,Skp2,Ccnf,Ddb1,Anapc2,Anapc11,Cdc20,Klhdc2,Fbxw7,Anapc1,Glmn,Anapc5,Cul1,Enc1,Anapc7,Dda1,Dcaf1,Dcaf15,Gan,Cdc16,Tmem183a,Cul3,Klhl2,Ube2s,Ankrd9,Eloc,Zswim6,Dcaf13,Zswim4,Cdc27,Klhl42,Fbxo32,Crbn,Anapc4,Cand1,Klhl22,Fzr1,Klhl20,Cul7,Cacybp,Fbxo45,Anapc10,Cul4b,Amn1,Zer1,Kctd5,Anapc15,Cop1,Fbxw11,Klhl21,Fbxl6,Appbp2,Dcaf7,Arih2,Cul2,Spsb1,Klhdc3,Spopl
GOBP_PROTEIN_K48_LINKED_DEUBIQUITINATION	0.573051	0.82732	0.36881	0.958053	5498	18	Otud4,Usp5,Ubxn1,Otud5,Otud7b,Vcpip1,Otub1,Usp37,Bap1,Mindy2,Mindy3,Park7,Usp34,Tnfaip3,Usp19,Atxn3
GOBP_NEGATIVE_REGULATION_OF_VIRAL_LIFE_CYCLE	0.567988	0.82266	0.376027	0.958002	5400	16	Trim59,Rad50,Mre11a,Ifitm1
GOBP_CARBOHYDRATE_DERIVATIVE_BIOSYNTHETIC_PROCESS	0.691331	0.918113	0.297933	0.957782	6913	320	Upp1,Uck2,Rrm2,Bcl2,Rrm1,Dut,Cda,Mgat3,Csgalnact1,Pgap1,Acan,Galnt7,Gcnt1,Eno1,Nme1,Galnt1,Parp1,Ndst3,Tyms,Ugdh,Has2,Aprt,Gmps,Mtap,B3gnt3,Dtymk,Pkm,Atic,Gart,Dpy19l1,Impdh2,Tmtc4,Myc,Ext1,Tpi1,Dck,Nme2,Slc35d1,Tnip1,Adss,Aatf,Gxylt1,Cad,Tgfb1,Paics,Pfas,Uxs1,Impdh1,Tcf7l2,Umps,Gcnt2,Oga,Cmas,Ago2,B3gnt2,Chst11,Cant1,Pdk1,St3gal6,Tyw1,Plod3,Ppat,Nme4,Mgat5,St3gal2,Poglut2,Pdgfb,Serp2,Slc10a7,Ak2,Ndufs2,Pigx,B4galt6,Alg10b,Alg5,Tmem258,Ampd2,B4galt5,Slc25a13,Ndufv1,Galnt10,Extl2,Nfkb1,Gnpda2,Shmt1,B4galt7,Golga2,St6gal1,Atp5c1,Alg8,Pomt1,Pank2,Adsl,Pgm2,Dse,Ndufs1,Papss1,Tet3,Nt5e,Chpf
GOBP_CYTOKINE_MEDIATED_SIGNALING_PATHWAY	0.653635	0.8944	0.303908	0.957439	6536	177	Ptprn,Ackr3,Ereg,Axl,Ptk2b,Wnt5a,Ghr,Ecm1,Kras,Zc3h15,Dok1,Krt18,Traip,Traf1,Ext1,Otud4,Hif1a,Socs5,Cnot9,Nup85,Krt8,Ifitm1,Csf2,Cav1,Traf2,Pafah1b1,Oxsr1,Padi2,Txndc17,Il18rap,Sh2b3,Ube2k,Rela,Cnot7,Pdgfb,Wnk1,Rbm15,Src,Srsf1,Fkbp1a,Vrk2,Aim2,Il3ra,Otulin,Ctr9,Fer,Cxcl1,Csf1,Cdc37,Traf4,Appl1,Ccl25,Ikbkb,Ripk1,Tjp2,Nmi,Ifngr1,Ifitm2,Il1rap
GOBP_SECRETION	0.720628	0.939343	0.294745	0.957399	7206	484	Ptprn,Kcnn4,Inhba,Birc5,F2r,Hmga2,Enpp1,Ankrd1,Igfbp3,Myo5a,Unc13c,Cpe,Aqp1,Mical3,Ngf,Tnfaip2,Stc1,Map2k6,Efna5,Bdnf,Tmem132a,Axl,Clcf1,Tbc1d1,Stxbp1,Nme1,Frmd4a,S100a10,Ano1,Rab31,Lrp1,Csn3,Rtn4,Aprt,Rptor,Map4k4,Myh9,Git2,Rap1gds1,Cd2ap,Myc,Pak1,Ywhaz,Hif1a,Ltbp4,Rab11fip5,Ptgs2,Ppard,Selenom,Spp1,Klf7,Grk2,Rab8b,Prkca,Cavin1,Ppid,Sox4,Erc1,Copg1,Anxa5,Dnm1l,Csf2,Git1,Tgfb1,Pla2g4a,Gpat4,Exoc3l4,Hmgcr,Cav1,Aimp1,Tcf7l2,Pam,Gnai2,Irs1,Uqcc2,Neo1,Mif,Ndufaf2,Tmem167,Pafah1b1,Pfkm,Oga,Nrg1,Lif,Abr,Nf1,Cyp51,Furin,Nlgn2,Scamp5,Rac1,Snx5,Ncs1,Ap1s1,Myo18a,Ykt6,Scrib,Pask,Clasp1,Hcfc1,Sytl5,Wnk1,Vps35,Ccnd1,Ptpn11,Exoc1,Mical1,Copa,Dpysl2,Stx2,P2ry12,Ptges,Syt8,Cops5,Pim3,Gpr39,Stam,Ncam1,Arhgef7,Itsn1,Fer,Eny2,Rest,Hps1,Sec24a,Rab10,Rbm4,Ctbp2,Nisch,Pcsk6,Ralb,Anxa2,Tmem258,Mia3
GOBP_EXPORT_FROM_CELL	0.721028	0.939343	0.295083	0.957351	7210	457	Ptprn,Kcnn4,Inhba,Birc5,F2r,Hmga2,Abcb1a,Ankrd1,Igfbp3,Myo5a,Unc13c,Cpe,Aqp1,Mical3,Ngf,Tnfaip2,Abcb1b,Map2k6,Efna5,Bdnf,Tmem132a,Axl,Abcc1,Clcf1,Tbc1d1,Stxbp1,Frmd4a,S100a10,Ano1,Rab31,Lrp1,Rtn4,Rptor,Map4k4,Myh9,Git2,Rap1gds1,Cd2ap,Tspan4,Slc30a4,Pak1,Ywhaz,Hif1a,Ltbp4,Rab11fip5,Ptgs2,Ppard,Selenom,Spp1,Klf7,Grk2,Rab8b,Prkca,Cavin1,Ppid,Sox4,Erc1,Copg1,Anxa5,Dnm1l,Git1,Tgfb1,Pla2g4a,Exoc3l4,Hmgcr,Aimp1,Tcf7l2,Pam,Gnai2,Irs1,Uqcc2,Neo1,Mif,Ndufaf2,Tmem167,Pafah1b1,Pfkm,Oga,Nrg1,Lif,Abr,Nf1,Cyp51,Furin,Nlgn2,Scamp5,Rac1,Ncs1,Ap1s1,Myo18a,Ykt6,Scrib,Pask,Clasp1,Hcfc1,Sytl5,Vps35,Ptpn11,Exoc1,Mical1,Dpysl2,Stx2,P2ry12,Ptges,Syt8,Cops5,Pim3,Gpr39,Stam,Ncam1,Arhgef7,Itsn1,Fer,Eny2,Rest,Hps1,Sec24a,Rab10,Rbm4,Ctbp2,Nisch,Pcsk6,Ralb,Anxa2,Tmem258,Mia3
GOBP_RESPONSE_TO_DECREASED_OXYGEN_LEVELS	0.631637	0.878492	0.308497	0.956696	6316	123	Bcl2,Aqp1,Plat,Eif4ebp1,Rbpj,Tacc3,Loxl2,Eno1,Suv39h2,Epha4,Rtn4,Suv39h1,Rptor,Pgk1,Smad3,Myc,Pak1,Hif1a,Ppard,Rock2,Flt1,Cav1,Plau,Ajuba,Nf1,Fam162a,Pdk1,Atm,Ddah1,Camk2d,Pin1,Rest,Tsc1,Pik3cb,Pgf,Npepps,Aqp3,Atf2,Zfas1,Egln1,Nr4a2
GOBP_PHOTORECEPTOR_CELL_DIFFERENTIATION	0.578226	0.831614	0.36533	0.956453	5565	19	Slc4a7,Sox9
GOBP_REGULATION_OF_MITOCHONDRIAL_MEMBRANE_POTENTIAL	0.603868	0.856574	0.327336	0.956183	6025	47	Cdkn2a,Bcl2,Parp1,Rack1,Myc,Tspan4,Mllt11,Prelid1,Bok,Oga
GOBP_RESPONSE_TO_INTERLEUKIN_6	0.571966	0.826693	0.3712	0.956168	5471	17	Cfl1,Rela,Traf7,Src,Ctr9,Fer,Ripk1,Nfkb1
GOBP_POSITIVE_REGULATION_OF_FIBROBLAST_MIGRATION	0.572396	0.826954	0.37929	0.956107	5411	15	Aqp1,Pak1,Tgfb1,Itgb1,Pdgfb,Bag4,Ptk2,Akt1,Itgb3,Tfap2a
GOBP_DE_NOVO_PROTEIN_FOLDING	0.582465	0.835484	0.354697	0.956033	5699	23	Dnajc2,Hspa14,Sh3glb1,Tor1a,St13,Hspa13,Hspe1,Cct2,Tor1b,Hspa9
GOBP_INOSITOL_LIPID_MEDIATED_SIGNALING	0.6146	0.863064	0.31447	0.956007	6145	83	F2r,Cep55,Sox9,Unc5b,C1qbp,Fn1,Pear1,Ppard,Sema3e,Igf1r,Pdgfc,Flt1,Nedd4,Irs1,Nf1,Ncs1,Pik3r2,Pdgfb,Cbl,Exoc1,Kbtbd2,Pdgfa,Nyap1,Inpp5f
GOBP_AMINO_ACID_CATABOLIC_PROCESS	0.594991	0.8489	0.33437	0.95579	5915	37	Gcsh,Shmt2,Atp2b4,Got2,Ahcy,Ppat,Gldc,Ddah1,Sdsl,Shmt1,Hmgcll1,Glud1,Gls,Mtrr,Got1,Qdpr
GOBP_POSITIVE_REGULATION_OF_LEUKOCYTE_PROLIFERATION	0.612184	0.861178	0.320661	0.955742	6119	62	Bcl2,Slc7a1,Clcf1,Atad5,Cd276,Blm,Kitl,Tcf3,Slc39a10,Csf2,Hmgb1,Mif,Nck2,Nck1,Dhps,Csf1,Efnb1,Ptpn22,Zfp335,St6gal1,Havcr2,Tirap,Vcam1,Anxa1
GOCC_SARCOLEMMA	0.6116	0.860854	0.316535	0.955629	6115	74	Aqp1,Ahnak,Dst,Plec,Msn,Flnc,Smpd4,Atp2b4,Krt8,Bin1,Igf1r,Anxa5,Got2,Cav1,Vcl,Itgb1,Cacnb3,Acp1,Slc2a1,Camk2d,Krt19
GOBP_REGULATION_OF_LONG_TERM_NEURONAL_SYNAPTIC_PLASTICITY	0.573242	0.82732	0.378991	0.955354	5419	15	Bdnf,Kras,Nptn,Nf1,Fmr1,Rab8a,Camk2b,Synpo,Rab5a,Lnpep
GOBP_DEFENSE_RESPONSE_TO_OTHER_ORGANISM	0.729827	0.943928	0.294384	0.954686	7298	448	Ulbp1,Enpp1,Trim59,Bcl2,Aqp1,Vim,Ptprs,Evl,Ereg,Axl,Mfhas1,Mrc1,Zyx,Rbpj,Stxbp1,Wnt5a,Flnb,Trim35,Rpl30,Hmgb2,Nono,Parp1,Rtn4,Plscr2,Syncrip,Capg,Ppp1r14b,C1qbp,Dhx9,Fau,Nras,Skp2,Hspd1,Htra1,Ddx1,Elf4,Ifi211,Slk,Gzme,Rpl39,Eprs,Ncbp1,Dhx15,Tomm70a,Phb2,Shmt2,Pcbp2,Otud4,Zbtb1,Lyar,Rab11fip5,Banf1,Ninj1,Tnip1,Dhx36,Hmgb3,Ifitm1,Casp8,Tnfaip8,Fcna,Ipo7,Hmgb1,Neurl3,Rnf26,Tgfb1,Lrp8,Mlkl,Nfkb2,Xrcc6,Gapdh,Cav1,Dusp10,Trim28,Mif,Pstpip1,Drosha,Arid5a,G3bp1,Ilf3,Polr3h,Akap8,Bcl10,Cgas,Il18rap,Polr3g,Inava,Gramd4,Mov10,Myo18a,Ddx21,Ddx41,Ddx56,Ifi204,Ube2k,Endod1,Rela,Cnot7,Ankrd17,Wipi2,Pum2,Morc3,Src,Sin3a,Rpl13a,Aim2,Otulin,Crk,Tarbp2,Klrc1,Nt5c3,Cxcl1,Zdhhc5,Csf1,Hk1,Cdc37,Traf4,Appl1,Zc3hav1,Ccl25,Daxx,Nploc4,Ptpn22,Apobec3,Actr2,Nmi,Gsdmd,Ifngr1,Serpine1,Nfkb1,Hmgn2,Epha2,Trim27,Sfpq,Plscr1,Usp14,Myo1c,Ifitm2,Tkfc,Havcr2,Il1rap,G3bp2,Rbm14,Itch,Atg16l1,Rab14,Exosc5,Tirap,Ifit2,Polr3f,Rab43,Notch2,Cyld,Relb,Rab7b,Pqbp1,Rnf213
GOMF_METALLOENDOPEPTIDASE_ACTIVITY	0.60473	0.857195	0.327241	0.954665	6033	46	Pitrm1,Mast4,Htra1,Adam10,Mbtps1,Afg3l1,Sdcbp2,Htra2,Yme1l1,Nln,Cops5,Afg3l2,Thop1,Adamts14,Pmpca,Spg7
GOBP_CALCIUM_ION_TRANSMEMBRANE_IMPORT_INTO_CYTOSOL	0.614107	0.862976	0.321069	0.954463	6137	60	F2r,Myo5a,Bcl2,Ngf,Flna,Ptk2b,Ubash3b,Tgfb1,Cav1,Abl1,Cacnb3,Oga,Cherp,Itgav
GOMF_GUANYL_NUCLEOTIDE_EXCHANGE_FACTOR_ACTIVITY	0.641936	0.887364	0.306906	0.954165	6419	129	Ect2,Arhgef40,Dock11,Ralgps2,Plekhg3,Tiam2,Ccdc88a,Dis3,Eef1b2,Arhgef3,Rap1gds1,Arhgef5,Rin1,Sbf1,Cyth4,Eef1d,Rapgef1,Rcc2,Bcar3,Dock8,Abr,Cyth3,Rcc1,Rin3,Rapgef3,Gapvd1,Trio,Ranbp10,Rab3gap2,Sbf2,Arhgef7,Itsn1,Hps1,Dennd6a,Tbc1d10a,Plekhg2,Sos1,Dock7,Dennd1b,Arhgef2,Arhgef1,Plce1,Arhgef11,Fgd3,Net1,Gripap1,Tiam1,Rapgef6,Eif2b2,C9orf72,Rangrf,Rapgef2
GOCC_ORGANELLAR_RIBOSOME	0.616	0.864123	0.31625	0.953807	6159	73	Mrps5,Mrpl1,Ptcd3,Mrpl35,Mrpl13,Mrps30,Mrps25,Mrpl49,Mrpl15,Mrpl12,Mrps22,Dap3,Mrpl19,Mrpl45,Mrpl21,Mrps18a,Mrps27,Mrpl3,Mrpl16,Mrpl43,Mrpl30,Mrps26,Mrpl9,Mrps35,Mrps18b,Mrps16,Mrpl28,Gadd45gip1,Chchd1,Mrps10,Mrpl55,Mrpl18,Mrpl44,Mrpl51,Mrpl11,Mrps18c,Mrps14
GOBP_NEGATIVE_REGULATION_OF_NEURAL_PRECURSOR_CELL_PROLIFERATION	0.578783	0.831689	0.367135	0.953701	5553	18	Bdnf,Wnt5a,Tgfb1,Rapgef1,Nf1
GOBP_INNATE_IMMUNE_RESPONSE_ACTIVATING_SIGNALING_PATHWAY	0.6245	0.871173	0.313146	0.95363	6244	85	Ptprs,Mfhas1,Rtn4,C1qbp,Hspd1,Phb2,Otud4,Ninj1,Tnip1,Hmgb1,Cav1,Bcl10,Inava,Gramd4,Rela,Ankrd17,Pum2,Aim2,Otulin,Klrc1,Zdhhc5,Appl1,Zc3hav1,Nploc4,Ptpn22,Nmi,Tkfc,Havcr2,Tirap,Rab7b,Traf3,Ptgs2os
GOMF_HSP90_PROTEIN_BINDING	0.593835	0.847853	0.34122	0.953567	5875	30	Kpnb1,Hif1a,Nup62,Ppid,Hdac6,Stip1,Ahsa2,Arhgdia,Hsf1,Cdc37,Tsc1
GOBP_HUMORAL_IMMUNE_RESPONSE_MEDIATED_BY_CIRCULATING_IMMUNOGLOBULIN	0.576296	0.8299	0.374135	0.953182	5479	16	Exo1,C1qbp
GOMF_HYDROLASE_ACTIVITY_ACTING_ON_CARBON_NITROGEN_BUT_NOT_PEPTIDE_BONDS	0.620948	0.868175	0.318197	0.953105	6206	66	Adarb1,Cda,Mthfd2,Ndst3,Atic,Mta2,Hdac6,Cad,Dctd,Mthfd2l,Padi2,Dpysl3,Ddah1,Dpysl2,Hdac2,Ampd2,Apobec3,Gnpda2,Hdac1,Mier1,Gls,Pycrl,Adat2,Dpys,Padi1,Hint1,Asah1,Ntan1,Hdac3,Dclre1a,Mier2,Afmid,Hdac4,Nit2
GOBP_REGULATION_OF_OXIDATIVE_STRESS_INDUCED_INTRINSIC_APOPTOTIC_SIGNALING_PATHWAY	0.584147	0.837598	0.36403	0.95305	5622	19	Nono,Parp1,Hif1a,Fbxw7,Sfpq,Mapk7
GOBP_POSITIVE_REGULATION_OF_TRANSPORT	0.745525	0.952165	0.293274	0.952946	7455	493	Kif20b,Kcnn4,Itga2,F2r,Abcb1a,Ankrd1,Cdk1,Ect2,Hip1,Myo5a,Aqp1,Brca1,Stc1,Abcb1b,Map2k6,Flna,Pgap1,Ran,Tmem132a,Axl,Clcf1,Stxbp1,Wnt5a,Pcsk9,Spag5,Frmd4a,S100a10,Zdhhc2,Ano1,Rab31,Lrp1,Rack1,Akt3,Rtn4,Bicd1,Dhx9,Msn,Myh9,Uaca,Cd2ap,Arhgef5,Tpr,Anp32b,Tomm70a,Rasa1,Cfl1,Pak1,Lyar,Ipo5,Hif1a,Hnrnpm,Ptgs2,Ppard,Eif3e,Ckap5,Spp1,Grk2,Rab8b,Eepd1,Prkca,Bin1,Khdrbs1,Smo,Ppid,Sox4,Erc1,Mex3b,Sh3glb1,Tor1a,Dnm1l,Prelid1,Zpr1,Fbxw7,Tgfb1,Pla2g4a,Hsp90ab1,Rapgef1,Cav1,Aimp1,Tcf7l2,Nedd4,Abl1,Gnai2,Irs1,Trim28,Ehd1,Bok,Itgb1,Mif,Arpc2,Slc25a4,Cacnb3,Pfkm,Oga,Tcaf1,Lif,Abr,Nrde2,Pdcd10,Nlgn2,Kmt2a,Scamp5,Rac1,Snx5,Ncs1,Slc7a5,Myo18a,Rapgef3,Ctdspl2,Clasp1,Pik3r2,Hcfc1,Pdgfb,Sumo1,Wnk1,Vps35,Cbl,Ripor1,Ptpn11,Stom,Cpsf6,Exoc1,Dpysl2,P2ry12,Src,Ptges,Clu,Gpr39,Abca5,Stam,Arhgef7,Dync1h1,Itsn1,Cxcl1
GOBP_REGULATION_OF_NUCLEOTIDE_METABOLIC_PROCESS	0.61036	0.86012	0.325624	0.952743	6091	48	Cda,Eno1,Parp1,Rptor,Myc,Hif1a,Eif6,Dnm1l,Git1,Ier3,Pdk1
GOBP_RETROGRADE_TRANSPORT_ENDOSOME_TO_GOLGI	0.615354	0.863768	0.322804	0.952498	6147	54	Rhobtb3,Erc1,Snx6,Heatr5a,Snx5,Ap1s1,Ykt6,Golt1b,Vps35,Dctn1,Usp7,Tbc1d10a,Trim27,Rbsn,Washc2,Rab7b,Cltc,Snx12,Rnf126,Vps51,Evi5,Stx16,Heatr5b,Spag9,Vps50,Vps26b,Vps29,Tbc1d5,Ankfy1,Arfrp1,Tmem87a,Arfip1,Eipr1
GOBP_GLYCOPROTEIN_METABOLIC_PROCESS	0.661234	0.900079	0.302967	0.952234	6612	166	Gpc1,Bcl2,Mgat3,Csgalnact1,Acan,Galnt7,Gcnt1,Galnt1,Ndst3,Ugdh,B3gnt3,Dpy19l1,Tmtc4,Ctsl,Ext1,Hif1a,Ppard,Prkcsh,Slc35d1,Tnip1,Aatf,Gxylt1,Tcf7l2,Gcnt2,Oga,Ago2,B3gnt2,Chst11,Cant1,St3gal6,Plod3,Ganab,Mgat5,St3gal2,Poglut2,Serp2,Gusb,Alg10b,Alg5,Pcsk6,Tmem258,B4galt5,Galnt10,Extl2,B4galt7,Golga2,St6gal1,Alg8,Pomt1,Dse,Tet3,Chpf
GOBP_ANTIGEN_RECEPTOR_MEDIATED_SIGNALING_PATHWAY	0.6191	0.866956	0.315686	0.952108	6190	73	Kcnn4,Bcl2,Bcar1,Cd276,Nras,Khdrbs1,Slc39a10,Abl1,Cacnb3,Bcl10,Dgkz,Rc3h2,Cblb,Rela,Wnk1,Usp12,Rc3h1,Tec,Crkl,Ptpn22,Nfkb1,Lat2,Sos1,Tnfrsf21,Cyld,Dennd1b,Cmtm3,Rps3,Plcg1,Sppl3,Eif2b2,Usp9x,Fcho1,Mapk1,Grb2,Ptpn2,Stoml2,Eif2b1,Psen1,Gps2,Rbck1
GOBP_SKELETAL_MUSCLE_ORGAN_DEVELOPMENT	0.634737	0.880461	0.311093	0.951417	6347	92	Ankrd1,Gpc1,Bcl2,Flnb,Plec,Sap30,Kras,Nras,Fxr1,Myc,Ybx3,Smo,Hdac6,Tgfb1,Hmgcr,Cav1,Tcf7l2,Uqcc2,Nf1,Hlx,Foxn2,Nln,Cflar,Mef2d,Stra6,Skil,Nr1d2
GOMF_POLYUBIQUITIN_MODIFICATION_DEPENDENT_PROTEIN_BINDING	0.611529	0.860854	0.327671	0.950049	6099	43	Rad18,Zbtb1,Tnip1,Hdac6,Rnf168,Ubxn1,Agl,Psmd4,Ubqln4,Otud7b,Nploc4,Brcc3,Ubqln2,Abraxas1,Rad23b,Bag6,Prpf8,Dzip3,Atrip,Tab2,Tnip3,Eps15
GOBP_NEGATIVE_REGULATION_OF_TRANSPORT	0.69703	0.921602	0.297935	0.949392	6970	241	Prkg2,F2r,Enpp1,Igfbp3,Myo5a,Bcl2,Bard1,Stc1,Ptk2b,Tbc1d1,Pcsk9,Frmd4a,Rangap1,Rack1,Plscr2,Pea15a,Fermt1,Rptor,Map4k4,Cttnbp2nl,Tpr,Myc,Rab11fip5,Ptgs2,Csk,Klf7,Grk2,Prkca,Bin1,Anxa5,Hmgb1,Tgfb1,Hmgcr,Cav1,Nedd4,Gnai2,Irs1,Neo1,Sestd1,Ndufaf2,Cacnb3,Oxsr1,Nrg1,Lif,Abr,Nf1,Cyp51,Itgav,Gpm6b,Map1b,Scamp5,Grk6,Pacsin2,Rin3,Cyfip1,Rbm10,Sumo1,Wnk1,Vps35,Ptpn11,Camk2d,P2ry12,Pim3,Gpr39,Ankrd13b,Eny2,Rest,Bag4,Nup153,Appl1
GOBP_REGULATION_OF_I_KAPPAB_KINASE_NF_KAPPAB_SIGNALING	0.640236	0.886039	0.31028	0.949212	6402	93	Trim59,S100a4,Wnt5a,Abl2,Mtdh,Ddx1,Dhx15,Traf1,Nup62,Tnip1,Dhx36,Casp8,Gapdh,Abl1,Traf2,Ajuba,Bcl10,Brd4,Inava,Ddx21,Rela,Ankrd17,Ccdc22,Otud7b,Traf4,Zc3hav1,Ikbkb,Ripk1,Hdac1,Tirap,Cpne1,Traf3,Tradd,Usp10
GOBP_RESPONSE_TO_GAMMA_RADIATION	0.607362	0.858913	0.332043	0.949138	6038	37	Bcl2,Brca2,Fancd2,Myc,Rpl26,Xrcc6,Atm,Hsf1,Chek2,Men1,Kdm1a,Tlk2,Wrn,Map3k20,Atr,Prkdc,Bak1,Xrcc4,Gtf2h5,Rnf4,Bcl2l1,Ddias,Bax,Elk1,Zmpste24,Trp53,Xrcc5,Prkaa1,Ercc6
GOCC_ENDOPEPTIDASE_COMPLEX	0.6286	0.875979	0.313575	0.949098	6285	77	Casp3,Uchl5,Plaur,Capn2,Psma7,Psmd14,Psmd6,Casp8,Psmb7,Psmd2,Plau,Psma5,Psmc2,Psmd7,Psmc1,Htra2,Psmd4,Psmc6,Psmd12,Psme3,Ubqln4,Txnl1,Zfand2a,Capns1,Usp14,Casp2,Psmc3,Psmd3,Psmb4,Rad23b,Psmd1
GOMF_HEPARIN_BINDING	0.623361	0.870189	0.321383	0.948305	6227	54	Nrp2,Ptprs,Pcolce2,Col5a1,Fn1,Hdgf,Hsd17b12,Lamc2,Rpl29,Hmgb1,Furin,Aamp,Lxn,Ncam1,Efemp2,Pcsk6,Zfp207
GOBP_HINDBRAIN_DEVELOPMENT	0.6329	0.879396	0.312973	0.948088	6328	78	Slc4a7,Bcl2,Flna,Ezh2,Ptprs,Abl2,Smarca4,Rbfox2,Igf1r,Smo,Kif14,Aars,Abl1,Itgb1,Ttbk2,Scrib,Ptpn11,Sema4c,Crk,Crkl,Cacna1a,Kat2a,Smad1,Pfdn1,Atf2,Cplane1,Xrcc1,Ttc21b,Sec24b,Ldb1,Atxn2,Nr2c2
GOBP_REGULATION_OF_NCRNA_TRANSCRIPTION	0.585032	0.838567	0.36792	0.947721	5596	17	Larp7,Ncl,Smarca4,Nol11,Mybl1,Wdr82,Zc3h4,Dedd,Pwp1,Cc2d1a
GOBP_PROTEIN_TRANSMEMBRANE_IMPORT_INTO_INTRACELLULAR_ORGANELLE	0.595801	0.849753	0.347378	0.947552	5845	25	Hspd1,Tomm70a,Tomm20,Timm44,Aifm1,Timm50,Timm17a,Tomm40,Dnajc19,Usp9x,Dnlz,Trim37,Timm23,Pex2
GOBP_CELLULAR_RESPONSE_TO_VASCULAR_ENDOTHELIAL_GROWTH_FACTOR_STIMULUS	0.605359	0.857241	0.336137	0.947507	6009	32	Adgra2,Nrp2,Atp2b4,Dll4,Flt1,Ccbe1,Rela,Pdgfb,Pik3cb,Myo1c,Pgf,Ptp4a3
GOBP_AMYLOID_PRECURSOR_PROTEIN_METABOLIC_PROCESS	0.617859	0.866126	0.324598	0.946952	6164	46	Casp3,Bace1,Epha4,Rtn4,Rock2,Bin1,Adam10,Aatf,Ago2,Csnk1e,Rela,Pin1,Clu,Rtn3,Ifngr1,Flot2,Adam9,Dyrk1a
GOBP_GLYCOPROTEIN_BIOSYNTHETIC_PROCESS	0.668133	0.904317	0.303596	0.946592	6681	139	Bcl2,Mgat3,Csgalnact1,Acan,Galnt7,Gcnt1,Galnt1,Ndst3,Ugdh,B3gnt3,Dpy19l1,Tmtc4,Ext1,Slc35d1,Tnip1,Aatf,Gxylt1,Tcf7l2,Gcnt2,Oga,Ago2,B3gnt2,Chst11,Cant1,St3gal6,Plod3,Mgat5,St3gal2,Poglut2,Serp2,Alg10b,Alg5,Tmem258,B4galt5,Galnt10,Extl2,B4galt7,Golga2,St6gal1,Alg8,Pomt1,Dse,Tet3,Chpf,Fut10,Mgat2,Uggt1,Trak2,Uggt2,Tmem165,St3gal5
GOBP_IMMUNE_RESPONSE_REGULATING_CELL_SURFACE_RECEPTOR_SIGNALING_PATHWAY	0.658434	0.899128	0.306588	0.946455	6584	112	Kcnn4,Bcl2,Mfhas1,Bcar1,Plscr2,Cd276,Nras,Csk,Ninj1,Khdrbs1,Slc39a10,Hmgb1,Rapgef1,Abl1,Cacnb3,Bcl10,Dgkz,Rc3h2,Cblb,Rela,Wnk1,Usp12,Klrc1,Fer,Rc3h1,Appl1,Tec,Crkl,Ptpn22,Nmi,Nfkb1,Plscr1,Lat2,Sos1,Tnfrsf21,Tirap,Cyld,Rab7b,Dennd1b,Cmtm3,Bag6,Rps3,Plcg1,Sppl3,Eif2b2,Klrc2,Tnip3,S100a14,Usp9x,Fcho1,Mapk1,Grb2,Ptpn2,Stoml2,Eif2b1,Dab2ip,Psen1,Rabgef1,Gps2,Rbck1
GOBP_CELLULAR_RESPONSE_TO_GLUCOSE_STARVATION	0.605539	0.857241	0.334686	0.946314	6012	33	Bcl2,Mybbp1a,Suv39h1,Ifi211,Sh3glb1,Ifi204,Slc2a1,Rrp8
GOBP_POSITIVE_REGULATION_OF_HEMOPOIESIS	0.651435	0.892312	0.308163	0.946232	6514	99	Cbfb,Axl,Smarcc1,Smarce1,Sart1,Kitl,Smarca4,Zbtb1,Socs5,Ninj1,Smarcd1,Prkca,Sox4,Casp8,Actb,Hmgb1,Tgfb1,Xrcc6,Actl6a,Dusp10,Lif,Zmiz1
GOMF_HYDROLASE_ACTIVITY_ACTING_ON_ESTER_BONDS	0.753325	0.956436	0.292552	0.945551	7533	391	Ptprn,Enpp1,Nt5dc2,Pole,Dusp5,Fen1,Eri1,Pgap1,Ptprs,Exo1,Plpp3,Dis3,Dusp4,Rnaseh2a,Nme1,Ptpra,Vars,Apex1,Ndst3,Gen1,Plscr2,Xrn2,Ubash3b,Rpp30,Ddx1,Pop4,Nob1,Cdc25a,Fancm,Gdpd5,Ptpre,Smpd4,Ppt2,Exosc10,Pold1,Iars,Rad50,Inpp4b,Mre11a,Phlpp1,Acot9,Lars,Ptpn12,Eme1,Pla2g4a,Pms2,Aars,Dusp10,Isg20l2,Pop1,Myg1,Ptrh2,Pfkfb3,Tdp1,Tsn,Drosha,Pgam5,G3bp1,Cnot6,Ago2,Mtmr14,Trir,Plcd3,Pla2g7,Dusp11,Acp1,Synj2,Las1l,Ctdspl2,Nt5c2,Hddc2,Ptpn9,Endod1,Cdc25c,Cnot7,Plpp2,Ercc1,Dbr1,Ptpn11,Minpp1,Ppp1ca,Cnot1,Abhd12,Rbbp8,Ppme1,Smg6,Dtd2,Snd1,Pdp1,Ppp1cc,Ints11,Dusp7,Iars2,Ppp1r12a,Nt5c3,Marf1,Inpp5f,Timm50,Tars2,Nt5c3b,Ptpn22,Apex2,Arsa,Mgme1,Plscr1,Wrn,Alkbh3,Tns3,Dnase2a,Nt5c,Rad9a,Ptp4a3,Aplf,Nt5e,Eri3,Ppp2cb,Ptpdc1,Xrcc1,Ptpn23,Ppp2r5d,N4bp1,Cdkn3,Rngtt,Pde5a,Ptbp1,Cdc25b,Pafah1b2,Ctdnep1,Impa1,Plce1,Pde2a,Pop7,Dagla,Tns2,Rps3,Plcg1,Phlpp2,Fra10ac1,Pgls,Pnpla6,Mrpl44,Ptrh1,Acp6,Samhd1,Plcb3,Tdp2,Angel2,Dusp6,Rexo4,Lipa,Ptk2,N4bp2,Galns,Ankle1,Plch1,Ppp2ca,Xrcc4,Pgp,Rcl1,Pnpt1,Ptpa,Tatdn1,Ptpn14,Esd
GOBP_ACTIVATION_OF_IMMUNE_RESPONSE	0.693031	0.919153	0.29922	0.945477	6930	190	Kcnn4,Bcl2,Ptprs,Mfhas1,Nono,Bcar1,Rtn4,Plscr2,Cd276,C1qbp,Nras,Hspd1,Ifi211,Tomm70a,Phb2,Otud4,Csk,Ninj1,Khdrbs1,Tnip1,Slc39a10,Hmgb1,Rapgef1,Xrcc6,Cav1,Abl1,Cacnb3,Bcl10,Cgas,Dgkz,Inava,Gramd4,Rc3h2,Ifi204,Cblb,Rela,Wnk1,Ankrd17,Pum2,Sin3a,Aim2,Usp12,Otulin,Klrc1,Rc3h1,Zdhhc5,Appl1,Tec,Zc3hav1,Crkl,Nploc4,Ptpn22,Nmi,Nfkb1,Sfpq,Plscr1,Lat2,Tkfc,Havcr2,Sos1,Tnfrsf21,Tirap,Cyld,Rab7b,Dennd1b,Pqbp1,Traf3,Cmtm3,Ptgs2os,Prkdc,Bag6,Rps3,Plcg1,Sppl3,Eif2b2,Mndal
GOMF_TRANSFERASE_ACTIVITY_TRANSFERRING_SULPHUR_CONTAINING_GROUPS	0.598508	0.852401	0.350684	0.945218	5856	23	Ndst3,Tpst2,Uba6,Chst11,Tpst1,Mocs2,Ctu2,Tstd3,Lias,Cdkal1,Hs2st1
GOMF_TRANSFORMING_GROWTH_FACTOR_BETA_RECEPTOR_BINDING	0.58826	0.842592	0.374699	0.944535	5561	15	Cd44,Smad3,Snx6,Tgfb1,Fkbp1a,Smad7
GOBP_MAINTENANCE_OF_PROTEIN_LOCATION_IN_NUCLEUS	0.590363	0.844549	0.366657	0.944467	5647	17	Bard1,Rangap1,Taf3,Hnrnpu,Grk2,Morc3,Sun2,Ciz1
GOBP_SYNAPTIC_VESICLE_RECYCLING	0.632406	0.879145	0.319496	0.944231	6318	55	Git2,Bin1,Actb,Ap1s2,Tor1a,Dnm1l,Git1,Snx9,Nlgn2,Scamp5,Synj2,Scrib,Cyfip1,Syt8,Itsn1,Sh3gl1,Ap2b1,Dnm1,Cltc,Plaa,Actg1,Gripap1,Ap3s1,Ston1,Ppp3cb,Mff,Itsn2,Ap2m1,Ap3m2,Rab5a,Sh3gl3,Dennd1a,Bcl2l1
GOBP_CARDIAC_MUSCLE_CELL_ACTION_POTENTIAL	0.600858	0.854232	0.350119	0.943694	5879	23	Flna,Nup155,Bin1,Cav1,Camk2d,Slmap
GOBP_ACTIVATION_OF_CYSTEINE_TYPE_ENDOPEPTIDASE_ACTIVITY	0.590885	0.844549	0.36628	0.943495	5652	17	Ifi211,Apaf1,Casp8,Ifi204,Tbc1d10a,Mndal,Bak1,Casp6,Cycs
GOBP_CELLULAR_RESPONSE_TO_CORTICOSTEROID_STIMULUS	0.606221	0.857904	0.344008	0.943449	5963	26	Aqp1,Eif4ebp1,Hnrnpu,Zfp36l2,Tgfb1,Eif4e,Rest,Fbxo32,Ube2l3,Anxa1,Tfap4
GOMF_BETA_CATENIN_BINDING	0.635108	0.880461	0.318021	0.943326	6345	58	Sox9,Cd2ap,Smad3,Ash2l,Csnk2a1,Hdac6,Tbl1x,Tcf7l2,Vcl,Adnp,Tcf7,Chd8,Sufu,Pin1,Dlg5,Ctnnbip1,Smad7,Kdm6b,Ruvbl2,Ctnnd1,Numb,Setd1a,Med12,Axin1,Specc1l,Tbl1xr1,Pxn,Psen1,Nf2,Ep300,Cdh24,Dvl3,Ptprk,Tcf4,Btrc
GOCC_MITOCHONDRIA_ASSOCIATED_ENDOPLASMIC_RETICULUM_MEMBRANE	0.590481	0.844549	0.37415	0.943152	5582	15	Tomm20,Clcc1,Vps13a,Tomm40,Zfyve1,Pdzd8
GOBP_BIOLOGICAL_PROCESS_INVOLVED_IN_INTERACTION_WITH_HOST	0.646	0.888195	0.310127	0.942802	6459	83	Tmprss11e,Trim59,Lgals1,Axl,Tcp1,Hspd1,Ddb1,Zfp639,Grk2,Rad50,Mre11a,Ifitm1,Tpcn1,Hmgb1,Vps37b,Cav1,Thoc7,Itgav,Furin,Vps16,Thoc1,Alyref,Thoc3
GOBP_BEHAVIOR	0.739126	0.94801	0.293874	0.942164	7391	290	Dbn1,Enpp1,Myo5a,Slc4a7,Lamb1,Bcl2,Ngf,Casp3,Fen1,Adarb1,Itga5,Bdnf,Bace1,Abl2,Epha4,Parp1,Kras,Aprt,Rptor,Itpr3,Git2,Uba6,Itga3,Qrfp,Rin1,Hipk2,Tpbg,Capn2,Ext1,Pak1,Hif1a,Ptgs2,Eif4g1,Ninj1,Ckap5,Prkca,Tanc1,Aaas,Ap1s2,Kirrel3,Csf2,Git1,Zfhx3,Hmgcr,Abl1,Myg1,Nptn,Itgb1,Pafah1b1,Ythdf1,Nrg1,Uchl3,Ahcy,Nf1,Adnp,Nlgn2,Ankrd26,Kmt2a,Csnk1e,Gjb4,Chd8,Fxn,Rapgef3,Htra2,Vdac3,Specc1,Klk8,Zfx,Vps35,Abhd12,Dctn1,Gpr39,Eif4e,Mbd5,Ncam1,Stra6,Hdac2,Inpp5f,Vps13a,Tsc1,Chd7,Aldh1a3,Nr1d2,Cacna1a,Kat2a,Ccnd2,Ehmt2,Crbn,Atxn1l,Fmr1,Mta1,Mafg,Gls,Nr4a2,Pde5a,Meis2,Vdac1,Chrnb1,Ttc21b,Rmi1,Gigyf2,Zfhx2,Pcm1,Zdhhc8
GOBP_POSITIVE_REGULATION_OF_HISTONE_DEACETYLATION	0.59786	0.85192	0.359801	0.941978	5754	19	Suv39h1,Smarca5,Tgfb1,Akap8,Rrp8,Nipbl
GOBP_REGULATION_OF_KERATINOCYTE_PROLIFERATION	0.60881	0.859143	0.341802	0.941848	5997	27	Zeb1,Has2,Efnb2,Ctsl
GOBP_POSITIVE_REGULATION_OF_STRESS_ACTIVATED_PROTEIN_KINASE_SIGNALING_CASCADE	0.6435	0.887364	0.312999	0.941373	6434	70	Wnt7b,Mfhas1,Ptk2b,Wnt5a,Lmnb1,Map4k4,Hipk2,Traf1,Hmgb1,Hmgcr,Traf2,Pdcd10,Inava,Zfp622,Mapk8ip3,Rell1,Sema4c,Tpd52l1,Crk,Traf4,Ripk1
GOBP_REGULATION_OF_LEUKOCYTE_CHEMOTAXIS	0.642085	0.887364	0.317563	0.940717	6416	57	Ptk2b,Wnt5a,C1qbp,Ninj1,Adam10,Dnm1l,Hmgb1,Mif,Oxsr1,Padi2,Rac1,Gpsm3,Pla2g7,Rin3,Nbl1,Wnk1,Csf1,Serpine1,Mcu,Pgf,Slc8b1,Tirap,Ano6
GOBP_CLATHRIN_DEPENDENT_ENDOCYTOSIS	0.615532	0.863768	0.333678	0.940575	6110	32	Hip1,Ap2a2,Fnbp1l,Itsn1,Inpp5f,Ap2b1,Ubqln2,Cltc,Dgkd,Ston1,Aak1,Itsn2,Gak,Smap1,Fcho1,Tnk2,Wasl,Ap2m1,Sh3gl3,Ap2a1,Gpr107,Ap2s1,Bmp2k
GOBP_REGULATION_OF_PHAGOCYTOSIS	0.644093	0.887511	0.315488	0.940326	6438	62	Itga2,Rab31,Lrp1,Rack1,Plscr2,Myh9,Lyar,Csk,Mex3b,Hmgb1,Tgfb1,Rapgef1,Abr,Itgav,Myo18a
GOBP_GLYCEROPHOSPHOLIPID_CATABOLIC_PROCESS	0.597957	0.85192	0.361867	0.940016	5737	18	Smpd4,Pla2g4a,Pla2g7,Abhd12,Inpp5f,Scarb1,Plcg1,Ldlr,Plcb3
GOBP_CELL_PROJECTION_ASSEMBLY	0.759724	0.959211	0.292083	0.940008	7597	332	Dbn1,Plk4,Podxl,Onecut2,Anln,Parvb,Emp3,Asap1,Emp1,Fmnl3,Aqp1,Dock11,Stil,Flna,Evl,Ccdc88a,Plek2,Abl2,Lpar1,Itga6,Myo10,Capg,Cdc42ep5,Fxr1,Cep250,Cfl1,Lama5,Scin,Coro1c,Nup85,Pfn1,Fam98a,Gorab,Map4,Cav1,Rcc2,Pip5k1a,Abl1,Ehd1,Vcl,Itgb1,Wwtr1,Ehd4,Arpc2,Itgb4,Ajuba,Srgap2,Ttbk2,Rac1,Wasf2,Dpysl3,Cttn,Tmem237,Nudcd3,Vdac3,Nck2,Cyfip1,Nck1,Fxr2,Pdgfb,Aif1l,Cdc42ep1,Stx2,Tbc1d31,P2ry12,Src,Fnbp1l,Dctn1,Pdgfa,Ccdc66,Arhgef7,Fer,Ttc39c,Cntrob,Bag4,Nisch,Actr2,Nckap1,Epha2,Dzip1l,Agrn,Tmem138,Mapre1,Fmr1,Alms1,Cep350,Cplane1,Cyld,Ptpdc1,Pqbp1,Ptpn23,Cep164,Ano6,Syne2,Ehd2,Exoc5,E2f4,Cep120,Mphosph9,Ttc21b
GOBP_APOPTOTIC_CELL_CLEARANCE	0.607827	0.858962	0.344598	0.939971	5963	25	Axl,Mfge8,Lrp1,Pear1,Hmgb1,Itgav,Rac1,Scarb1,Rab14,Anxa1,Rara
GOMF_DEACETYLASE_ACTIVITY	0.601084	0.85425	0.361169	0.938205	5767	18	Ndst3,Mta2,Hdac6,Hdac2,Hdac1,Mier1,Ydjc,Hdac3,Mier2,Hdac4
GOBP_POLYOL_BIOSYNTHETIC_PROCESS	0.61622	0.86413	0.340351	0.937849	6070	27	Dhfr,Ptk2b,Myh9,Ppip5k2,Sptssa,Got1,Plcg1,Asah1,Qdpr,Pgp
GOCC_EXTRACELLULAR_EXOSOME	0.64448	0.887511	0.317797	0.937724	6438	54	Podxl,Rap2b,Aqp1,Ahnak,Gars,Hspd1,Fn1,Ybx1,Nsun2,Hspa4,Ago2,Anxa2,Serpine1,Clic1,Ist1,Plaa,Anxa1,Actg1,Hspa8,Bag6,Hnrnpa2b1
GOBP_INOSITOL_PHOSPHATE_MEDIATED_SIGNALING	0.609238	0.859143	0.347885	0.937674	5961	23	Fhl2,Atp2b4,Homer3,Nfat5,Cherp,Nrg1
GOBP_CALCINEURIN_MEDIATED_SIGNALING	0.609238	0.859143	0.347885	0.937674	5961	23	Fhl2,Atp2b4,Homer3,Nfat5,Cherp,Nrg1
GOBP_RESPONSE_TO_MISFOLDED_PROTEIN	0.602439	0.855267	0.360763	0.937148	5780	18	Hdac6,Tor1a,Cul3,Clu,Rnf126,Uggt1,Bag6,Uggt2,Aup1,Akirin2,Ube2w,Stub1
GOMF_CYTOKINE_RECEPTOR_BINDING	0.686431	0.915167	0.302981	0.936976	6864	116	Nes,Ngf,Casp3,Efna5,Bdnf,Ccdc88a,Clcf1,Cnih4,Ecm1,Cd44,Kitl,Cd2ap,Smad3,Traf1,Nup85,Casp8,Snx6,Csf2,Tgfb1,Traf2,Mif,Lif,Spred2,Sh2b3,Fkbp1a,Cxcl1,Csf1,Cflar,Hsd17b7,Traf4,Ccl25,Timm50,Ripk1,Pgf,Il1rap,Smad7,Itch,Tmbim1,Trip6,Traf3
GOBP_DNA_TEMPLATED_TRANSCRIPTION_ELONGATION	0.669133	0.904317	0.306175	0.936655	6691	93	Ezh2,Wdr43,Supt16,Ncbp1,Rtf1,Setd5,Hnrnpu,Leo1,Gtf2f1,Kat7,Rnf168,Ccnk,Ccnt1,Ubtf,Brd4,Thoc1,Alyref,Supt6,Med15,Ctr9,Ddx39b,Wdr82,Tcea1,Zfp326,Med27,Med10,Cdk13,Cdc73,Pwwp2a,Med21,Med22,Med7,Cdk9,Cdk12,Ldb1,Scaf8,Setd2,Zc3h4,Med24,Med14,Ncbp2,Supt5,Med4,Axin1,Thoc5,Med6
GOBP_ACTIVIN_RECEPTOR_SIGNALING_PATHWAY	0.601652	0.854754	0.363439	0.936177	5755	17	Inhba,Smad3,Acvr1,Tgif1,Men1,Smad7,Megf8,Acvr2b,Csnk2b,Smad2
GOMF_LIGAND_GATED_MONOATOMIC_CATION_CHANNEL_ACTIVITY	0.609011	0.859143	0.354494	0.936129	5879	20	Aqp1,Rasa3,Itpr3,Tpcn1
GOBP_MICROTUBULE_BASED_MOVEMENT	0.735926	0.946151	0.294534	0.935219	7359	216	Kif20b,Kif11,Kif15,Kif4,Cenpe,Kif23,Myo5a,Kif22,Kif2c,Kif20a,Kpnb1,Dst,Kif18a,Bicd1,Kif5c,Ktn1,Bicd2,Kif2a,Kifc1,Nde1,Hif1a,Map6,Hnrnpu,Atp2b4,Ssna1,Kif14,Terf2,Copg1,Anxa5,Hdac6,Map4
GOBP_ADULT_BEHAVIOR	0.657231	0.898097	0.311508	0.935191	6570	68	Enpp1,Ngf,Bdnf,Abl2,Epha4,Parp1,Hipk2,Pafah1b1,Uchl3,Nlgn2,Fxn,Htra2,Abhd12,Gpr39,Inpp5f,Tsc1,Chd7,Cacna1a,Ccnd2,Ehmt2,Mafg,Nr4a2,Chrnb1,Gigyf2,Zfhx2
GOBP_MULTI_MULTICELLULAR_ORGANISM_PROCESS	0.6578	0.898568	0.309099	0.93505	6577	76	Sh3pxd2b,Lamb1,Timp1,Parp1,C1qbp,Ctsl,Ptgs2,Ppard,Parp2,Pla2g4a,Trim28,Itgb4,Lif,Ago2,Exoc1,Stx2,Hsf1,Men1,Havcr2,Tead4,Aplf,Maged2,Ddr1,Atr,Polr1b,Dazap1,Sp3,Dedd,Ash1l,Akt1,Ube2q1,Sp1,Itgb3
GOBP_RESPONSE_TO_OXIDATIVE_STRESS	0.747525	0.952994	0.293172	0.934807	7475	246	Ptprn,Cdkn2a,Ect2,Pxdn,Lig1,Bcl2,Aqp1,Casp3,Ezh2,Mgat3,Slc25a24,Dhfr,Melk,Axl,Psip1,Abcc1,Ptk2b,Apex1,Setx,Nono,Parp1,Rack1,Lonp1,Eif2s1,Uaca,Fancd2,Cfl1,Hif1a,Stk24,Banf1,Ptgs2,Grk2,Prkca,Hdac6,Tor1a,Fbxw7,Abl1,Aifm1,Vkorc1l1,Kpna4,Oxsr1,Pdcd10,Capn1,Pdk1,Fxn,Htra2,Rela,Rwdd1,Zfp622,Ercc1,Stx2,Src,Vrk2,Sin3a,Prdx2,Ndufs2,Crk,Fer,Hsf1,Rest,Hdac2,Mapkap1,Ripk1,Tsc1,Nfkb1,Sfpq,Mapk7,Wrn
GOBP_POSITIVE_REGULATION_OF_SMAD_PROTEIN_SIGNAL_TRANSDUCTION	0.604865	0.857195	0.370622	0.934257	5718	15	Parp1,Nup93,Tgfb1
GOCC_POSTSYNAPTIC_MEMBRANE	0.688531	0.916519	0.303189	0.933478	6885	106	Dbn1,F2r,Hip1,Nrp2,Itga5,Ptprs,Flrt3,Lpar1,Epha4,Rtn4,Itga3,Efnb2,Marcks,Sema4b,Cnksr2,Adam10,Nptn,Itgb1,Itgb4,Nrg1,Srgap2,Nlgn2
GOBP_PROTEIN_DESTABILIZATION	0.627795	0.87516	0.329812	0.932532	6233	33	Cdkn2a,Npm1,Plk1,Hdac6,Fbxw7,Siah1b,Cul3,Vps35,Src
GOBP_MIDBRAIN_DEVELOPMENT	0.614397	0.863064	0.353081	0.932399	5931	20	Wnt5a,Uchl5,Rac1,Kat2a,Smad1,Dlg5,Sos1
GOBP_LONG_TERM_SYNAPTIC_POTENTIATION	0.644618	0.887511	0.31951	0.93211	6431	46	Enpp1,Ptk2b,Zdhhc2,Epha4,Itpr3,Pak1,Ckap5,Abl1,Nptn,Ythdf1,Nf1
GOBP_PROTEIN_DEACYLATION	0.682932	0.912395	0.304698	0.931858	6829	92	Flna,Suv39h1,Smarca5,Mta2,Chd3,Gatad2a,Hdac6,Rbbp7,Tgfb1,Tbl1x,Wdr5,Gatad2b,Smarcad1,Akap8,Spred2,Zzz3,Rbbp4,Abhd12,Rrp8,Sin3a,Trerf1,Nipbl,Hdac2,Tada3,Chd4,Yeats2,Kat2a,Sfpq,Hdac1,Tada2a,Mta1,Mier1,Msl3,Elk4,Dyrk1a,Kat14,Ncor2,Spred1,Rcor1,Dr1,Phb,Rcor3,Tbl1xr1,Morf4l2,Hdac3
GOCC_POSTSYNAPTIC_DENSITY_MEMBRANE	0.630384	0.877247	0.331973	0.931688	6248	31	Ptprs,Rtn4,Efnb2,Sema4b,Cnksr2,Nptn,Nrg1,Scrib
GOBP_REGULATION_OF_RECEPTOR_SIGNALING_PATHWAY_VIA_STAT	0.64756	0.88982	0.318886	0.931502	6461	47	Hmga2,Ptk2b,Ghr,Suz12,Tgfb1,Cav1,Lif,Rac1,Sh2b3,Mgat5,Crlf3,Stra6,Inpp5f,Dot1l,Sac3d1,Elp2,Cxcl5,Leprot,Hgs,Nlk,Cenpj,Ggnbp2,Pwp1,Ptpn2,Nf2,Jak2,Prl2c2,Prl2c3,Ephb2,Pparg,Jak1,Hnf4a,Il12rb1,Ercc6
GOBP_MITOCHONDRIAL_TRANSMEMBRANE_TRANSPORT	0.654085	0.894711	0.316285	0.931213	6532	52	Hspd1,Tomm70a,Slc25a37,Tomm20,Mcub,Sfxn1,Timm44,Aifm1,Slc25a4,Sfxn3,Afg3l2,Timm50,Slc25a28,Slc25a13,Mcu,Timm17a,Tomm40,Slc8b1,Vdac1,Dnajc19,Slc25a40,Mrpl18,Akt1,Pnpt1,Ccdc51,Dnlz
GOCC_SYNAPTIC_MEMBRANE	0.728627	0.943813	0.295759	0.931112	7286	173	Dbn1,F2r,Hip1,Unc13c,Cpe,Nrp2,Itga5,Ptprs,Fosl1,Stxbp1,Eno1,Ptpra,Ano1,Flrt3,Lpar1,Epha4,Rtn4,Marcksl1,Itga3,Efnb2,Marcks,Sema4b,Cfl1,Ninj1,Atp2b4,Cnksr2,Adam10,Dnm1l,Nptn,Itgb1,Itgb4,Nrg1,Srgap2,Nlgn2,Scrib,Stx2,Src,Sema4c,Ncam1,Itsn1,Efnb1,Crkl,Cacna1a,Ap2b1,Erc2,Fmr1,Nt5e,Flot2,Usp48,Ano6,Dnm1,Cltc,Vdac1,Chrnb1,Anxa1,Pde2a,Fbxo45,Dagla,Hspa8,Gripap1,Tiam1,Lin7c,Lrfn4,Adgrl1,Eno1b,Phb,Dlg1,Nbea,Ank1,Chrna1,Rala,Baiap2,Adora2a,Atad1,Ncstn,Itsn2,Itgb3,Farp1
GOBP_POSITIVE_REGULATION_OF_NF_KAPPAB_TRANSCRIPTION_FACTOR_ACTIVITY	0.6691	0.904317	0.307965	0.930753	6690	75	Npm1,Wnt5a,Kras,Dhx9,Mtdh,Traf1,Rhebl1,Erc1,Tgfb1,Cav1,Traf2,Bcl10,Il18rap,Carm1,Rela,Clu,Aim2,Fer,Cflar,Ikbkb,Ripk1,Il1rap,Lrrfip1,Tirap,Rab7b,Flot2,Tradd,Arhgef2,Mtpn,Rps3,Ppia,Zbtb7a
GOBP_SENSORY_SYSTEM_DEVELOPMENT	0.733127	0.945541	0.29549	0.930749	7331	176	Inhba,Sh3pxd2b,Pxdn,Slc4a7,Bcl2,Zeb1,Aqp1,Sox9,Vim,Bdnf,Gpd2,Zeb2,Zdhhc16,Col5a1,Smarca4,Hipk2,Smad3,Rdh10,Rpl24,Hif1a,Pds5b,Ninj1,Dll4,Jag1,Pou2f1,Hmgb1,Tgfb1,Flt1,Bcar3,Tgif1,Uchl3,Lif,Nf1,Spred2,Yy1
GOBP_RESPONSE_TO_CORTICOSTEROID	0.647955	0.88982	0.31955	0.9303	6463	45	Acsbg1,Bcl2,Aqp1,Eif4ebp1,Hnrnpu,Zfp36l2,Hmgb1,Tgfb1,Agl,Eif4e,Rest,Fbxo32,Ube2l3,Adam9,Anxa1,Tfap4
GOBP_SULFUR_COMPOUND_TRANSPORT	0.609942	0.859834	0.368943	0.930025	5766	15	Racgap1,Lrrc8a,Slc7a5
GOBP_B_CELL_RECEPTOR_SIGNALING_PATHWAY	0.620707	0.868175	0.343116	0.929518	6072	24	Bcl2,Bcar1,Slc39a10,Abl1,Tec,Nfkb1,Lat2,Sos1,Cmtm3
GOBP_PINOCYTOSIS	0.61121	0.860854	0.364697	0.929138	5811	16	Axl,Cav1,Ehd4,Snx5,Appl1,Ankfy1,Cln3,Actn4,Carmil1
GOBP_NEGATIVE_REGULATION_OF_CYTOKINE_PRODUCTION	0.710929	0.932716	0.298906	0.92912	7109	128	Ezh2,Ptprs,Axl,Parp1,Cd276,C1qbp,Fn1,Elf4,Cd2ap,Traip,Socs5,Banf1,Csk,Tia1,Homer3,Suz12,Git1,Hmgb1,Ndrg2,Tgfb1,Flt1,Nptn,Akap8,Yy1,Pdcd4,Furin,Rac1,Sars,Fbln1,Cuedc2,Hsf1,Otud5,Otud7b,Zfpm1,Nploc4,Ptpn22,Nmi,Nfkb1,Epha2,Trim27,Havcr2,Smad7,Map2k5,Tnfrsf21,Relb,N4bp1,Anxa1,Rara
GOBP_CELLULAR_RESPONSE_TO_OXIDATIVE_STRESS	0.734927	0.946151	0.295227	0.928985	7349	171	Cdkn2a,Ect2,Bcl2,Aqp1,Ezh2,Mgat3,Slc25a24,Dhfr,Melk,Axl,Apex1,Setx,Nono,Parp1,Rack1,Lonp1,Eif2s1,Uaca,Fancd2,Cfl1,Hif1a,Stk24,Hdac6,Fbxw7,Abl1,Vkorc1l1,Pdcd10,Capn1,Pdk1,Fxn,Htra2,Rela,Rwdd1,Zfp622,Stx2,Src,Vrk2,Sin3a,Prdx2,Fer,Hsf1,Rest,Hdac2,Mapkap1,Ripk1,Tsc1,Sfpq,Mapk7
GOBP_TRANSMISSION_OF_NERVE_IMPULSE	0.613463	0.862373	0.360586	0.92883	5868	17	Itga2,Plec,Pak1,Pafah1b1,Cacna1a,Fmr1
GOBP_EMBRYONIC_APPENDAGE_MORPHOGENESIS	0.669001	0.904317	0.313353	0.928246	6685	57	Prrx1,Runx2,Prrx2,Wnt5a,Smarca4,Rdh10,Lnpk,Ttbk2,Chst11,Nipbl,Hdac2,Chd7,Hdac1,Notch2,Cplane1,Map3k20,Lrp5,Megf8,Bcl2l11,Acd
GOBP_NEGATIVE_REGULATION_OF_POTASSIUM_ION_TRANSMEMBRANE_TRANSPORT	0.612692	0.861591	0.368165	0.928064	5792	15	Bin1,Cav1,Oxsr1,Sumo1,Crbn,Agrn
GOBP_PROTEOLYSIS	0.90261	1	0.28223	0.927583	9026	927	Mcpt8,Tmprss11e,Dtl,Birc5,F2r,Pbk,Cdkn2a,Fam111a,Pbp2,Uhrf1,Hip1,Ube2c,Cpe,Bard1,Aqp1,Ngf,Pthlh,Brca1,Casp3,Prss22,Plat,Timp1,Rhobtb3,Aurka,Pitrm1,Usp1,Ptk2b,Bace1,Smarcc1,Eno1,Plk1,Pcsk9,Tnfrsf23,S100a10,Sf3b3,Mast4,Ecm1,Epha4,Uchl5,Parp1,Timp2,Rack1,Cd44,Lonp1,Plaur,Fau,Espl1,Glg1,Skp2,Hspd1,Htra1,Ccnf,Pgk1,Ddb1,Rps6ka2,Clca3a1,Myh9,Uaca,Uba6,Rpl5,Cd2ap,Ifi211,Hipk2,Gzme,Smad3,Dnajc10,Xpo1,Anapc2,Ctsl,Anp32b,Cfl1,Myc,Shmt2,Capn2,Senp5,Pcbp2,Otud4,Socs5,Apaf1,Ptgs2,Psma7,Rock2,Grk2,Prpf19,Rpl23,Psmd14,Psmd6,Bin1,Anapc11,Serpinb6a,Uba52,Tnip1,Adam10,Kif14,Senp1,Mbtps1,Casp8,Metap1d,Hdac6,Cdc20,Tor1a,Ttc3,Prelid1,Klhdc2,Psmb7,Sde2,Eif2a,Hmgb1,Rnf26,Fbxw7,Tgfb1,Tbl1x,Hsp90ab1,Vps37b,Vash2,Josd1,Desi2,Anapc1,Glmn,Ltn1,Dap,Gapdh,Sart3,Cav1,Anapc5,Usp22,Uba1,Cul1,Cdkn2d,Afg3l1,Ccbe1,Prss23,Nedd4,Rps7,Aifm1,Bok,Psmd2,Wwtr1,Enc1,Usp5,Plau,Cast,Oga,Rnf168,Sdcbp2,Xpnpep1,Snx9,Dda1,Eif3h,Uchl3,Get4,Fam162a,Bcl10,Tinagl1,Psma5,Furin,Rps27a,Stambpl1,Csnk1e,Ubxn1,Casp8ap2,Capn1,Csnk2a2,Usp43,Ubr2,Dpp3,Fxn,Psmc2,Sufu,Gramd4,Ascc3,Col7a1,Rc3h2,Psmd7,Psmc1,Dhh,Ifi204,Taf5,Htra2,Ube2k,Psmd4,Rnf111,Yme1l1,Klk8,Ubr4,Serpinh1,Gps1,Siah1b,Spcs3,Cul3,Pak2,Ints1,Ppp2r5c,Tpp2,Sumo1,Asxl1,Vps35,Cbl,Psmc6,Nln,Ube2s,Mical1,Rybp,Ankrd9,Sumo2,Psme3,Ubqln4,Lxn,Erlin1,Eloc,Prkacb,Src,Cops4,Mrtfa,Trip12,Cops5,Clu,Ccdc22,Sh3bgrl,Aim2,Ube4b,Usp12,Stam,Usp7,Afg3l2,Otulin,Taf6,Usp42,Hsf1,Otud5,Eny2,Rc3h1,Otud7b,Rest,Thop1,Cflar,Nae1,Metap1,Hdac2,Supt3,Tbc1d10a,Birc6,Capn5,Men1,Vcpip1,Taf6l,Pcsk6,Cops8,Otub1,Trrap,Nploc4,Tada3,Zfand2a,Socs4,Atxn7l3,Tlk2,Serpine1,Kat2a,Usp39,Pmpca,Spg7,Capns1,Usp14,Klhl42,Ube2z,Ube2d1,Hdac1,Npepps,Smad7,Ctse,Ube2l3,Cops2,Crbn,Taf2,Timm17a,Alg13,Usp16,Cnot4,Anapc4,Brcc3,Casp2,Itch,Map2k5,Dele1,Fmr1,Ubqln2,Mta1,Ppp2cb,Rspry1,R3hdml,Taf5l,Sh3d19,Cpne1,Cyld,Topors,Ptpn23,Klhl22,Rnf213,Fzr1,Klhl20,Vps37a,Usp37,Usp48,Psmc3,Cul7,Psmd3,Taf4,Adam9,Ube2j2,Ist1,N4bp1,Traf3,Ankib1,Plaa
GOBP_LEUKOCYTE_PROLIFERATION	0.727627	0.94336	0.295939	0.927312	7276	155	Hells,Cdkn2a,Bcl2,Casp3,Slc7a1,Clcf1,Mad1l1,Atad5,Cd44,Cd276,Blm,Kitl,Msn,Hspd1,Elf4,Impdh2,Myc,Tcf3,Slc39a10,Csf2,Hmgb1,Tgfb1,Glmn,Impdh1,Abl1,Dock8,Mif,Nf1,Atm,Rc3h2,Scrib,Nck2,Nck1,Dhps,Rps6,Cblb,Fkbp1a,Clu,Prdx2,Rc3h1,Csf1,Efnb1,Ptpn22,Zfp335,Dlg5,St6gal1,Havcr2,Sos1,Itch,Tnfrsf21,Tirap
GOBP_L_AMINO_ACID_TRANSPORT	0.628822	0.875984	0.339825	0.92695	6169	25	Slc7a1,Slc7a6,Sfxn1,Itgb1,Slc7a5
GOBP_CAMP_MEDIATED_SIGNALING	0.619992	0.867599	0.346093	0.926667	6034	22	Adgrg6,Sox9,Lpar1,Gapdh,Cgas,Cap1,Pde2a,Rapgef2,Ksr1,Ahr,Cdc34,Pde7a,Atf1,Pebp1
GOBP_REGULATION_OF_ENDOTHELIAL_CELL_DIFFERENTIATION	0.623748	0.870427	0.343758	0.92655	6103	23	Zeb1,Rock2,Jag1,Vcl,Vezf1,Zdhhc21,Ikbkb,Cul7
GOBP_NEGATIVE_REGULATION_OF_VASCULATURE_DEVELOPMENT	0.659553	0.899737	0.31619	0.92647	6582	49	Ism1,Pgk1,Epn2,Rock2,Atp2b4,Sema3e,Flt1,Lif,Nf1,Krit1,Sh2b3,Sars,Serpine1,Pik3cb,Epha2,Stard13,Atf2,Spred1,Tafa5,Hgs,Mecp2,Dab2ip,Stab1,Shc1,Hhex,Spry2,Foxj2,Tcf4,Col4a2,E2f2,Pparg
GOBP_NEGATIVE_REGULATION_OF_CYSTEINE_TYPE_ENDOPEPTIDASE_ACTIVITY	0.666833	0.904226	0.313351	0.92607	6662	55	Birc5,Aqp1,Cd44,Plaur,Ifi211,Ptgs2,Grk2,Cdkn2d,Cast,Ifi204,Pak2,Ints1,Mical1,Src,Mrtfa,Cflar
GOCC_INCLUSION_BODY	0.662862	0.901186	0.314905	0.925856	6619	51	Rad18,Rangap1,Xrn2,Tpr,Pold1,Rad50,Hdac6,Nxf1,Hsp90ab1,Ifi204,Agl,Pabpn1,Psmc6,Clu,Nup153
GOBP_POSITIVE_REGULATION_OF_CELLULAR_CATABOLIC_PROCESS	0.789221	0.977049	0.289107	0.925151	7892	271	Igfbp3,Casp3,Igf2bp1,Aurka,Exosc8,Ptk2b,Plk1,Pcsk9,Samd4,Wipi1,Rack1,Syncrip,Dhx9,Mtdh,Rptor,Pabpc1,Ybx1,Myc,Hnrnpd,Hif1a,Socs5,Hnrnpu,Zfp36l2,Rock2,Exosc2,Pip4k2a,Zc3h18,Khsrp,Smo,Dhx36,Tpcn1,Sh3glb1,Cdc20,Git1,Hmgb1,Fbxw7,Cav1,Irs1,Usp5,Slc25a4,Snx9,Dda1,Cnot3,Ythdf1,Cnot6,Ago2,Scoc,Csnk1e,Lsm1,Csde1,Patl1,Pip4k2b,Mov10,Atm,Mettl16,Rc3h2,Tent4a,Atg101,Cnot7,Sumo1,Cnot1,Sumo2,Mettl14,Rab3gap2,Clu,Ccdc22,Hsf1,Rc3h1,Zc3hav1,Exosc9,Ralb,Tsc1,Zfand2a,Mex3d,Socs4,Smad7,Hnrnpr,Itch,Atg2a,Atg16l1,Ubqln2,Exosc5,Sh3d19,Fzr1,Celf1,Adam9,Ankib1,Vdac1,Tardbp,Pafah1b2,Gigyf2,Bag2,Eif4enif1,Ldlr,Tnrc6a,Bcl2l11,Tent4b,Mapk8,Zer1,Polr2d,Nprl3,Upf1,Mettl3,Plekhf1,C9orf72,Tut7,Tnrc6b,Supt5,Mlh1,Ptk2,Sh3rf1,Atf6,Rab12,Grsf1,Ppp2ca,Akt1,Pnpt1,Cop1,Axin1
GOBP_REGULATION_OF_DNA_BINDING_TRANSCRIPTION_FACTOR_ACTIVITY	0.778522	0.971904	0.289967	0.924826	7785	248	Cdkn2a,Hmga2,Enpp1,Ngf,Pthlh,Npm1,Flna,Ezh2,Bdnf,Fosl1,Plpp3,Tacc3,Wnt5a,E2f1,Kras,Dhx9,Mtdh,Taf3,Smarca4,Arhgef5,Hipk2,Traip,Fancd2,Phb2,Traf1,Tcf3,Rhebl1,Igf1r,Smo,Erc1,Tgfb1,Lrp8,Dap,Cav1,Tcf7l2,Traf2,Glis2,Fanca,Pprc1,Bcl10,Il18rap,Kdm5a,Sufu,Carm1,Rela,Sumo1,Rwdd1,Rnf2,Bud31,Cops5,Clu,Prdx2,Ccdc22,Aim2,Usp7,Otulin,Fer,Hsf1,Cflar,Hdac2,Men1,Kdm1a,Ikbkb,Ripk1,Trim27,Ctnnbip1,Havcr2,Il1rap,Setd6,Smad7,Kat6a,Fzd2,Itch,Map2k5,Lrrfip1,Ppp2cb,Atf2,Tirap,Cyld,Egln1,Rab7b,Flot2,Dvl2,E130311K13Rik,Traf3,Tradd,Arhgef2,Trim26,Stk3,Lrp5,Mtpn,Rps3,Ppia,Sav1
GOMF_ADENYLYLTRANSFERASE_ACTIVITY	0.619842	0.867599	0.355859	0.924409	5947	18	Kars,Nmnat2,Trnt1,Tent4a,Tent2,Papss1,Tent4b
GOBP_FEAR_RESPONSE	0.625128	0.871747	0.344853	0.923347	6084	22	Bcl2,Bdnf,Ext1,Eif4g1,Vdac3,Eif4e
GOBP_REGULATION_OF_TRANSPORT	0.909709	1	0.281086	0.923211	9097	872	Prkg2,Kif20b,Ptprn,Kcnn4,Dbn1,Itga2,Tnnt2,Inhba,Birc5,F2r,Cdkn2a,Hmga2,Abcb1a,Enpp1,Ankrd1,Cdk1,Ect2,Hip1,Igfbp3,Myo5a,Bcl2,Bard1,Aqp1,Ngf,Brca1,Stc1,Abcb1b,Map2k6,Nolc1,Fxyd5,Flna,Efna5,Pgap1,Ran,Ahnak,Tmem132a,Axl,Ptk2b,Clcf1,Tbc1d1,Stxbp1,Wnt5a,Pcsk9,Spag5,Frmd4a,S100a10,Zdhhc2,Ano1,Lpar1,Rab31,Rangap1,Lrp1,Rack1,Akt3,Rtn4,Plscr2,Pea15a,Bicd1,Fermt1,Ubash3b,Dhx9,Rptor,Map4k4,Cttnbp2nl,Msn,Myh9,Git2,Uaca,Rap1gds1,Epn2,Cd2ap,Arhgef5,Efnb2,Tpr,Eprs,Xpo1,Anp32b,Tomm70a,Rasa1,Phb2,Cfl1,Myc,Pak1,Lyar,Ipo5,Hif1a,Nup62,Rab11fip5,Hnrnpm,Ptgs2,Ppard,Csk,Eif3e,Ckap5,Spp1,Klf7,Hk2,Grk2,Nsun2,Atp2b4,Rab8b,Nup54,Eepd1,Prkca,Bin1,Khdrbs1,Smo,Dnajc13,Ppid,Sox4,Inpp4b,Erc1,Anxa5,Mbtps1,Mex3b,Homer3,Tpcn1,Sh3glb1,Actb,Tor1a,Dnm1l,Prelid1,Git1,Hmgb1,Zpr1,Fbxw7,Tgfb1,Pla2g4a,Hsp90ab1,Rapgef1,Hmgcr,Cav1,Aimp1,Tcf7l2,Nedd4,Pam,Abl1,Gnai2,Irs1,Trim28,Uqcc2,Ehd1,Bok,Itgb1,Ehd4,Neo1,Ier3,Mif,Arpc2,Sestd1,Ndufaf2,Slc25a4,Cacnb3,Pfkm,Oga,Snx9,Oxsr1,Nrg1,Tcaf1,Lif,Abr,Nf1,Cyp51,Itgav,Nrde2,Pdcd10,Gpm6b,Furin,Nlgn2,Kmt2a,Map1b,Scamp5,Rac1,Grk6,Snx5,Pacsin2,Ncs1,Slc7a5,Myo18a,Rin3,Rapgef3,Ctdspl2,Scrib,Pask,Clasp1,Gapvd1,Cyfip1,Rbm10,Pik3r2,Hcfc1,Supt6,Pdgfb,Sumo1,Wnk1,Vps35,Cbl,Ripor1,Ptpn11,Stom,Cpsf6,Camk2d,Exoc1,Mical1,Slmap,Dpysl2,P2ry12,Src,Ptges,Fkbp1a,Syt8,Clu,Pim3,Gpr39,Ankrd13b,Abca5,Stam,Usp7,Arhgdia,Ppp1cc,Arhgef7,Dync1h1,Ppp1r12a,Itsn1,Iws1,Fer,Cxcl1,Eny2,Rest,Bag4,Sec24a,Hk1,Nup153,Rbm4
GOBP_MODULATION_BY_HOST_OF_VIRAL_PROCESS	0.639517	0.88535	0.333473	0.92258	6304	28	Cfl1,Nucks1,Rock2,Eef1a1,Ccnk,Ddx56,Eea1,Stom,Zdhhc20,Fmr1,Psmc3,Zdhhc8,Hspa8
GOBP_SUPEROXIDE_METABOLIC_PROCESS	0.645749	0.888154	0.327214	0.922354	6410	32	Sh3pxd2b,Dhfr,Sh3pxd2a,Aatf,Tgfb1,Gnai2,Prdx2,Cxcl1
GOBP_REGULATION_OF_CD4_POSITIVE_ALPHA_BETA_T_CELL_ACTIVATION	0.642994	0.887364	0.328635	0.922319	6373	31	Cbfb,Cd44,Socs5,Hmgb1,Tgfb1,Rc3h2,Hlx,Cblb,Rc3h1,Smad7,Itch,Anxa1,Rara,Sh3rf1,Twsg1
GOBP_MACROPHAGE_ACTIVATION	0.671005	0.904898	0.313264	0.922318	6701	52	Ulbp1,Mfhas1,Wnt5a,Kars,Hspd1,Csf2,Hmgb1,Pla2g4a,Myo18a,Atm,Gpr137b,Clu,Snhg20,Nmi,Ifngr1,Havcr2
GOMF_PROTEIN_PHOSPHATASE_REGULATOR_ACTIVITY	0.666133	0.904226	0.313978	0.921894	6651	50	Igfbp3,Ppp1r14b,Csnk2a1,Wbp11,Ppp4r2,Rcan3,Mgat5,Ppp2r5c,Arpp19,Pdp1,Ppp6r3,Ppp4r3a,Ppp4r1,Phactr4,Ppp1r8,Ppp2r5d,Ppp1r15b,Calm1,Ppp2r2d,Ppp2r2a
GOBP_TIGHT_JUNCTION_ORGANIZATION	0.6669	0.904226	0.315501	0.921612	6654	47	Cldn6,Ect2,Plec,Cldn2,Ext1,Rock2,Itgb1,Rps6,Pak2,Micall2,Ikbkb,Epha2,Myo1c
GOBP_T_CELL_RECEPTOR_SIGNALING_PATHWAY	0.678239	0.909457	0.311369	0.921196	6778	56	Kcnn4,Cd276,Nras,Khdrbs1,Abl1,Cacnb3,Bcl10,Dgkz,Rc3h2,Cblb,Rela,Wnk1,Usp12,Rc3h1,Tec,Crkl,Ptpn22,Tnfrsf21,Cyld,Dennd1b,Rps3,Plcg1,Sppl3,Eif2b2,Usp9x,Fcho1,Mapk1,Ptpn2,Stoml2,Eif2b1,Psen1,Rbck1
GOMF_PROTEIN_LIPID_COMPLEX_BINDING	0.621576	0.868302	0.365395	0.921082	5876	15	Pcsk9,Hspd1,Samd1,Lrp8
GOBP_NEGATIVE_REGULATION_OF_STRIATED_MUSCLE_CELL_APOPTOTIC_PROCESS	0.633074	0.879396	0.339995	0.921062	6193	24	Bcl2,Npm1,Hmgcr,Slc25a4,Nrg1,Rapgef3,Hsf1,Cflar
GOCC_OUTER_MEMBRANE	0.729327	0.94389	0.296627	0.920992	7293	126	Bcl2,Eno1,Nme1,Epha4,Plec,Syne3,Itpr3,Bri3bp,Tomm70a,Phb2,Itprip,Smpd4,Rab11fip5,Ptgs2,Vat1,Hk2,Tomm20,Sh3glb1,Fundc2,Dnm1l,Aifm1,Bok,Slc25a4,Agpat4,Pgam5,Armc1,Vdac3,Ppp1cc,Hk1,Vps13a,Tomm22,Mief1,Wasf1,Tomm40,Mtx2,Tomm5,Atf2,Qtrt1,Syne2,Spg20,Vdac1,Mtx1,Acsl6,Pde2a,Snn,Eno1b,Acsl3,Phb,Bak1,Asl,Rps6kb1,Letmd1,Atad1,Myo19,Mff,Msto1,Hax1,Dnajc11,Qtrt2,Dmpk,Cisd2
GOBP_PROTEIN_TETRAMERIZATION	0.673508	0.905838	0.312783	0.920902	6726	52	Tk1,Rrm2,Rrm1,Evl,Pkm,Nudt21,Shmt2,Cpsf7,Farsa,Cpsf6,Ssbp1,Aldh1a3,Shmt1,Golga2,Usp16,Gls,Farsb,Stk3,Samhd1,Cryz,Trpm7,Pkd1,Apip,Vasp
GOCC_SECRETORY_GRANULE	0.756124	0.957501	0.292888	0.920817	7561	167	Ptprn,Knl1,Igfbp3,Myo5a,Cpe,Aqp1,Brca2,Plat,Bdnf,Stxbp1,Lrp1,Gars,Tcp1,Hilpda,Cct6a,Msn,Hspd1,Itpr3,Myh9,Ctsl,Rab11fip5,Spaca6,Ap2a2,Tor1a,Tgfb1,Pla2g4a,Cav1,Pam,Gnai2,Itgb1,Arpc2,Actn1,Cyp51,Clip2,Csnk2a2,Ncs1
GOBP_CARBOHYDRATE_TRANSMEMBRANE_TRANSPORT	0.67781	0.909186	0.312054	0.920777	6771	54	Enpp1,Aqp1,Pea15a,Rasa1,Myc,Hk2,Grk2,Prkca,Irs1,Oga,Slc2a1,Ptpn11,Appl1,Tsc1
GOBP_PHOSPHOLIPID_TRANSPORT	0.661415	0.900079	0.318152	0.920142	6590	42	Kcnn4,Abcb1a,Pitpnc1,Abcb1b,Abcc1,Plscr2,Prelid1,Pitpnm1,Pitpnb,Plscr3,Plscr4,Prelid3b,Atp8b2,Scarb1,Plscr1
GOBP_REGULATION_OF_SYNAPTIC_VESICLE_RECYCLING	0.634812	0.880461	0.339628	0.920067	6210	24	Actb,Tor1a,Dnm1l,Snx9,Scamp5,Cyfip1,Sh3gl1,Dnm1,Plaa,Actg1,Gripap1,Ppp3cb,Mff,Ap2m1
GOCC_CUL4_RING_E3_UBIQUITIN_LIGASE_COMPLEX	0.64525	0.887772	0.333695	0.91951	6356	27	Dtl,Ddb1,Glmn,Dda1,Dcaf1,Dcaf15,Dcaf13,Crbn
GOBP_REGULATION_OF_RELEASE_OF_CYTOCHROME_C_FROM_MITOCHONDRIA	0.649248	0.890829	0.327304	0.918582	6435	31	Lmna,Plaur,Mllt11,Dnm1l,Prelid1,Fam162a,Fxn,Plscr3,Bcl2l11,Bak1,Akt1,Mff,Arrb2,Bcl2l1,Opa1,Bax,Bid,Trp53,Ghitm,Parl,Pdcd5
GOBP_REGULATION_OF_UBIQUITIN_DEPENDENT_PROTEIN_CATABOLIC_PROCESS	0.736526	0.946491	0.295339	0.918571	7365	130	Pbk,Cdkn2a,Aurka,Ptk2b,Smarcc1,Plk1,Uchl5,Rack1,Rpl5,Hipk2,Xpo1,Socs5,Rpl23,Senp1,Cdc20,Fbxw7,Glmn,Cav1,Rps7,Usp5,Dda1,Eif3h,Csnk1e,Ubxn1,Csnk2a2,Sufu,Ube2k,Sumo1,Rybp,Sumo2,Ubqln4,Clu,Ccdc22,Usp7,Zfand2a,Socs4,Tlk2,Usp14,Smad7,Ubqln2,Fzr1,N4bp1,Ankib1,Rad23b,Bag2,Bag6,Caml,Foxf2,Mapk8,Zer1,Ptk2,Sh3rf1,Akt1,Cop1,Axin1,Pdcl3,Usp9x
GOBP_CELL_CHEMOTAXIS	0.735526	0.946151	0.296093	0.918227	7355	123	Abcc1,Ptk2b,Wnt5a,Lpar1,Hmgb2,Bcar1,Plec,C1qbp,Arhgef5,Tpbg,Ninj1,Spp1,Nup85,Prkca,Adam10,Dnm1l,Hmgb1,Flt1,Pip5k1a,Mif,Oxsr1,Padi2,Rac1,Gpsm3,Pla2g7,Rin3,Myo9b,Pdgfb,Nbl1,Wnk1,Rpl13a,Crk,Cxcl1,Csf1,Sbds,Ccl25,Crkl,Serpine1,Epha2,Mcu,Pgf
GOBP_RESPONSE_TO_TUMOR_CELL	0.633244	0.879396	0.342885	0.918076	6163	22	Ulbp1,Hspd1,Hmgb1,Tgfb1,Rela,Prdx2,Havcr2,Gsdme,Notch2,Adam15,Ahr,Pvr
GOMF_PROTEIN_MACROMOLECULE_ADAPTOR_ACTIVITY	0.782622	0.974875	0.289433	0.917986	7826	208	Ndc80,Dtl,Tnnt2,Hip1,Nolc1,Npm1,Hpf1,Frmd4a,Cbx5,Rack1,Tcof1,Bicd1,Kras,Rptor,Syne3,Ddb1,Nmnat2,Myh9,Srrt,Bicd2,Gatad2a,Nup62,Zc3h18,Hnrnpa1,Khdrbs1,Rad50,Ap2a2,Dgcr8,Ndc1,Ap1s2,Klhdc2,Fbxw7,Cav1,Cul1,Ppp4r2,Irs1,Traf2,Anapc7,Gnb4,Ccnt1,Cgas,Abi1,Brd4,Sh2b3,Ap1s1,Tonsl,Ykt6,Nck1,Nufip1,Hcfc1,Ptpn11,Mapk8ip3,Ankrd9,Stx2,Eloc,Sun2,Sh3bgrl,Crk,Nup153,Men1,Daxx,Ap1m1,Tjp2,Tns3,Fmr1,Ubqln2,Epc1,Dvl2,Brd1,Syne2,Nmd3,Tardbp,Zcwpw1,Snap23,Tradd,Erg28,Sun1,Hspa8,Gas2l3,Hnrnpa2b1,Stx16,Arpc4
GOCC_PHAGOPHORE_ASSEMBLY_SITE	0.643627	0.887364	0.334703	0.91793	6331	26	Atg9b,Wipi1,Wdr45b,Atg101,Wipi2,Atg2a,Atg16l1,Zfyve1
GOBP_POSITIVE_REGULATION_OF_VIRAL_LIFE_CYCLE	0.629142	0.876125	0.356316	0.917829	6018	17	Lgals1,Axl,Hmgb1,Vps37b,Furin,Kpna2,Fmr1
GOBP_REGULATION_OF_RESPONSE_TO_BIOTIC_STIMULUS	0.784722	0.97533	0.289095	0.917537	7847	213	Ulbp1,Ptprs,Ereg,Mfhas1,Wnt5a,Hmgb2,Nono,Parp1,Rtn4,Plscr2,C1qbp,Dhx9,Hspd1,Htra1,Ifi211,Tomm70a,Phb2,Pcbp2,Otud4,Lyar,Banf1,Ninj1,Prkca,Tnip1,Casp8,Hmgb1,Rnf26,Tgfb1,Lrp8,Xrcc6,Cav1,Dusp10,Mif,Bcl10,Cgas,Il18rap,Polr3g,Inava,Gramd4,Ifi204,Ube2k,Rela,Cnot7,Ankrd17,Pum2,Sin3a,Prdx2,Aim2,Otulin,Crk,Tarbp2,Klrc1,Cxcl1,Zdhhc5,Cdc37,Appl1,Zc3hav1,Nploc4,Ptpn22,Apobec3,Nmi,Sfpq,Plscr1,Tkfc,Havcr2,Gsdme,Itch,Tirap,Polr3f,Rab7b,Pqbp1,N4bp1,Traf3,Ppp2r3c,Ptgs2os,Trim44,Polr3d,Prkdc
GOBP_PATHWAY_RESTRICTED_SMAD_PROTEIN_PHOSPHORYLATION	0.647787	0.88982	0.332973	0.917518	6381	27	Inhba,Lrp1,Acvr1,Pmepa1,Tgfb1
GOBP_ENDOMEMBRANE_SYSTEM_ORGANIZATION	0.827117	1	0.285356	0.917263	8271	319	Ptprn,Cdk1,Asap1,Myo5a,Aqp1,Nup155,Ndrg1,Ahnak,Stxbp1,Pde4dip,Plk1,S100a10,Lmna,Rtn4,Plec,Plscr2,Cit,Lmnb1,Col5a1,Tpst2,Myof,Vrk1,Myh9,Nbeal2,Itga3,Lnpk,Ywhaz,Smpd4,Banf1,Coro1c,Spaca6,Bin1,Dnajc13,Erc1,Emc8,Sh3glb1,Ap1s2,Tor1a,Nup93,Rnf26,Esyt2,Cav1,Pafah1b1,Snx9,Prmt5,Agfg1,Get4,Pdcd10,Myzap,Pacsin2,Tmed5,Ap1s1,Polr2m,Baiap2l1,Myo18a,Cavin2,Clasp1,Camsap2,Lysmd3,Spast,Mtss1,Stx2,Plscr3,Fnbp1l,Sun2,Rab3gap2,Dctn1,Clu,Plscr4,Arhgef7,Rtn3,Hps1,Sec61a1,Rab10,Vcpip1,Anxa2,Mia3,Atp8b2,Nploc4,Ap1m1,Plscr1,Golga2,Rbsn,Tor1b,Agrn,Emc3,Lmnb2,Erc2,Clasp2,Emc2,Tmem201,Mta1,Cog2,Rab43,Ano6,Cul7,Dnm1,Hook3,Ehd2,Usp6nl,Cltc,Tardbp,Ptbp1,Snap23,Ctdnep1,Tmf1,Tor1aip1,Vps51,Rab8a,Ugcg,Sun1,Bag6,Zw10,Arhgap21,Vps4b,Caml,Ankle2,Mmgt1,Sec31a,Plekhf1
GOBP_LENS_FIBER_CELL_DIFFERENTIATION	0.639207	0.885328	0.338432	0.916827	6253	24	Vim,Zeb2,Smarca4,Smad3,Tgfb1,Spred2,Skil,Epha2,Fzr1,Atf4,Spred1
GOBP_MONOAMINE_TRANSPORT	0.653304	0.894253	0.325244	0.916801	6485	32	Myo5a,Rtn4,Grk2,Actb,Tor1a,Gpm6b,P2ry12,Syt8,Nisch
GOBP_NEGATIVE_REGULATION_OF_LYMPHOCYTE_ACTIVATION	0.7034	0.926474	0.302673	0.9161	7033	77	Cdkn2a,Casp3,Cbfb,Axl,Mad1l1,Cd44,Cd276,Socs5,Hmgb3,Hmgb1,Tgfb1,Glmn,Thoc1,Atm,Rc3h2,Scrib,Hlx,Cblb,Prdx2,Rc3h1,Nrarp,Ptpn22,Dlg5,Havcr2,Smad7,Itch,Tnfrsf21
GOBP_CELLULAR_RESPONSE_TO_EXTRACELLULAR_STIMULUS	0.756524	0.957501	0.293151	0.915716	7565	146	Bcl2,Mybbp1a,Fosl1,Axl,Pcsk9,Itga6,Wipi1,Suv39h1,Plec,Rptor,Dctpp1,Eif2s1,Ifi211,Sipa1,Ppan,Trim24,Stk24,Eif4g1,Cdkn2b,Gcn1,Wdr45b,Lars,Sh3glb1,Dap,Angptl4,Tcf7l2,Ifi204,Slc2a1,Ripor1,Wipi2,Rrp8,Klf10,Mapkap1,Ralb,Tsc1,Gsdmd,Srebf2,Wrn,Ehmt2,Prkag1,Nudt1,Aqp3,Rictor,Atf2,Snw1,Nr4a2,Zfyve1,Atf4,Vcam1,Ireb2,Tbl2
GOBP_EMBRYONIC_CAMERA_TYPE_EYE_DEVELOPMENT	0.639281	0.885328	0.339595	0.915329	6255	23	Zeb1,Hipk2,Rdh10,Stra6,Aldh1a3,Phactr4,Rara,Sp3,Foxf2,Sp1,Tfap2a,Kdm2b,Hipk1,Cdk20,Bmp7
GOBP_NEGATIVE_REGULATION_OF_LEUKOCYTE_CELL_CELL_ADHESION	0.69968	0.923004	0.305568	0.915279	6993	66	Cdkn2a,Casp3,Cbfb,Mad1l1,Cd44,Cd276,Socs5,Hmgb1,Tgfb1,Glmn,Rc3h2,Scrib,Hlx,Cblb,Wnk1,Prdx2,Rc3h1,Nrarp,Ccl25,Mia3,Ptpn22,Dlg5,Havcr2,Smad7,Itch,Tnfrsf21
GOMF_HSP70_PROTEIN_BINDING	0.65921	0.899737	0.322858	0.915084	6541	34	Cdk1,Sacs,Dnajc2,Dnajc10,Nup62,Stip1,St13,Fkbp1a,Dnajc8,Tsc1,Dnaja2,Bag6,Rps3
GOBP_POSITIVE_REGULATION_OF_TRANSCRIPTION_ELONGATION_BY_RNA_POLYMERASE_II	0.67512	0.907702	0.314302	0.915023	6734	45	Ncbp1,Leo1,Gtf2f1,Ccnk,Ccnt1,Brd4,Supt6,Med15,Med27,Med10,Cdk13,Cdc73,Pwwp2a,Med21,Med22,Med7,Cdk9,Cdk12,Med24,Med14,Ncbp2,Med4,Med6,Med30,Med28,Zmynd8,Med17
GOBP_MAINTENANCE_OF_PROTEIN_LOCALIZATION_IN_ORGANELLE	0.651441	0.892312	0.331997	0.91483	6417	27	Bard1,Rangap1,Taf3,Hnrnpu,Hk2,Grk2,Morc3,Sun2,Hk1,Ciz1,Topors,Kdelr3,Sun1,Akt1,Kdelr2,Hdac3
GOBP_MITOCHONDRIAL_GENE_EXPRESSION	0.746125	0.95242	0.293904	0.914632	7461	132	Gars,C1qbp,Mrps5,Shmt2,Mrpl1,Alkbh1,Ptcd3,Mrpl35,Mrpl13,Mrps30,Mrps25,Mrpl49,Mrpl15,Uqcc2,Mrpl12,Mrps22,Trnt1,Drosha,Dap3,Mrpl19,Mrpl45,Trmt10c,Mrpl21,Mrps18a,Mrps27,Mrpl3,Mrpl16,Mrpl43,Iars2,Tfam,Mrpl30,Mrps26,Gfm1,Mtif2,Mrpl9,Mrps35,Mrps18b,Ptcd1,Mrps16,Mrpl28,Gadd45gip1,Chchd1,Tfb2m,Mrps10,Mrpl55,Fastkd2,Tbrg4,Mrpl18,Noa1,Fastkd3,Lrpprc,Mrpl44,Mrpl51,Tsfm,Tufm,Mrpl11,Hars,Pnpt1,Mrps18c,Mrps14,Mettl8,Twnk,Mrps2,Mrpl38,Yars2,Elac2,Mrpl22,Dars2,Mrpl34,Mettl4,Trub2,Mrpl10,Mtif3,Mrps23
GOBP_CALCIUM_ION_REGULATED_EXOCYTOSIS	0.652253	0.89312	0.331821	0.914344	6425	27	Unc13c,Stxbp1,Myh9,Gnai2,Scamp5,Syt8,Rest,Cacna1a
GOBP_RESPONSE_TO_INTERFERON_ALPHA	0.631717	0.878492	0.358843	0.914222	6006	16	Axl,Tpr,Myc,Ifitm1,Ifi204,Plscr1,Ifitm2,Ifit2
GOMF_METALLOPEPTIDASE_ACTIVITY	0.7126	0.933993	0.300196	0.914194	7125	85	Cpe,Pitrm1,Mast4,Htra1,Clca3a1,Psmd14,Adam10,Mbtps1,Metap1d,Vash2,Afg3l1,Sdcbp2,Xpnpep1,Eif3h,Stambpl1,Dpp3,Psmd7,Htra2,Yme1l1,Nln,Cops5,Afg3l2,Thop1,Metap1,Adamts14,Pmpca,Spg7,Npepps,Brcc3
GOBP_REGULATION_OF_GLYCOPROTEIN_METABOLIC_PROCESS	0.643091	0.887364	0.337372	0.913956	6291	24	Bcl2,Aatf,Tcf7l2,Oga,Ago2,Golga2,Pomt1
GOBP_CANONICAL_WNT_SIGNALING_PATHWAY	0.773023	0.968269	0.290671	0.913846	7730	167	Adgra2,Aspm,Wnt7b,Sox9,Plpp3,Zeb2,Rbpj,Wnt5a,Fermt1,Nid1,Rps12,Smad3,Tpbg,Csnk1g3,Ext1,Sox4,Tgfb1,Rapgef1,Cav1,Tnks2,Tcf7l2,Wwtr1,G3bp1,Adnp,Csnk1e,Tcf7,Chd8,Ruvbl1,Lgr5,Siah1b,Csnk1g1,Wnk1,Vps35,Sdhaf2,Zfp703,Lrrk1,Pin1,Src,Otulin,Otud5,Frmd8,Lzts2,Nrarp,Hdac2,Tnks,Nfkb1,Ctnnbip1,Hdac1,Fzd2,Jade1,Cyld,Dvl2,Ttc21b,Ruvbl2,Ctdnep1,Lmbr1l,Stk3,Lrp5,Ctnnd1,Ilk,Vps4b,Ubr5,Pygo2,Tle3,Cdk14
GOBP_POSITIVE_REGULATION_OF_IMMUNE_RESPONSE	0.826317	1	0.285237	0.913581	8263	281	Kcnn4,Ulbp1,Bcl2,Ptprs,Ereg,Mfhas1,Clcf1,Stxbp1,Wnt5a,Rif1,Hmgb2,Nono,Bcar1,Atad5,Cd44,Rtn4,Plscr2,Cd276,Kars,C1qbp,Dhx9,Nras,Msh2,Hspd1,Ifi211,Tomm70a,Phb2,Otud4,Zbtb1,Socs5,Csk,Ninj1,Khdrbs1,Tnip1,Slc39a10,Hmgb1,Tgfb1,Pla2g4a,Pms2,Rapgef1,Xrcc6,Cav1,Abl1,Traf2,Mif,Cacnb3,Arid5a,Bcl10,Cgas,Il18rap,Polr3g,Nsd2,Dgkz,Inava,Gramd4,Rc3h2,Ifi204,Ube2k,Hlx,Cblb,Rela,Wnk1,Ankrd17,Pum2,Sin3a,Aim2,Usp12,Otulin,Klrc1,Rc3h1,Zdhhc5,Appl1,Tec,Zc3hav1,Crkl,Nploc4,Ptpn22,Nmi,Nfkb1,Sfpq,Plscr1,Lat2,Tkfc,Havcr2,Gsdme,Sos1,Tnfrsf21,Tirap,Polr3f,Cyld,Rab7b,Dennd1b,Pqbp1,Traf3,Cmtm3,Ptgs2os,Anxa1,Rara,Raet1e,Polr3d,Prkdc,Bag6,Rps3,Plcg1
GOBP_MYOTUBE_CELL_DEVELOPMENT	0.634995	0.880461	0.354415	0.912933	6074	17	Bcl2,Plec,Smo,Nfatc3,Ppp3cb,Spg11,Hdac4,Ppp3ca,Homer1,Naca,Cav2
GOMF_ATPASE_COUPLED_TRANSMEMBRANE_TRANSPORTER_ACTIVITY	0.672162	0.905381	0.318208	0.912401	6685	38	Abcb1a,Abcb1b,Abcc1,Atp2b4,Tomm20,Anxa5
GOBP_NUCLEOBASE_CONTAINING_SMALL_MOLECULE_METABOLIC_PROCESS	0.852115	1	0.283028	0.912214	8521	351	Upp1,Tk1,Enpp1,Eno3,Slc4a7,Uck2,Rrm2,Rrm1,Dut,Cda,Csgalnact1,Ran,Gpd2,Nudt5,Eno1,Nme1,Pgam1,Gars,Parp1,Kars,Tyms,Ugdh,Aprt,Rptor,Gmps,Mtap,Dctpp1,Dtymk,Pgk1,Pkm,Atic,Gart,Nmnat2,Kif5c,Impdh2,Myc,Shmt2,Hif1a,Tpi1,Hk2,Dck,Nme2,Adss,Acot9,Eif6,Dnm1l,Git1,Cad,Tgfb1,Gpat4,Paics,Pfas,Uxs1,Gapdh,Hmgcr,Impdh1,Dctd,Ola1,Ier3,Umps,Pfkm,Oga,Cmas,Mthfd2l,Ahcy,Foxk2,Dnph1,Dpysl3,Cant1,Pdk1,Far1,Ppat,Nme4,Nt5c2,Dpysl2,Ak2,Ndufs2,Rnaseh2b,Me2,Nt5c3,Hk1,Nt5c3b,Kdm1a,Dlst,Itpa,Ampd2,Slc25a13,Ndufv1,Extl2,Gnpda2,Shmt1,Epha2,Tkfc,Atp5c1,Nt5c,Nudt1,Pank2,Adsl,Pgm2,Cyb5r4,Ndufs1,Papss1,Nt5e
GOMF_LIPID_BINDING	0.865613	1	0.282087	0.912078	8656	396	Racgap1,Pbp2,Pitpnc1,Hip1,Asap1,Sh3pxd2b,Lamb1,Plekha2,Unc13c,Ngf,Arap3,Npm1,Melk,Ccdc88a,Axl,Aida,Plek2,Ghr,Mfge8,Lpar1,Hmgb2,Myo10,Wipi1,Agap1,Sh3pxd2a,Capg,Hspd1,Myof,Itpr3,Epn2,Lamc1,Arhgef5,Marcks,Tln1,Phb2,Cfl1,Pxdc1,Cyth4,Scin,Nup62,Ppard,Ninj1,Zranb2,Prkca,Bin1,Nme2,Inpp4b,Rasa2,Ap2a2,Anxa5,Wdr45b,Tpcn1,Pfn1,Sh3glb1,Jag1,Fundc2,Dnm1l,Snx6,Got2,Hmgb1,Pla2g4a,Pitpnm1,Esyt2,Pcyt1b,Traf2,Myo1b,Sestd1,Drosha,Sdcbp2,Snx9,Nf1,Cgas,Phf12,Krit1,Map1b,Pgrmc2,Cyth3,Snx5,Stard4,Pla2g7,Pacsin2,Acap2,Tecpr1,Cavin2,Rabggtb,Pask,Nme4,Sytl5,Eea1,Exoc1,Wipi2,Mtss1,Pitpnb,Erlin1,Fnbp1l,Sbf2,Syt8,Stam,Arhgdia,Fer,Nup35,Snx16,Acbd3,Stra6,Appl1,Tec,Mapkap1,Osbpl3,Nisch,Anxa2
GOCC_AGGRESOME	0.642696	0.887364	0.340487	0.911656	6255	22	Rangap1,Xrn2,Pold1,Hdac6,Clu,Cpne1,Dvl2,Tdp2,Urb2,Eps15,Trim37,Psen1,Zdhhc17,Eef2,Edem1,Sqstm1
GOMF_CARBOHYDRATE_BINDING	0.731727	0.945541	0.297413	0.910833	7317	95	Klra4,Enpp1,Vcan,Lgals1,Plod2,Acan,Mrc1,Galnt7,Loxl2,Galnt1
GOBP_CELL_ACTIVATION_INVOLVED_IN_IMMUNE_RESPONSE	0.769823	0.966374	0.291479	0.910352	7698	145	Enpp1,Lgals1,Dock11,Exo1,Ptk2b,Clcf1,Tcim,Stxbp1,Rif1,Lrp1,Msh6,Atad5,Kars,Msh2,Hspd1,Ywhaz,Socs5,Hmgb1,Tgfb1,Pms2,Abl1,Rnf168,Abr,Kmt2a,Phf14,Nsd2,Thoc1,Rc3h2,Hlx,Rps6,Supt6,Ercc1,Fer,Otud5,Rc3h1,Men1,Tsc1,Nmi,Lat2,Havcr2,Smad7
GOBP_NEGATIVE_REGULATION_OF_WNT_SIGNALING_PATHWAY	0.7257	0.94247	0.29852	0.90971	7256	86	Hmga2,Sox9,Aida,Wnt5a,Lrp1,Fermt1,Tpbg,Nxn,Apcdd1,Rapgef1,Cav1,Tcf7l2,Wwtr1,G3bp1,Csnk1e,Chd8,Sdhaf2,Otud5,Frmd8,Lzts2,Hdac2,Ctnnbip1,Hdac1,Jade1,Cyld,Rnf213,Ruvbl2,Lmbr1l,Stk3,Ctnnd1
GOBP_PRODUCTION_OF_MOLECULAR_MEDIATOR_INVOLVED_IN_INFLAMMATORY_RESPONSE	0.679272	0.909929	0.317958	0.908877	6753	37	Ezh2,Rap1gds1,Ywhaz,Hif1a,Dusp10,Pdcd4,Gpsm3,Prdx2,Cuedc2,Appl1,Serpine1
GOBP_REGULATION_OF_GLYCOLYTIC_PROCESS	0.661403	0.900079	0.326841	0.908775	6533	29	Rptor,Myc,Hif1a,Eif6,Git1,Ier3
GOBP_NUCLEOSIDE_TRIPHOSPHATE_BIOSYNTHETIC_PROCESS	0.7142	0.93498	0.301123	0.908186	7141	73	Uck2,Eno1,Nme1,Parp1,Dtymk,Pkm,Impdh2,Myc,Nme2,Cad,Tgfb1,Impdh1
GOBP_POSITIVE_REGULATION_OF_LEUKOCYTE_CHEMOTAXIS	0.686917	0.915167	0.312616	0.908083	6851	44	Ptk2b,Wnt5a,C1qbp,Adam10,Dnm1l,Hmgb1,Oxsr1,Rac1,Gpsm3,Pla2g7,Wnk1,Csf1,Serpine1,Mcu,Pgf,Tirap,Ano6
GOCC_MEDIATOR_COMPLEX	0.664376	0.902653	0.324712	0.907433	6573	30	Thrap3,Cdk19,Bclaf3,Med13l,Med27,Med10,Havcr2,Med21,Med22,Med7,Med24,Med14,Bclaf1,Med4,Med12,Med6,Med30,Med28,Med17,Med18,Med1,Med11
GOBP_MITOCHONDRIAL_TRANSPORT	0.742426	0.950722	0.295685	0.907352	7424	98	Cdkn2a,Bcl2,Nptx1,Slc25a24,Hspd1,Tomm70a,Ywhaz,Hk2,Tomm20,Timm8a1,Timm44,Sh3glb1,Fbxw7,Aifm1,Bok,Ier3,Slc25a4,Hspa4,Vps35,Bag4,Timm9,Timm50,Tomm22,Pmpca,Spg7,Aip,Timm17a,Tomm40,Mtx2,Tomm5,Cox18,Atf2,Timm10
GOBP_LEUKOCYTE_CHEMOTAXIS	0.736026	0.946151	0.296679	0.907167	7360	91	Ptk2b,Wnt5a,Plec,C1qbp,Arhgef5,Ninj1,Spp1,Nup85,Prkca,Adam10,Dnm1l,Hmgb1,Flt1,Mif,Oxsr1,Padi2,Rac1,Gpsm3,Pla2g7,Rin3,Myo9b,Pdgfb,Nbl1,Wnk1,Rpl13a,Cxcl1,Csf1,Sbds,Ccl25,Serpine1,Mcu,Pgf,Slc8b1,Tirap,Ano6
GOBP_CATECHOLAMINE_SECRETION	0.648162	0.88982	0.343426	0.906901	6257	20	Myo5a,Rtn4,Grk2,P2ry12,Syt8,Nisch
GOBP_MAST_CELL_ACTIVATION	0.672105	0.905381	0.32064	0.906599	6673	33	Ndrg1,Stxbp1,Plscr2,Ywhaz,Ptpre,Bcl10,Fer,Plscr1,Lat2
GOCC_PHOSPHATASE_COMPLEX	0.684025	0.913248	0.316099	0.906353	6803	38	Shoc2,Ppp4r2,Nck1,Ppp2r5c,Ppp1ca,Ppp1cc,Ppp1r12a,Wdr82,Ppp4r3a,Ppp4r1,Cnep1r1,Ppp2cb,Ppp2r5d,Ppp1r15b,Ctdnep1,Ppp2r2d,Ppp2r2a,Ppp2ca,Ptpa,Ppp3cb
GOBP_CENTRAL_NERVOUS_SYSTEM_NEURON_DIFFERENTIATION	0.739126	0.94801	0.296212	0.906176	7391	93	Foxg1,Inhba,Sema3a,Nrp2,Adarb1,Zeb2,Epha4,Gdpd5,Sema3e,Prkca,Smo,Sox4,Dll4,Hsp90ab1,Pafah1b1,Zmiz1,Plxna1,Rac1,Plxna4,Sufu,Zswim6,Sin3a,B4galt6,Zfp335,B4galt5,Cacna1a,Prdm8,Nr4a2,Ttc21b,Gigyf2,Fbxo45,Ldb1,Atxn2,Rapgef2,Ptk2,Scyl1
GOBP_ORGANOPHOSPHATE_BIOSYNTHETIC_PROCESS	0.846615	1	0.282739	0.90605	8466	286	Upp1,Tk1,Slc4a7,Uck2,Rrm2,Rrm1,Dut,Cda,Pgap1,Ptk2b,Eno1,Nme1,Gars,Parp1,Kars,Tyms,Sgms2,Aprt,Mboat1,Gmps,Dtymk,Pkm,Atic,Gart,Nmnat2,Myh9,Impdh2,Myc,Capn2,Ppip5k2,Socs5,Ppard,Tpi1,Pip4k2a,Dck,Nme2,Adss,Sh3glb1,Cad,Tgfb1,Pla2g4a,Gpat4,Paics,Pfas,Impdh1,Pcyt1b,Dctd,Pip5k1a,Umps,Agpat4,Ajuba,Mthfd2l,Dgkz,Pip4k2b,Pdk1,Far1,Ppat,Nme4,Pik3r2,Agpat5,Pdgfb,Plscr3,Pdgfa,Ak2,Ndufs2,Pigx,Tamm41,Ampd2,Mocs2,Slc25a13,Ndufv1,Socs4,Chkb,Shmt1,Pik3cb,Dhrs7b,Plscr1
GOBP_INTRACELLULAR_ZINC_ION_HOMEOSTASIS	0.649922	0.891449	0.342923	0.905573	6274	20	Slc39a14,Slc30a4,Slc39a10,Cbwd1,Slc39a6,Hps1,Slc30a9,Slc39a13
GOMF_NUCLEAR_ANDROGEN_RECEPTOR_BINDING	0.661415	0.900079	0.330173	0.905504	6506	26	Wipi1,Smarca4,Prpf6,Arid5a,Kdm1a,Daxx,Snw1,Tmf1,Zbtb7a,Kdm3a,Rnf6,Nsd1,Ncoa3,Ep300,Rnf4
GOBP_REGULATION_OF_RESPONSE_TO_REACTIVE_OXYGEN_SPECIES	0.651335	0.892312	0.340347	0.905468	6315	21	Dhfr,Rack1,Hdac6,Abl1
GOBP_PHAGOSOME_MATURATION	0.644403	0.887511	0.351467	0.905339	6164	17	Slc4a7,Rab31,Rab14,Rab43,Rab7b,Myo7a,Tcirg1,Rab34,Spg11,Cln3
GOBP_NEGATIVE_REGULATION_OF_CELL_CELL_ADHESION	0.747825	0.953073	0.294523	0.904957	7478	100	Podxl,Cdkn2a,Casp3,Cbfb,Abl2,Mad1l1,Cd44,Cd276,Ubash3b,Socs5,Jag1,Hmgb1,Tgfb1,Glmn,Abl1,Sh2b3,Gtpbp4,Rc3h2,Scrib,Myadm,Hlx,Cblb,Wnk1,Zfp703,Prdx2,Rc3h1,Nrarp,Ccl25,Mia3,Ptpn22,Mapk7,Dlg5,Havcr2,Smad7,Itch,Map2k5,Tnfrsf21
GOMF_CHROMATIN_DNA_BINDING	0.716887	0.936831	0.302453	0.904921	7165	65	Hmga2,Ezh2,Runx2,Insm1,Apex1,Dhx9,Smad3,Hnrnpu,Ctcf,Suz12,Rcc1,Kdm5a,Hcfc1,Zfx,Rela,Sbno1,Hsf1,Hdac2,Kdm6b,Ruvbl2,Rara,H1f0,Kdm3a,Bap1,Ddx17,Kdm6a,Hdac3,Top1,Mecp2,Hmgn1,Clock,Crebbp,Ep300,Kdm3b,Actn4,Tox4
GOBP_HEAD_MORPHOGENESIS	0.667913	0.904317	0.323738	0.90471	6608	30	Ankrd11,Tgfb1,Tcf7l2,Cdk2ap1,Ssbp3,Ptpn11,Nipbl,Stra6,Kat6a,Schip1,Sgpl1,Specc1l,Tiparp,Tfap2a,Rras,Crebbp,Ep300,Rab3gap1
GOBP_POSITIVE_REGULATION_OF_TRANSLATIONAL_INITIATION	0.642339	0.887364	0.354939	0.904277	6107	16	Khdrbs1,Ythdf1,Nck1,Sh3bgrl,Polr2d,Mettl3,Rps6kb2,Rps6kb1,Polr2g,Larp1,Ythdf3,Ythdf2
GOBP_REGULATION_OF_RECEPTOR_LOCALIZATION_TO_SYNAPSE	0.648291	0.88982	0.348059	0.904149	6220	18	Dbn1,Adam10,Nptn,Itgb1
GOBP_SOMITOGENESIS	0.677549	0.909186	0.318967	0.904056	6723	34	Zeb2,Rbpj,Wnt5a,Sema3c,Smad3,Ifitm1,Abi1,Atm,Nrarp,Nckap1,Kat2a,Prkdc,Palb2,Kdm6a,Med12,Pofut1,Poglut1,Psen1,Ep300
GOBP_REGULATION_OF_ORGANIC_ACID_TRANSPORT	0.670735	0.904898	0.322096	0.903967	6648	31	Map2k6,Stxbp1,Eprs,Pla2g4a,Itgb1,Mif,Slc7a5,Dpysl2,Ptges
GOBP_POSITIVE_REGULATION_OF_RESPONSE_TO_CYTOKINE_STIMULUS	0.669602	0.904527	0.324958	0.903541	6614	29	Axl,Wnt5a,Dhx9,Hif1a,Traf2,Pafah1b1,Ube2k,Csf1,Ripk1,Cpne1,Trim44
GOMF_GDP_BINDING	0.696824	0.921602	0.308224	0.903131	6954	49	Rap2b,Ran,Rab31,Kras,Nras,Rab8b,Rhebl1,Nme2,Rap2c,Mras,Rab10,Ralb,Mief1,Rab22a,Rab14,Rab8a,Rab12,Rala,Suclg2,Gnai3,Rras,Rab2a,Eif2b1,Rhob,Rras2,Rab5a,Rab35
GOBP_NEGATIVE_REGULATION_OF_T_CELL_PROLIFERATION	0.682409	0.912	0.317547	0.902978	6776	35	Cdkn2a,Casp3,Mad1l1,Cd44,Cd276,Tgfb1,Glmn,Scrib,Cblb,Rc3h1,Dlg5,Havcr2,Itch,Tnfrsf21,Pde5a
GOMF_PROTEIN_SERINE_THREONINE_TYROSINE_KINASE_ACTIVITY	0.677442	0.909186	0.319271	0.90273	6726	33	Pbk,Ttk,Map2k6,Rps6ka2,Map2k5,Map2k7,Dyrk1a,Clk3,Mapk8,Akt1,Rps6kb1,Acvr2b,Dyrk3,Map2k4,Mapk1,Tnk2,Clk2,Map3k7
GOBP_ESTABLISHMENT_OR_MAINTENANCE_OF_MONOPOLAR_CELL_POLARITY	0.64495	0.887663	0.357877	0.90213	6097	15	Wnt5a,Msn,Map1b,Scrib
GOBP_POSITIVE_REGULATION_OF_SYNAPTIC_TRANSMISSION	0.726273	0.94247	0.299589	0.902063	7261	71	Enpp1,Ptk2b,Stxbp1,Zdhhc2,Epha4,Itpr3,Pak1,Ptgs2,Ckap5,Dnm1l,Abl1,Nptn,Ythdf1,Nf1,Nlgn2,Ncs1
GOBP_INTERLEUKIN_1_PRODUCTION	0.698627	0.922915	0.308282	0.902001	6972	48	F2r,Wnt5a,Elf4,Ifi211,Smad3,Casp8,Tnfaip8,Git1,Hmgb1,Inava,Ifi204,Aim2,Hk1,Hdac2,Gsdmd,Havcr2
GOMF_CYTOKINE_BINDING	0.699329	0.923004	0.307804	0.9019	6979	49	Ltbp1,Ackr3,Ghr,Cd44,Ltbp3,Ltbp4,Acvr1,Hmgb1,Itgb1,Traf2,Itgav,Nbl1,Cops5,Trim16
GOBP_ADULT_LOCOMOTORY_BEHAVIOR	0.707349	0.929534	0.306171	0.901437	7064	52	Enpp1,Ngf,Abl2,Epha4,Hipk2,Pafah1b1,Uchl3,Nlgn2,Fxn,Htra2,Abhd12,Inpp5f,Tsc1,Chd7,Cacna1a,Ccnd2
GOBP_RESPONSE_TO_OXYGEN_LEVELS	0.780922	0.973907	0.289285	0.901425	7809	136	Bcl2,Aqp1,Plat,Eif4ebp1,Rbpj,Tacc3,Loxl2,Eno1,Suv39h2,Epha4,Rtn4,Suv39h1,Rptor,Pgk1,Smad3,Myc,Pak1,Hif1a,Ppard,Rock2,Flt1,Cav1,Plau,Ajuba,Nf1,Fam162a,Pdk1,Atm,Ddah1,Camk2d,Pin1,Ndufs2,Rest,Tsc1,Pik3cb,Pgf,Npepps,Aqp3,Atf2,Zfas1,Egln1,Nr4a2
GOMF_UBIQUITIN_LIKE_PROTEIN_TRANSFERASE_ACTIVITY	0.847415	1	0.282074	0.901409	8474	260	Rad18,Dtl,Birc5,Cdkn2a,Uhrf1,Ube2c,Trim59,Bard1,Brca1,Trim35,Rfwd3,Ube2t,Traip,Rnf157,Trim24,G2e3,Zfp451,Ube2e3,Prpf19,Dtx4,Anapc11,Taf1,Ttc3,Uhrf2,Neurl3,Rnf26,Fbxw7,Ltn1,Ubr7,Cul1,Nedd4,Trim28,Traf2,Rnf168,Nsmce2,Trim33,Zmiz1,Rnf44,Ubr2,Rc3h2,Ube2k,Rnf111,Ubr4,Cblb,Siah1b,Cul3,Zfp91,Ube2e2,Cbl,Ube2s,Sumo2,Rnf2,Traf7,Huwe1,Trip12,Nfx1,Ube4b,Rc3h1,Med27,Birc6,Ube2e1,Med10,Trim27,Klhl42,Ube2z,Ube2d1,Ube2l3,Pja1,Cnot4,Fancf,Itch,Trim47,Med21,Rspry1,Med7,Topors,Rnf213,Klhl20,Ube2j2,Ube2f,Ankib1,Irf2bpl,Rnf126,Trim26,Trim44,Kcmf1,Ube2v1,Dzip3,Wsb1,Rnf38,Ube2g1,Ubr5,Rnf216,Med24,Mex3c,Sh3rf1,Fbxo11,Rlim,Med12,Mycbp2,Ppil2,Cop1,Ube2q1,Rnf6,Fbxw11,Zzef1,Pias4,Med6,Klhl21,Mkrn2,Ube2m,Ppp1r11,Gid4,Rnf214,Arih2,Znrf1,Trim37,Cdc34,Hdac4,Med30,Trim8,Ube2w,Fbxo30,Rabgef1,Ubr3,Stub1,Rnf4,Pex2,Rbck1,Med17,Trim45,Cbll1,Rnf103,Smurf1,Kctd13,Herc4,Chfr,Ube2i,Vps18,Wwp2,Irf2bp1,Sumo3,Zfp598
GOBP_REGULATION_OF_NEUROTRANSMITTER_TRANSPORT	0.699128	0.923004	0.308077	0.901401	6977	48	Ngf,Stxbp1,Git2,Prkca,Tor1a,Dnm1l,Git1,Itgb1,Nf1,Gpm6b,Ncs1
GOCC_MITOCHONDRIAL_SMALL_RIBOSOMAL_SUBUNIT	0.672943	0.905381	0.324077	0.90109	6647	29	Mrps5,Ptcd3,Mrps25,Mrps22,Dap3,Mrps18a,Mrps27,Mrps26,Mrps35,Mrps18b,Mrps16,Chchd1,Mrps10,Mrps18c,Mrps14,Mrps2
GOBP_INTRACELLULAR_PH_REDUCTION	0.664391	0.902653	0.330235	0.900791	6518	25	Slc4a7,Bcl2
GOCC_POSTSYNAPTIC_SPECIALIZATION_MEMBRANE	0.68706	0.915167	0.315852	0.900636	6827	36	Ptprs,Rtn4,Efnb2,Sema4b,Cnksr2,Nptn,Nrg1,Nlgn2,Scrib,Vdac1,Chrnb1,Dagla,Hspa8,Tiam1,Lrfn4,Dlg1,Chrna1
GOBP_REGULATION_OF_T_CELL_RECEPTOR_SIGNALING_PATHWAY	0.659922	0.899935	0.334108	0.900539	6457	23	Kcnn4,Bcl10,Dgkz,Cblb,Rela,Usp12,Rc3h1,Ptpn22,Cyld,Rps3
GOMF_SIGNALING_RECEPTOR_COMPLEX_ADAPTOR_ACTIVITY	0.661599	0.900079	0.335653	0.898714	6439	22	Nup62,Irs1,Gnb4,Sh2b3,Ptpn11,Mapk8ip3,Crk,Tradd,Spag9,Axin1,Pxn,Grb2,Shc1,Spata2,Ldlrap1,Sorbs1
GOBP_RECEPTOR_SIGNALING_PATHWAY_VIA_STAT	0.7357	0.946151	0.297111	0.897948	7356	75	Hmga2,Ptk2b,Clcf1,Ghr,Socs5,Suz12,Csf2,Tgfb1,Cav1,Lif,Rac1,Sh2b3,Mgat5,Cnot7,Crlf3,Ctr9,Fer,Hsf1,Snhg20,Stra6,Hdac2,Inpp5f
GOBP_MODIFICATION_DEPENDENT_MACROMOLECULE_CATABOLIC_PROCESS	0.912009	1	0.276793	0.897841	9120	453	Dtl,Pbk,Cdkn2a,Uhrf1,Ube2c,Rhobtb3,Aurka,Exosc8,Usp1,Ptk2b,Smarcc1,Plk1,Uchl5,Rack1,Lonp1,Fau,Skp2,Ccnf,Ddb1,Uba6,Rpl5,Cd2ap,Hipk2,Dnajc10,Xpo1,Anapc2,Pcbp2,Exosc10,Socs5,Psma7,Exosc2,Rpl23,Psmd14,Psmd6,Anapc11,Uba52,Kif14,Senp1,Hdac6,Cdc20,Ttc3,Klhdc2,Rnf26,Fbxw7,Tbl1x,Vps37b,Anapc1,Glmn,Ltn1,Cav1,Anapc5,Usp22,Uba1,Cul1,Nedd4,Rps7,Psmd2,Wwtr1,Usp5,Rnf168,Dda1,Eif3h,Uchl3,Get4,Psma5,Rps27a,Csnk1e,Ubxn1,Csnk2a2,Usp43,Ubr2,Psmc2,Sufu,Ascc3,Rc3h2,Psmd7,Psmc1,Ube2k,Psmd4,Rnf111,Ubr4,Siah1b,Cul3,Ppp2r5c,Sumo1,Cbl,Psmc6,Ube2s,Rybp,Ankrd9,Sumo2,Ubqln4,Erlin1,Eloc,Trip12,Clu,Ccdc22,Sh3bgrl,Ube4b,Usp12,Stam,Usp7,Usp42,Otud5,Rc3h1,Otud7b,Nae1,Exosc9,Nploc4,Zfand2a,Socs4,Tlk2,Usp14,Klhl42,Ube2z,Ube2d1,Smad7,Ube2l3,Crbn,Usp16,Cnot4,Anapc4,Itch,Ubqln2,Mta1,Ppp2cb,Cyld,Topors,Ptpn23,Klhl22,Rnf213,Fzr1,Klhl20,Vps37a,Usp37,Usp48,Psmc3,Cul7,Psmd3,Ube2j2,N4bp1,Ankib1,Plaa,Rnf126,Usp10,Fbxo45,Rad23b,Bag2,Bag6,Vps4b,Anapc10,Psmd1,Cul4b,Amn1,Caml,Usp3,Ubxn7,Tent4b,Foxf2,Mapk8,Ube2g1,Zer1,Rnf216,Aup1,Tut7,Usp36,Cacul1,Kctd5,Bap1,Ntan1,Nemf,Jkamp,Wdr26,Ptk2,Ubl4a,Sh3rf1,Fbxo11,Rlim,Faf2,Akt1,Pnpt1,Cop1,Rnf6,Axin1,Fbxw11,Psma4,Pcyox1,Pdcl3,Usp9x,Tbl1xr1,Gid8,Mkrn2,Usp21,Nsfl1c,Man1a,Fbxl6,Ppp1r11,Gid4,Psmd11,Akirin2,Appbp2,Csnk1d,Psmf1,Arih2,Znrf1,Cul2,Spsb1,Klhdc3,Cdc34,Spopl,Trib1,Clock,Usp15,Erlin2,Ube2w,Ubl7,Psen1,Cul4a,Chmp6,Ubr3,Arrb2,Stub1,Rnf4,Rbck1,Cops3,Rpl11,Rnf103,Smurf1,Vps37c,Usp11,Kctd13,Herc4,Psma1,Chfr
GOBP_PROTEIN_CATABOLIC_PROCESS_IN_THE_VACUOLE	0.65496	0.895603	0.348528	0.89777	6265	17	Mgat3,Lrp1,Vps35,Vps13a,Ldlr,Tcirg1,Tmem199,Cln3
GOBP_ESTABLISHMENT_OF_PROTEIN_LOCALIZATION	0.970903	1	0.272821	0.897551	9709	1006	Kif20b,Ptprn,Kcnn4,Itga2,Birc5,E2f3,F2r,Cdkn2a,Cenpe,Cep55,Ankrd1,Cdk1,Ect2,Myo5a,Cenpf,Bard1,Brca1,Brca2,Nolc1,Flna,Pola2,Efna5,Nup155,Pgap1,Ran,Kif20a,Tmem132a,Nup160,Tbc1d1,Stxbp1,Plk1,Cep192,Nup188,Frmd4a,Kpnb1,Zdhhc2,Ano1,Rab31,Rangap1,Lrp1,Cnih4,Rack1,Lmna,Agap1,Kif18a,Tcp1,Nup133,Ipo9,Tnpo1,Fermt1,Npnt,Rptor,Syne3,Map4k4,Nup43,Ywhag,Cct6a,Hspd1,Dkc1,Myh9,Krt18,Kif5c,Uaca,Cct8,Rap1gds1,Cse1l,Cd2ap,Arhgef5,Ktn1,Cct5,Bicd2,Tpr,Kpna3,Xpo1,Anp32b,Tomm70a,Marcks,Phb2,Cfl1,Pak1,Nasp,Ipo5,Ywhaz,Hif1a,Pom121,Nup62,Rab11fip5,Hnrnpm,Ptgs2,Coro1c,Ppard,Csk,Eif3e,Klf7,Hk2,Rab8b,Tomm20,Nup54,Nup85,Cavin1,Timm8a1,Smo,Cct3,Ppid,Sox4,Kif14,Erc1,Copg1,Ap2a2,Anxa5,Ahctf1,Emc8,Aaas,Timm44,Ndc1,Sh3glb1,Nxt1,Hdac6,Ap1s2,Ipo7,Dnm1l,Snx6,Nup50,Nup93,Neurl3,Zpr1,Fbxw7,Tgfb1,Nxf1,Hsp90ab1,Vps37b,Sec23a,Sdad1,Pitpnm1,Hmgcr,Cav1,Rcc2,Tcf7l2,Nedd4,Pam,Irs1,Aifm1,Trim28,Uqcc2,Ehd1,Cchcr1,Itgb1,Neo1,Arpc2,Myo1b,Ndufaf2,Cacnb3,Tmem167,Pafah1b1,Pfkm,Oga,Snx9,Hspa4,Spidr,Kpna4,Akap8,Get4,Tcaf1,Hinfp,Nf1,Cyp51,Pdcd10,Gpm6b,Nlgn2,Scamp5,Rac1,Arl5b,Snx5,Ywhab,Tmed5,Cep295,Nsd2,Vps16,Ap1s1,Arl4c,Cttn,Myo18a,Ipo11,Rapgef3,Ctdspl2,Heatr3,Ykt6,Scrib,Gapvd1,Cct4,Pik3r2,Hcfc1,Spcs3,Chml,Tnpo3,Sytl5,Sumo1,Lsg1,Golt1b,Rrbp1,Vps35,Ripor1,Terf1,Ssr3,Ptpn11,Stom,Mapk8ip3,Exoc1,Cct2,Tlk1,Serp2,Copa,Stx2,Slc10a7,Src,Rab3gap2,Lrwd1,Clu,Ranbp3,Pim3,Gpr39,Ccdc22,Sec61a2,Stam,Nup37,Itsn1,Chm,Eny2,Rest,Nup35,Snx16,Bag4,Hps1,Ipo4,Sec61a1,Sec24a,Nipbl,Hk1,Nup153,Rab10,Rbm4,Atp13a1,Timm9,Nup107,Appl1,Praf2,Timm50,Vps13a,Tomm22,Nup88,Zdhhc21,Tmem258,Mia3,Clip1,Ncoa4,Nploc4,Tnks,Cct7,Ap1m1,Zfand2a,Srp72,Ptpn22,Klc1,Tnpo2,Gsdmd,Pmpca,Golga2,Srp68,Zdhhc15,Rabep1,Mcu,Zdhhc12,Myo1c,Rbsn,Macf1,Washc2,Aip,Ap2b1,Anxa7,Kpna2,Emc3,Timm17a,Tomm40,Mtx2,Zdhhc20,Rab22a,Hspa9,Tango6,Slc8b1,Ptp4a3,Nedd1,Tomm5,Nup214,Cyb5r4,Cox18,Glud1,Emc2,Atg16l1,Rab14,Zdhhc6,Atf2,Exoc6b,Cog2,Rab43,Ap4m1,Timm10,Arhgap1,Rab7b,Dennd1b,Snupn,Ptpn23,Klhl20,Vps37a,Hook3,Adam9,Ist1,Exoc5,Nmd3,Exoc4,Cltc,Mtx1,Cep120,Tardbp,Elavl1,Gle1,Sidt2,Ptbp1,Zfp827,Kdelr3,Snx12,Dnajc19,Snap23,Phip,Ruvbl2,Anxa1,Fam91a1,Xpo5,Pcm1,Phax,Vps51,Rhbdf1,Stk3,Lrp5,Snx14,Rab8a,Arf3,Cep131,Lims1,Trak2,Myo7a,Hspa8,Bag6,Ccdc93,Zw10,Ppia,Eif4enif1,Plcg1,Cep135,Vps4b,Arfgap3,Gripap1,Stx16,Caml,Rbp4,Acd,Tiam1,Tcirg1,Ubr5,Xpo4,Mmgt1
GOBP_GOLGI_TO_PLASMA_MEMBRANE_PROTEIN_TRANSPORT	0.669996	0.904754	0.328912	0.897184	6573	25	Rab31,Rack1,Krt18,Csk
GOBP_GLUTAMINE_FAMILY_AMINO_ACID_METABOLIC_PROCESS	0.691068	0.918068	0.315503	0.897167	6862	35	Phgdh,Gmps,Atp2b4,Got2,Cad,Pfas,Aldh18a1,Ppat,Ddah1,Glud1,Gls,Pycrl,Got1,Asl,Mecp2,Pycr2,Nit2,Cln3
GOMF_TRNA_METHYLTRANSFERASE_ACTIVITY	0.672596	0.905381	0.327046	0.896928	6616	26	Trmt1,Nsun2,Trmt10c,Mettl2,Thumpd3,Trmt10a,Mettl6,Trmt11,Alkbh8,Bcdin3d,Mettl8,Nsun6,Trmt13,Trmt2a,Mettl1
GOBP_VENTRAL_SPINAL_CORD_DEVELOPMENT	0.660607	0.900079	0.342567	0.896858	6358	19	Gdpd5,Sox4,Dll4,Lrp8,Sufu,Dctn1,Cacna1a,Gigyf2,Scyl1,Ighmbp2
GOBP_POSITIVE_REGULATION_OF_PROTEOLYSIS	0.851515	1	0.281504	0.895567	8515	229	F2r,Cdkn2a,Hip1,Ngf,Prss22,Aurka,Ptk2b,Eno1,Plk1,Tnfrsf23,S100a10,Epha4,Rack1,Hspd1,Myh9,Uaca,Ifi211,Smad3,Ctsl,Anp32b,Cfl1,Myc,Socs5,Apaf1,Rock2,Tnip1,Senp1,Casp8,Cdc20,Prelid1,Eif2a,Hmgb1,Fbxw7,Dap,Sart3,Cav1,Ccbe1,Aifm1,Bok,Usp5,Oga,Snx9,Dda1,Fam162a,Bcl10,Csnk1e,Casp8ap2,Gramd4,Ifi204,Htra2,Sumo1,Sumo2,Psme3,Src,Clu,Ccdc22,Aim2,Hsf1,Rest,Hdac2,Tbc1d10a,Men1
GOBP_NON_MOTILE_CILIUM_ASSEMBLY	0.701314	0.924638	0.31074	0.895449	6989	40	Stil,Cep250,Gorab,Map4,Ttbk2,Dctn1,Mapre1,Cep350,Pqbp1,Exoc5,Pcm1,Cep131,Cep135,Enkd1,Cenpj,Wrap73,Csnk1d
GOBP_REGULATION_OF_GLUCOSE_METABOLIC_PROCESS	0.732993	0.945541	0.29967	0.895448	7326	64	Igfbp3,Igfbp4,Ddb1,Hif1a,Hmgb1,Wdr5,Tcf7l2,Irs1,Foxk2,Pdk1,Nln,Arpp19,Soga1,Src,Usp7,Ppp4r3a,Kat2a
GOBP_POSITIVE_REGULATION_OF_INTERLEUKIN_6_PRODUCTION	0.704762	0.927659	0.308782	0.895282	7029	43	F2r,Ereg,Wnt5a,Dhx9,Ncl,Hspd1,Grk2,Hmgb1,Arid5a,Inava,Ptpn11
GOBP_NON_CANONICAL_WNT_SIGNALING_PATHWAY	0.678745	0.909832	0.324833	0.895088	6686	27	Wnt7b,Wnt5a,Abl2,Abl1,Csnk1e,Rac1,Fzd2,Dvl2,Rnf213,Tiam1,Med12,Mllt3,Csnk1d
GOBP_ANTIMICROBIAL_HUMORAL_IMMUNE_RESPONSE_MEDIATED_BY_ANTIMICROBIAL_PEPTIDE	0.655905	0.89659	0.35128	0.894955	6236	16	Rpl30,Fau,Rpl39,Gapdh,Cxcl1,Ccl25,Hmgn2
GOCC_APICAL_PLASMA_MEMBRANE	0.818618	1	0.284685	0.894774	8186	166	Slc29a1,Kcnn4,Podxl,Birc5,Abcb1a,Slc4a7,Aqp1,Stc1,Abcb1b,Aspm,Slc7a1,Abcc1,Ano1,Cd44,Plec,Mtdh,Slc39a14,Msn,Fn1,Myh9
GOBP_REGULATION_OF_PRODUCTION_OF_MOLECULAR_MEDIATOR_OF_IMMUNE_RESPONSE	0.760124	0.959301	0.292736	0.894453	7601	90	Axl,Clcf1,Wnt5a,Rif1,Atad5,Rtn4,Msh2,Ddx1,Sema7a,Phb2,Dhx36,Tgfb1,Pms2,Traf2,Mif,Arid5a,Cgas,Nsd2,Inava,Thoc1,Ddx21,Supt6
GOBP_REGULATION_OF_TRANSPORTER_ACTIVITY	0.789521	0.977049	0.289073	0.894447	7895	117	Abcb1a,Myo5a,Bcl2,Abcb1b,Fxyd5,Ahnak,Ptk2b,Pcsk9,Cttnbp2nl,Phb2,Cfl1,Prkca,Actb,Cav1,Nedd4,Itgb1,Slc25a4,Cacnb3,Oxsr1,Tcaf1,Nlgn2,Kmt2a,Grk6,Rapgef3,Sumo1,Stom,Camk2d,Slmap,Fkbp1a,Hk1,Ikbkb,Ripk1,Cacna1a,Crbn,Agrn,Fmr1,Zfas1,Rrad,Calm1
GOBP_REGULATION_OF_VACUOLE_ORGANIZATION	0.68479	0.913965	0.319992	0.894243	6775	30	Wipi1,Phf23,Pip4k2a,Sh3glb1,Fez2,Pip4k2b,Rab3gap2,Ralb,Ehmt2,Atg2a,Ubqln2,Tbc1d12
GOMF_PHOSPHORIC_DIESTER_HYDROLASE_ACTIVITY	0.690371	0.917749	0.317013	0.8936	6853	32	Enpp1,Apex1,Gdpd5,Smpd4,Tdp1,Plcd3,Apex2,Pde5a,Plce1,Pde2a,Plcg1,Plcb3,Tdp2,Plch1
GOMF_AMIDE_BINDING	0.828517	1	0.283676	0.893536	8285	176	Itga2,Inhba,Srd5a1,Nolc1,Dhfr,Rplp0,Fkbp5,Bace1,Ghr,Kpnb1,Tnpo1,Tyms,Apbb2,Kpna3,Ctsl,Tomm70a,Phb2,Ipo5,Pom121,Ppig,Tomm20,Igf1r,Ppid,Ppih,Anxa5,Ppil1,Hmgb1,Pla2g4a,Lbr,Hsp90ab1,Lrp8,Tmem158,Kpna4,Adnp,Ppwd1,Furin,Ppie,Rela,Tpp2,Nln,Nktr,Fkbp1a,Clu,Sec61a2,Memo1,Thop1,Ipo4,Sec61a1,Nup153,Acbd3,Tnpo2,Scarb1,Srp68,Npepps,Kpna2,Pfdn1,Nup214,Pfdn4,Cltc,Vdac1,Nqo2,Kdelr3,Acads
GOBP_MITOCHONDRIAL_GENOME_MAINTENANCE	0.669221	0.904317	0.331428	0.893315	6548	23	Rrm1,Parp1,Akt3,Mrpl15,Ssbp1,Mgme1,Top3a,Twnk,Mef2a,Mettl4,Opa1,Dna2
GOBP_REGULATION_OF_AEROBIC_RESPIRATION	0.666424	0.904226	0.341202	0.893285	6414	19	Myc,Shmt2,Hif1a,Uqcc2
GOBP_REGULATION_OF_CALCIUM_MEDIATED_SIGNALING	0.696808	0.921602	0.314104	0.893189	6919	35	Fhl2,Ptk2b,Atp2b4,Homer3,Nfat5,Cherp,Nrg1,Ncam1,Jpt2,Mapk7,Egln1,Exoc4,Ptbp1,Hint1,Sppl3
GOBP_REGULATION_OF_INTRINSIC_APOPTOTIC_SIGNALING_PATHWAY_IN_RESPONSE_TO_DNA_DAMAGE	0.686205	0.915167	0.319595	0.893134	6789	30	Ackr3,Atad5,Cd44,Rpl26,Cdkn2d,Mif,Tpt1,Clu,Kdm1a,Skil,Plscr1,Rad9a,Hnrnpk,Rps3,Tmem161a
GOBP_ENERGY_RESERVE_METABOLIC_PROCESS	0.696909	0.921602	0.314048	0.893028	6920	35	Enpp1,Hmgb1,Tcf7l2,Irs1,Pfkm,Agl,Pask,Ppp1ca,Ppp1cc
GOBP_MULTICELLULAR_ORGANISMAL_LEVEL_HOMEOSTASIS	0.909509	1	0.276043	0.892843	9095	402	Cdk6,Inhba,F2r,Ank,Racgap1,Enpp1,Ncapg2,Bcl2,Aqp1,Pthlh,Elovl6,Dock11,Casp3,Map2k6,Ezh2,Sox9,Axl,Mfhas1,Ptk2b,Rbpj,Ets1,Tnfrsf23,Hmgb2,Cd44,Akt3,Suv39h1,Kras,Ubash3b,Kitl,Ccnb2,Apbb2,Ankrd11,Smarca4,Arhgef5,Ubap2l,Wdr36,Prmt1,Ext1,Igf2bp2,Tcf3,Lyar,Rbfox2,Ltbp3,Hif1a,Ptgs2,Csk,Eif4g1,Rpa1,Spp1,Prkca,Igf1r,Smo,Sox4,Sfxn1,Senp1,Nfat5,Pdgfc,Hmgb1,Tgfb1,Pla2g4a,Strap,Kat7,Sart3,Cav1,Abl1,Itgb1,Wwtr1,Neo1,Mif,Gcnt2,Glis2,Cnot3,Pgam5,Nf1,Bcl10,Itgav,Tmod3,Kmt2a,Rac1,Sh2b3,Ehmt1,Inava,Rc3h2,Pask,Gpr137b,Rps6,Rps24,Zfx,Asxl1,Ptpn11,Rps17,Rrp8,Lrrk1,Src,Ptges,Prdx2,Polb,Dync1h1,Hsf1,Rc3h1,Zfpm1,Csf1,Cflar,Tcea1,Men1,Klf13,Kdm1a,Ikbkb,Skil,Ampd2,Tjp2,Nr1d2,Rrn3,Pik3cb,Spns2,Dhrs7b,Tns3,Dnase2a,Zfp830,Hspa9,Sos1,Arid4a,Aqp3,Nt5e,Alms1,Tfe3,Cyld,Dock7,Brd1,Wdr48
GOBP_ORGANOPHOSPHATE_ESTER_TRANSPORT	0.73402	0.945875	0.299554	0.892832	7337	62	Kcnn4,Abcb1a,Pitpnc1,Abcb1b,Slc25a24,Abcc1,Plscr2,Lrrc8a,Prelid1,Pitpnm1,Slc25a4,Pitpnb,Plscr3,Plscr4,Prelid3b,Atp8b2,Scarb1,Plscr1
GOBP_NEGATIVE_REGULATION_OF_RECEPTOR_SIGNALING_PATHWAY_VIA_STAT	0.667463	0.904317	0.341028	0.89283	6424	19	Hmga2,Suz12,Cav1,Sh2b3,Inpp5f,Sac3d1,Leprot,Hgs,Ggnbp2,Ptpn2,Nf2
GOBP_NEGATIVE_REGULATION_OF_MONOATOMIC_ION_TRANSPORT	0.7466	0.952722	0.295298	0.89247	7465	75	Prkg2,Bcl2,Stc1,Ptk2b,Pcsk9,Ptgs2,Prkca,Bin1,Tgfb1,Cav1,Nedd4,Sestd1,Cacnb3,Oxsr1,Grk6,Sumo1,Wnk1,Camk2d,Trim27,Crbn,Agrn,Fmr1,Zfas1,Rrad,Vdac1,Calm1,Atf4
GOBP_REGULATION_OF_HOMOTYPIC_CELL_CELL_ADHESION	0.667944	0.904317	0.337721	0.891835	6448	20	Lgals1,Plaur,Ubash3b,Prkca,Sh2b3,Zfp703
GOBP_DOPAMINERGIC_NEURON_DIFFERENTIATION	0.65948	0.899737	0.349991	0.89167	6270	16	Wnt5a,Hif1a,Smo,Rac1,Nr4a2,Tiam1,Csnk1d,Vegfa,Dvl3
GOBP_MALE_GAMETE_GENERATION	0.866213	1	0.279265	0.891486	8662	253	Rad18,Hmga1,Rad51,Racgap1,Hmga2,Trip13,Sgo2a,Brca2,Aspm,Sox9,Brip1,Larp7,Cip2a,Axl,Chtf18,Fignl1,Suv39h2,Setx,Hmgb2,Kif18a,Cit,Xrn2,Lrrc8a,Sbf1,Crtap,Ythdc1,Nsun2,Ybx3,Dhx36,Ndc1,Mcm8,Pcyt1b,Pafah1b1,Snrpa1,Aff4,Agfg1,Fanca,Yy1,Ubr2,Atm,Dhh,Zfx,Spata5,Ankrd49,Ercc1,Mybl1,Jam2,Mettl14,Mast2,Tarbp2,Usp42,Hsf1,Gmcl1,Hps1,Cep57,Crkl,Tlk2,Phc2,Ehmt2,Pank2,Arid4a,Patz1,Fancf,Alms1,Epc1,Tdrkh,Wdr48,Celf1,Zcwpw1,Pafah1b2,Utp14b,Tmf1,Sgpl1,Cep131,Sun1,Rad23b,Bag6,Dazap1,Rbp4,Bcl2l11,Nr2c2,Mettl3,Golga3,Pygo2,Tspan8,Tle3,Gsr,Odf2,Slc9a8,Kdm3a
GOBP_REGULATION_OF_BIOLOGICAL_PROCESS_INVOLVED_IN_SYMBIOTIC_INTERACTION	0.694058	0.920212	0.315286	0.891461	6891	33	Trim59,Lgals1,Rad50,Mre11a,Ifitm1,Hmgb1,Cav1,Itgav,Furin,Fbln1,Cxcl1
GOBP_GLYCOSYL_COMPOUND_CATABOLIC_PROCESS	0.660322	0.900079	0.349822	0.89124	6278	16	Upp1,Cda,Ahcy,Gusb,Nudt1,Pycrl
GOBP_ER_NUCLEUS_SIGNALING_PATHWAY	0.681744	0.911918	0.324923	0.891108	6706	26	Eif2s1,Eif2a,Bok,Nck2,Nck1,Erlin1,Tmco1,Srebf2,Ppp1r15b,Atf4,Bcl2l11,Atf6,Qrich1,Ptpn2,Erlin2
GOBP_REGULATION_OF_GLUCONEOGENESIS	0.696213	0.921602	0.316007	0.890766	6911	32	Ddb1,Hif1a,Wdr5,Tcf7l2,Nln,Arpp19,Soga1,Usp7,Ppp4r3a,Kat2a
GOMF_MONOATOMIC_ANION_TRANSMEMBRANE_TRANSPORTER_ACTIVITY	0.715718	0.935939	0.305869	0.89047	7139	45	Slc4a7,Ano1,Slc39a14,Lrrc8a,Clca3a1,Ano8,Ttyh3,Clcc1,Slc12a4,Vdac3,Lrrc8b,Clic1,Clcn5,Ano6,Vdac1
GOBP_REGULATION_OF_CELL_ADHESION_MEDIATED_BY_INTEGRIN	0.696073	0.921602	0.314864	0.89027	6911	33	Podxl,Fermt1,Plau,Lif,Wnk1,Ptpn11,P2ry12,Crk,Crkl,Serpine1,Epha2
GOBP_PROTEIN_HOMOTETRAMERIZATION	0.690709	0.917895	0.317204	0.890238	6846	31	Tk1,Evl,Pkm,Shmt2,Ssbp1,Aldh1a3,Shmt1,Golga2,Usp16,Gls,Samhd1,Cryz,Apip,Vasp,Crtc3,Aldh9a1
GOBP_POSITIVE_REGULATION_OF_JUN_KINASE_ACTIVITY	0.705019	0.927693	0.311414	0.890172	7009	37	Zeb2,Ptk2b,Wnt5a,Epha4,Arhgef5,Pak1,Traf2,Bcl10,Mapk8ip3,Tirap,Map2k7,Dvl2,Rps3,Tiam1,Axin1,Map2k4,Map3k11,Dab2ip,Ern1,Map3k7
GOBP_VESICLE_DOCKING_INVOLVED_IN_EXOCYTOSIS	0.691561	0.918115	0.318347	0.889646	6842	30	Unc13c,Stxbp1,Rab8b,Ykt6,Exoc1,Ncam1,Ctbp2,Ralb,Exoc6b,Exoc5,Exoc4,Rab8a
GOMF_WW_DOMAIN_BINDING	0.661978	0.90029	0.352893	0.889565	6258	15	Kif20b,Pmepa1,Wbp11,Cdc25c,Traf4
GOBP_REGULATION_OF_ANTIGEN_RECEPTOR_MEDIATED_SIGNALING_PATHWAY	0.692783	0.919128	0.319805	0.889211	6843	29	Kcnn4,Slc39a10,Bcl10,Dgkz,Cblb,Rela,Usp12,Rc3h1,Ptpn22,Cyld,Cmtm3,Rps3
GOMF_RNA_POLYMERASE_II_TRANSCRIPTION_REGULATORY_REGION_SEQUENCE_SPECIFIC_DNA_BINDING	0.938506	1	0.273389	0.888925	9385	505	Prrx1,Hmga1,Onecut2,Etv4,Tead2,E2f3,Hmga2,E2f8,Myef2,Foxm1,Zeb1,Nr2f1,Ezh2,Sox9,Mybbp1a,Fosl1,Runx2,Prrx2,Mtf2,Insm1,Zeb2,Tfdp1,Creb5,Rbpj,Ets1,Eno1,Nme1,Suv39h2,Elk3,E2f1,Suv39h1,Nrip1,Zfp697,Dhx9,Smarca4,Mybl2,Zbtb43,Elf4,Rbmxl1,Creb3l2,Smad3,Rbl1,E2f7,Zfp639,Myc,Trim24,Tcf3,Hdgf,Hif1a,Hnrnpu,Ppard,Cdc5l,Klf7,Ybx3,Fubp1,Ctcf,Taf1,Sox4,Dhx36,Mxd3,Zfp948,Hdac6,Nfat5,Suz12,Pou2f1,Thrap3,Nfkb2,Zfhx3,Zfp263,Zfp664,Tcf7l2,Tgif1,Glis2,Prmt5,Prdm5,Hinfp,Yy1,Etv6,Adnp,Gmeb2,Zfp358,Ccar1,Atf7,Foxk2,Tcf7,Klf3,Zfp267,Hcfc1,Rbbp4,Zfx,Rela,Zfp367,Ets2,Mybl1,Safb,Sars,Zfp280c,Vezf1,Mxi1,Nfx1,Zfp644,Hsf1,Rest,Zfp410,Klf10,Hivep1,Mef2d,Nacc1,Hdac2,Zfp740,Zbtb38,Gabpa,Klf13,Tcf12,Kdm1a,Nfe2l3,Skil,Chd7,Zfp335,E2f6,Nr1d2,Onecut3,Nfkb1,Zfp871,Srebf2,Smad1,Hdac1,Ehmt2,Dmtf1,Tead4,Zfp260,Zfp148,Patz1,Stk16,Lrrfip1,Zfp277,Mta1,Gtf2ird1,Zkscan1,Atf2,Tfe3,Mafg,Zfp821,Relb,Nr4a2,Bptf,Cdk9,Ubp1,Ikzf5,Elk4,Meis2,E2f4,Tardbp,Atf4,Nfya,Zfp160,Kdm6b,Ruvbl2,Zfp62,Rreb1,Rara,Zfhx2,Foxq1,Rad23b,Gmeb1,Rps3,Tfap4,Sp3,Zfp655,Tead1,Usp3,Mga,Zbtb7a,Klf16,Foxf2,Eed,Zfp568,Nr2c2
GOBP_ARP2_3_COMPLEX_MEDIATED_ACTIN_NUCLEATION	0.69237	0.918885	0.318072	0.888879	6850	30	Arpc2,Wasf2,Cyfip1,Actr2,Wasf1,Nckap1,Trim27,Washc2,Arpc5l,Arpc1b,Arpc4,Washc5,Wasl,Arfip1,Arpc5,Gmfb,Carmil1,Actr3,Brk1,Ap1ar,Washc4
GOMF_INTRAMOLECULAR_TRANSFERASE_ACTIVITY	0.672294	0.905381	0.336322	0.888141	6490	20	Pgam1,Dkc1,Pus3,Pus7,Pus1,Pgm2,Pusl1,Pmm2,Pus7l,Trub2,Trub1,Lss,Pmm1,Pgm2l1
GOMF_GUANYL_NUCLEOTIDE_BINDING	0.855814	1	0.280061	0.888105	8558	207	Prkg2,Tubb6,Rap2b,Tubb2b,Rhobtb3,Ran,Tubb5,Mfhas1,Gnl3,Rhoc,Nme1,Rab31,Agap1,Kras,Nras,Tubg1,Eftud2,Gspt1,Rab8b,Rhebl1,Rabl6,Nme2,Adss,Eef1a1,Dnm1l,Bms1,Tuba1c,Eif5b,Hsp90ab1,Gnai2,Tuba1b,Ehd1,Ola1,Ehd4,Cbwd1,Rem2,Cgas,Rac1,Arl5b,Pip4k2b,Gtpbp4,Arl4c,Tuba4a,Rap2c,Tsr1,Mras,Lsg1,Lrrk1,Rab10,Gfm1,Ralb,Mief1,Mtif2,Gnl3l,Rab22a,Glud1,Rab14,Rab43,Rab7b,Drg1,Dnm1,Rrad,Ehd2,Eefsec,Rngtt,Pde5a,Gtpbp10,Pde2a,Rab8a,Arf3,Gtpbp6,Eif2s3x,Noa1,Guf1
GOBP_ANTERIOR_POSTERIOR_PATTERN_SPECIFICATION	0.7651	0.963459	0.292115	0.888044	7650	83	Pgap1,Aurka,Zeb2,Rbpj,Wnt5a,Sema3c,Hipk2,Smad3,Smo,Ifitm1,Yy1,Kmt2a,Abi1,Pds5a,Atm,Ssbp3,Ets2,Rnf2,Nrarp,Crkl,Pcsk6,Nckap1,Kat2a,Ctnnbip1,Bptf,Lrp5,Sf3b1,Prkdc,Ldb1,Palb2,Kdm6a,Med12,Grsf1,Acvr2b,Mllt3,Pofut1,Poglut1,Kdm2b,Psen1,Bhlhe40,Tasor,Ep300,Smad2,Bhlhe41,Hipk1,Hhex
GOMF_PHOSPHATASE_ACTIVITY	0.828517	1	0.283405	0.887445	8285	153	Ptprn,Enpp1,Nt5dc2,Dusp5,Ptprs,Plpp3,Dusp4,Ptpra,Ubash3b,Cdc25a,Ptpre,Inpp4b,Phlpp1,Ptpn12,Dusp10,Pfkfb3,Pgam5,Mtmr14,Dusp11,Acp1,Synj2,Ctdspl2,Nt5c2,Hddc2,Ptpn9,Cdc25c,Plpp2,Ptpn11,Minpp1,Ppp1ca,Pdp1,Ppp1cc,Dusp7,Ppp1r12a,Nt5c3,Inpp5f,Timm50,Nt5c3b,Ptpn22,Tns3,Nt5c,Ptp4a3,Nt5e,Ppp2cb,Ptpdc1,Ptpn23,Ppp2r5d,Cdkn3,Rngtt,Cdc25b,Ctdnep1,Impa1
GOBP_ALPHA_BETA_T_CELL_PROLIFERATION	0.68009	0.910722	0.331401	0.887327	6619	22	Cd44,Blm,Elf4,Myc,Cblb,Ptpn22,Itch
GOBP_ROOF_OF_MOUTH_DEVELOPMENT	0.721131	0.939343	0.304744	0.887197	7193	45	Prrx1,Inhba,Wnt5a,Anp32b,Pds5a,Sumo1,Men1,Chd7,Pak1ip1,Sos1,Fzd2,Schip1,Cplane1,Sgpl1,Foxf2,Nprl3,Pygo2,Dlg1,Acvr2b,Tiparp,Tfap2a,Satb2
GOBP_REGULATION_OF_PROTEIN_LOCALIZATION_TO_CELL_PERIPHERY	0.7668	0.964692	0.291783	0.887037	7667	83	Myo5a,Epb41l2,Plk1,Zdhhc2,Lrp1,Rack1,Itga3,Gpsm2,Csk,Atp2b4,Adam10,Csnk2a1,Actb,Tgfb1,Cnpy4,Itgb1,Pik3r2,Sapcd2,Ptpn9,Camk2d
GOBP_MEMORY	0.741845	0.950282	0.299417	0.886964	7413	57	Ngf,Fen1,Itga5,Bdnf,Bace1,Itpr3,Itga3,Rin1,Ptgs2,Ythdf1,Nrg1,Adnp
GOBP_CELLULAR_RESPONSE_TO_TOPOLOGICALLY_INCORRECT_PROTEIN	0.7511	0.954681	0.29511	0.886889	7510	69	Eif2s1,Hspd1,Creb3l2,Hspa14,Tmtc4,Dnajc10,Hdac6,Tor1a,Eif2a,Bok,Hspa13,Nck2,Nck1,Cul3,Ccnd1,Serp2,Cops5,Hsf1,Daxx,Hspa9,Atf4,Rnf126,Tbl2,Uggt1,Hspa8,Bag6,Uggt2,Aup1,Atf6,Bak1,Eif2ak2,Qrich1,Akirin2,Ptpn2,Rhbdd1,Ube2w,Ern1
GOBP_NEGATIVE_REGULATION_OF_NOTCH_SIGNALING_PATHWAY	0.669071	0.904317	0.344288	0.886846	6400	17	Tcim,Gdpd5,Dll4,Nrarp,Numb,Zbtb7a,Hif1an,Cbfa2t2
GOBP_ACTIN_NUCLEATION	0.709746	0.931551	0.310215	0.886744	7056	37	Evl,Scin,Arpc2,Wasf2,Cyfip1,Fmn1,Actr2,Wasf1,Nckap1,Trim27,Washc2,Arpc5l,Arpc1b,Arpc4,Washc5,Wasl,Arfip1,Arpc5,Gmfb,Carmil1,Actr3,Brk1,Ap1ar
GOCC_SIDE_OF_MEMBRANE	0.873213	1	0.27834	0.886649	8732	238	Klra4,Itga2,Ulbp1,Racgap1,Hip1,Antxr2,Rasa3,Abcb1b,Efna5,Itga5,S100a6,Ptk2b,Tnfrsf22,Ghr,Tnfrsf23,Mfge8,Ano1,Lrp1,Itga6,Cd44,Dst,Cd276,Kras,Msn,Myh9,Krt18,Sema7a,Itga3,Ctsl,Capn2,Traf1,Adgre5,Ap2a2,Anxa5,Esyt2,Gnai2,Itgb1,Traf2,Gnb4,Itgav,Cyth3,Myzap,Rac1,Snx5,Slc7a5,Acp1,Htra2,Frmd6
GOBP_ACIDIC_AMINO_ACID_TRANSPORT	0.686928	0.915167	0.323104	0.886118	6757	26	Bdnf,Stxbp1,Pak1,Itgb1,Nf1,Dpysl2,Slc25a13
GOBP_ORGANONITROGEN_COMPOUND_CATABOLIC_PROCESS	0.974203	1	0.27016	0.88579	9742	776	Dtl,Pbk,Upp1,Cdkn2a,Uhrf1,Ube2c,Gpc1,Cpe,Casp3,Timp1,Rhobtb3,Dut,Cda,Flna,Mgat3,Hmmr,Sox9,Tmem132a,Aurka,Usp1,Ptk2b,Smarcc1,Wnt5a,Plk1,Pcsk9,Zdhhc2,Mad2l1,Sf3b3,Lrp1,Epha4,Uchl5,Timp2,Rack1,Cd44,Lonp1,Gcsh,Fau,Dctpp1,Msn,Skp2,Ccnf,Ddb1,Uba6,Rpl5,Cd2ap,Hipk2,Gzme,Smad3,Dnajc10,Xpo1,Anapc2,Ctsl,Shmt2,Capn2,Trim24,Ext1,Pcbp2,Smpd4,Socs5,Psma7,Prpf19,Rpl23,Atp2b4,Psmd14,Psmd6,Anapc11,Uba52,Adam10,Kif14,Senp1,Casp8,Hdac6,Cdc20,Tor1a,Ttc3,Klhdc2,Got2,Psmb7,Eif2a,Rnf26,Fbxw7,Tgfb1,Pla2g4a,Tbl1x,Hsp90ab1,Vps37b,Anapc1,Glmn,Ltn1,Hmgcr,Cav1,Anapc5,Usp22,Uba1,Cul1,Nedd4,Rps7,Psmd2,Wwtr1,Enc1,Usp5,Ier3,Traf2,Cast,Rnf168,Xpnpep1,Snx9,Dda1,Eif3h,Nrg1,Uchl3,Get4,Ahcy,Cyp51,Psma5,Furin,Rps27a,Dnph1,Csnk1e,Ubxn1,Snx5,Capn1,Pla2g7,Dpysl3,Csnk2a2,Usp43,Ubr2,Dpp3,Psmc2,Sufu,Atm,Ascc3,Rc3h2,Psmd7,Psmc1,Htra2,Ube2k,Ppat,Psmd4,Rnf111,Yme1l1,Gldc,Dhps,Ubr4,Nt5c2,Cblb,Siah1b,Paox,Cul3,Blvra,Rela,Ppp2r5c,Tpp2,Sumo1,Cemip2,Vps35,Cbl,Psmc6,Ddah1,Nln,Ube2s,Rybp,Ankrd9,Smox,Sumo2,Psme3,Dpysl2,Ubqln4,Abhd12,Gusb,Erlin1,Eloc,Pin1,Trip12,Clu,Sdsl,Ccdc22,Sh3bgrl,Ube4b,Usp12,Stam,Usp7,Nt5c3,Usp42,Odc1,Otud5,Rc3h1,Otud7b,Thop1,Chek2,Nae1,Vps13a,Anxa2,Nploc4,Ripk1,Itpa,Zfand2a,Socs4,Tlk2,Gnpda2,Shmt1,Scarb1,Capns1,Usp14,Klhl42,Ube2z,Ube2d1,Nt5c,Hmgcll1,Npepps,Smad7,Ube2l3,Crbn,Pja1,Nudt1,Usp16,Cnot4,Anapc4,Itch,Glud1,Fmr1,Tet3,Ubqln2,Nt5e,Mta1,Ppp2cb,Rspry1,Sh3d19,Cyld,Topors,Ptpn23,Klhl22,Rnf213,Fzr1,Gls,Klhl20,Vps37a,Usp37,Usp48,Psmc3,Cul7,Psmd3,Adam9,Ube2j2,N4bp1,Pde5a,Ankib1,Plaa,Pycrl,Snx12,Tmf1,Rnf126,Pde2a,Psmb4,Usp10,Rhbdf1,Fbxo45,Uggt1,Sgpl1,Dpys,Rad23b,Bag2,Mtrr,Fam83d,Hspa8,Bag6,Uggt2,Got1,Ldlr,Hint1,Vps4b,Anapc10,Psmd1,Cul4b,Amn1,Caml,Usp3,Ubxn7,Foxf2,Mapk8,Dedd,Asah1,Ube2g1,Clpp,Tcirg1,Zer1,Rnf216,Aup1,Qdpr,Gmpr2,Samhd1,Usp36,Cacul1,Kctd5,Bap1,Ntan1,Nemf,Jkamp,Wdr26,Ptk2,Galns,Ubl4a,Phb,Sh3rf1,Fbxo11,Rlim,Rab12
GOMF_PHOSPHORIC_ESTER_HYDROLASE_ACTIVITY	0.851915	1	0.280594	0.885649	8519	185	Ptprn,Enpp1,Nt5dc2,Dusp5,Ptprs,Plpp3,Dusp4,Ptpra,Apex1,Ubash3b,Cdc25a,Gdpd5,Ptpre,Smpd4,Inpp4b,Phlpp1,Ptpn12,Dusp10,Pfkfb3,Tdp1,Pgam5,Mtmr14,Plcd3,Dusp11,Acp1,Synj2,Ctdspl2,Nt5c2,Hddc2,Ptpn9,Cdc25c,Plpp2,Ptpn11,Minpp1,Ppp1ca,Pdp1,Ppp1cc,Dusp7,Ppp1r12a,Nt5c3,Inpp5f,Timm50,Nt5c3b,Ptpn22,Apex2,Tns3,Nt5c,Ptp4a3,Nt5e,Ppp2cb,Ptpdc1,Ptpn23,Ppp2r5d,Cdkn3,Rngtt,Pde5a,Cdc25b,Ctdnep1,Impa1,Plce1,Pde2a,Tns2,Plcg1,Phlpp2,Fra10ac1,Acp6,Samhd1,Plcb3,Tdp2,Dusp6,Ptk2,Plch1,Ppp2ca,Pgp,Ptpa,Ptpn14
GOBP_PROTEIN_LOCALIZATION_TO_POSTSYNAPSE	0.696622	0.921602	0.320065	0.885487	6867	28	Nptx1,Zdhhc2,Adam10,Nptxr,Git1,Scrib,Vps35,Zdhhc15,Snap23,Rab8a,Gripap1,Dlg1,Nbea
GOBP_ENDOPLASMIC_RETICULUM_UNFOLDED_PROTEIN_RESPONSE	0.717101	0.936831	0.308717	0.885187	7132	38	Eif2s1,Creb3l2,Tmtc4,Dnajc10,Eif2a,Bok,Nck2,Nck1,Ccnd1,Serp2,Cops5,Atf4,Tbl2,Atf6,Bak1,Eif2ak2,Qrich1,Ptpn2,Ern1,Stub1,Vapb,Parp16,Bax,Cdk5rap3
GOBP_RESPONSE_TO_SALT	0.823818	1	0.283593	0.885072	8238	142	Tnnt2,Ank,Enpp1,Ect2,Nptx1,Slc25a24,Dhfr,Bdnf,Runx2,Parp1,Plec,Itpr3,Sipa1,Hnrnpd,Rock2,Atp2b4,Krt8,Igf1r,Hnrnpa1,Anxa5,Nfat5,Pla2g4a,Cav1,Gnai2
GOMF_CALCIUM_DEPENDENT_PROTEIN_BINDING	0.712316	0.933926	0.310369	0.885001	7078	36	Myo5a,S100a4,S100a6,Hnrnpm,Vps37b,Lrp8,Stx2,Plscr3,Syt8,Anxa2,Nsmf,Anxa7,Calm1,Anxa1,Sec31a,Anxa3
GOBP_POSITIVE_REGULATION_OF_DEFENSE_RESPONSE_TO_VIRUS_BY_HOST	0.66884	0.904317	0.347293	0.884796	6359	16	Tomm70a,Cgas,Sin3a,Aim2,Ptpn22,Pqbp1,Trim44
GOBP_SULFUR_COMPOUND_BIOSYNTHETIC_PROCESS	0.745596	0.952165	0.298198	0.884528	7449	58	Csgalnact1,Ndst3,Ugdh,Mtap,Ext1,Slc35d1,Tcf7l2,Mthfd2l,Chst11,Mri1,Pdk1,Mettl16,Slc10a7,Dse,Papss1,Chpf,Vdac1,Acsl6,Mtrr,Lias,Dip2a,Apip,Sp1,Pdhx,Pdha1,Hs2st1,Ext2
GOBP_RESPONSE_TO_ORGANOPHOSPHORUS	0.713222	0.934502	0.310118	0.884284	7087	36	Enpp1,Aqp1,Lpar1,Itpr3,Rapgef1,Carm1,Rapgef3,P2ry12,Nt5e,Pde2a,Cdk2,Rapgef2,Ahr,Panx1
GOCC_CLUSTER_OF_ACTIN_BASED_CELL_PROJECTIONS	0.7773	0.971807	0.290113	0.884092	7772	86	Slc4a7,Aqp1,Flna,Rhoc,Flnb,Plec,Capza1,Itpr3,Myh9,Scin,Actb,Dnm1l,Hsp90ab1,Myo1b,Actn1,Pafah1b1,Rac1,Snx5,Triobp,Myo18a,Rapgef3,Capza2,Zswim6,Slc9a2,Ceacam16,Pik3cb,Myo1c,Lima1,Coro2a,Pls3
GOBP_PROTEIN_LOCALIZATION_TO_CELL_CELL_JUNCTION	0.68217	0.911984	0.332208	0.883815	6614	21	Flna,Actb,Vcl,Scrib,Pak2,Tjp2,Dlg5,Actg1,Mapk8,Cgnl1
GOBP_PROTEIN_LOCALIZATION_TO_ENDOSOME	0.681892	0.911918	0.327787	0.8835	6672	23	Mgat3,Msn,Rock2,Pacsin2,Scrib,Vps35,Washc2,Micall1,Rdx,Rab35,Nf2,Vegfa,Ezr
GOBP_DORSAL_VENTRAL_PATTERN_FORMATION	0.720377	0.939343	0.306407	0.882965	7179	40	Foxg1,Aida,Acvr1,Smo,Dll4,Gorab,Tgif1,Sufu,Nbl1,Prkacb
GOBP_MITOCHONDRIAL_FUSION	0.67549	0.907894	0.339888	0.882923	6481	18	Vat1,Dnm1l,Afg3l1,Huwe1,Afg3l2,Zdhhc6,Chchd3,Bak1,Mff,Stoml2,Opa1,Bax
GOCC_NEUROMUSCULAR_JUNCTION	0.729632	0.943928	0.302253	0.882915	7280	47	F2r,Unc13c,Epha4,Myh9,Lamc1,Cd2ap,Itga3,Lama5
GOMF_PHOSPHOPROTEIN_PHOSPHATASE_ACTIVITY	0.79532	0.982397	0.287143	0.882723	7953	101	Ptprn,Dusp5,Ptprs,Dusp4,Ptpra,Ubash3b,Cdc25a,Ptpre,Phlpp1,Ptpn12,Dusp10,Pgam5,Dusp11,Acp1,Ctdspl2,Ptpn9,Cdc25c,Ptpn11,Ppp1ca,Pdp1,Ppp1cc,Dusp7,Ppp1r12a,Timm50,Ptpn22,Ptp4a3,Ppp2cb,Ptpdc1,Ptpn23,Ppp2r5d,Cdkn3,Rngtt,Cdc25b,Ctdnep1,Tns2,Phlpp2,Dusp6,Ptk2,Ppp2ca,Pgp,Ptpa,Ptpn14,Ppp3cb
GOCC_PLASMA_MEMBRANE_PROTEIN_COMPLEX	0.861914	1	0.279156	0.882526	8619	192	Gjc1,Itga2,Casp3,Flna,Itga5,Trbc1,Ahnak,Ptk2b,Tnfrsf23,S100a10,Lrp1,Itga6,Gjb3,Itga3,Traf1,Coro1c,Prkca,Acvr1,Krt8,Igf1r,Khdrbs1,Ap2a2,Casp8,Csf2,Hmgb1,Tgfb1,Cav1,Gnai2,Irs1,Itgb1,Neo1,Traf2,Cacnb3,Itgb4,Gnb4,Itgav,Il18rap,Gjb4,Slc7a5,Cttn,Eps15l1,Htra2,Sumo1,Cbl,Krt19,Abhd12,Itgb7
GOBP_POST_EMBRYONIC_DEVELOPMENT	0.761176	0.960025	0.29304	0.882345	7610	71	Enpp1,Bcl2,Abl2,Sema3c,Flt1,Tcf7l2,Abl1,Ago2,Kmt2a,Chst11,Atm,Rc3h2,Zfx,Ercc1,Mapk8ip3,Morc3,Schip1,Nr4a2,Ireb2,Gigyf2,Sgpl1,Myo7a,Bcl2l11,Ash1l,Bak1,Asl,Ahr,Usp9x,Acvr2b,Plagl2,Tiparp,Mecp2,Cela1,Kdm5b,Hmgn1,Myo1e,Psen1,Jak2,Smad2,Vegfa,Tmtc3,Bax,Atn1,Tbce,Gnaq
GOBP_POSITIVE_REGULATION_OF_DNA_TEMPLATED_TRANSCRIPTION_INITIATION	0.750951	0.954681	0.297638	0.881693	7504	57	Fosl1,Setx,Taf3,Myc,Dhx36,Gtf2a2,Taf5,Psmc6,Ercc1,Med15,Taf6,Med27,Med10,Nfkb1,Taf2,Cand1,Med21,Med22,Med7,Mdc1,Taf4,Med24,Med14,Bclaf1,Med4,Med12,Ahr,Med6,Med30,Med28,Taf11,Tbp,Med17,Znhit1,Med18,Paxip1,Med1,Med11
GOBP_REGULATION_OF_MYOTUBE_DIFFERENTIATION	0.672626	0.905381	0.345975	0.88144	6395	16	Bcl2,Bdnf,Nln,Daxx,Piezo1,Dmpk,Hdac4,Bhlhe41,Mapk14,Naca,Maml1
GOBP_REGULATION_OF_TYPE_I_INTERFERON_MEDIATED_SIGNALING_PATHWAY	0.677782	0.909186	0.339217	0.881179	6503	18	Wnt5a,Ube2k,Cnot7,Cdc37,Ttll12,Mettl3,Samhd1,Cactin,Ptpn2,Ythdf3,Ythdf2
GOBP_NOTCH_SIGNALING_PATHWAY	0.7832	0.97493	0.289393	0.880688	7831	84	Cdk6,Sox9,Rbpj,Tcim,Prag1,Epn2,Gdpd5,Dtx4,Adam10,Dll4,Jag1,Wdr12,Fbxw7,Tgfb1,Zmiz1,Pdcd10,Sorbs2,Rbm15,Krt19,Traf7,Src
GOBP_ZINC_ION_TRANSPORT	0.676492	0.908884	0.341839	0.880539	6471	17	Slc39a14,Slc30a4,Slc39a10,Slc39a6
GOBP_ESTABLISHMENT_OF_PROTEIN_LOCALIZATION_TO_ENDOPLASMIC_RETICULUM	0.705335	0.927804	0.316682	0.880528	6967	29	Get4,Spcs3,Ssr3,Rab3gap2,Sec61a2,Sec61a1,Rab10,Zfand2a,Srp72,Srp68,Macf1,Bag6,Ubl4a,Man1a,Tram2,Rab3gap1,Edem1,Srp54a,Srpr,Zfand2b,Sgtb,Tram1
GOBP_ENDOTHELIAL_CELL_APOPTOTIC_PROCESS	0.689084	0.916906	0.324991	0.880416	6741	24	Col18a1,Abl2,Angptl4,Abl1,Pdcd4,Krit1,Serpine1,Mapk7,Ano6,Plcg1
GOBP_MONOSACCHARIDE_BIOSYNTHETIC_PROCESS	0.757655	0.958295	0.296397	0.880375	7571	59	Gpd2,Eno1,Pgam1,Slc39a14,Pgk1,Ddb1,Hif1a,Tpi1,Gapdh,Wdr5,Tcf7l2,Nln,Arpp19,Soga1,Usp7,Ppp4r3a,Slc25a13,Kat2a
GOBP_REGULATION_OF_NATURAL_KILLER_CELL_MEDIATED_IMMUNITY	0.679137	0.909929	0.338844	0.88021	6516	18	Ulbp1,Tgfb1,Il18rap,Crk,Klrc1,Havcr2
GOMF_DNA_BINDING_TRANSCRIPTION_REPRESSOR_ACTIVITY	0.838616	1	0.281527	0.879951	8386	148	Prrx1,E2f8,Myef2,Zeb1,Nr2f1,Insm1,Zeb2,Eno1,Elk3,Smad3,E2f7,Myc,Tcf3,Hdgf,Ppard,Ctcf,Mxd3,Zfhx3,Zfp263,Tgif1,Prdm5,Hinfp,Yy1,Etv6,Atf7,Foxk2,Tcf7,Ylpm1,Rela,Zfp9,Ets2,Mxi1,Nfx1,Hsf1,Rest,Hivep1,Nfe2l3,Skil,E2f6,Nr1d2,Nfkb1,Srebf2,Zfp148,Lrrfip1,Gtf2ird1,Ikzf5,Rara,Foxq1,Sp3,Zbtb7a,Klf16,Zfp248,Eno1b,Purb,Erf,Zfp266,Zfp281,Zfp81,Zfp217
GOBP_NEGATIVE_REGULATION_OF_INNATE_IMMUNE_RESPONSE	0.724741	0.94221	0.306763	0.879583	7208	38	Parp1,Ifi211,Lyar,Banf1,Tgfb1,Dusp10,Ifi204,Cnot7,Crk,Nmi,Havcr2,Ttll12,Mettl3,Mndal,Samhd1,Cactin,Ptpn2,Usp15,Arrb2,Ythdf3,Ythdf2,Nlrc3,Pparg
GOBP_NEGATIVE_REGULATION_OF_INTRINSIC_APOPTOTIC_SIGNALING_PATHWAY_BY_P53_CLASS_MEDIATOR	0.676679	0.908884	0.348484	0.878451	6397	15	Atad5,Cd44,Sh3glb1,Mif,Kdm1a,Rrn3
GOBP_REGULATION_OF_CANONICAL_WNT_SIGNALING_PATHWAY	0.838916	1	0.281385	0.878178	8389	142	Adgra2,Aspm,Sox9,Zeb2,Rbpj,Wnt5a,Fermt1,Rps12,Smad3,Tpbg,Csnk1g3,Sox4,Tgfb1,Rapgef1,Cav1,Tnks2,Tcf7l2,Wwtr1,G3bp1,Adnp,Csnk1e,Chd8,Ruvbl1,Lgr5,Csnk1g1,Wnk1,Vps35,Sdhaf2,Zfp703,Lrrk1,Pin1,Src,Otulin,Otud5,Frmd8,Lzts2,Nrarp,Hdac2,Tnks,Nfkb1,Ctnnbip1,Hdac1,Jade1,Cyld,Ttc21b,Ruvbl2,Ctdnep1,Lmbr1l,Stk3,Ctnnd1,Ilk
GOBP_NEGATIVE_REGULATION_OF_LEUKOCYTE_PROLIFERATION	0.734236	0.945875	0.302279	0.878058	7323	44	Cdkn2a,Casp3,Mad1l1,Cd44,Cd276,Tgfb1,Glmn,Nf1,Atm,Scrib,Cblb,Rc3h1,Dlg5,Havcr2,Itch,Tnfrsf21,Pde5a
GOCC_CYTOPLASMIC_SIDE_OF_MEMBRANE	0.805819	0.992182	0.285091	0.877493	8058	105	Racgap1,Hip1,Rasa3,S100a6,Ptk2b,Dst,Kras,Msn,Myh9,Traf1,Ap2a2,Esyt2,Gnai2,Traf2,Gnb4,Cyth3,Myzap,Rac1,Snx5,Acp1,Htra2,Frmd6,Exoc1,Mtss1,Src,Fer,Ikbkb,Ptpn22
GOCC_CLATHRIN_COATED_PIT	0.75	0.954681	0.29795	0.87723	7490	52	Ackr3,Lrp1,Hspd1,Ap2a2,Ap1s2,Dnm1l,Snx9,Ap1s1,Cttn,Eps15l1,Itsn1,Inpp5f,Ap2b1,Cltc,Fnbp1,Numb,Ldlr,Dgkd,Ston1,Aak1,Tbc1d5,Eps15,Reps1,Fcho1,Tnk2,Tfap2a,Ap2m1,Sh3bp4,Rab35,Arrb2,Bcl2l1,Ap2a1
GOCC_PROTEASOME_COMPLEX	0.758006	0.958437	0.295619	0.876877	7573	58	Uchl5,Psma7,Psmd14,Psmd6,Psmb7,Psmd2,Psma5,Psmc2,Psmd7,Psmc1,Psmd4,Psmc6,Psmd12,Psme3,Ubqln4,Txnl1,Zfand2a,Usp14,Psmc3,Psmd3,Psmb4,Rad23b,Psmd1
GOBP_PROTEIN_LOCALIZATION_TO_SYNAPSE	0.728805	0.943813	0.304283	0.876843	7263	40	Nptx1,Zdhhc2,Kif5c,Adam10,Nptxr,Git1,Nlgn2,Scrib,Vps35,Mapk8ip3,Klc1,Zdhhc15,Zdhhc12,Snap23,Rab8a,Gripap1,Dlg1,Nbea,Baiap2
GOBP_MACROPHAGE_DIFFERENTIATION	0.707577	0.929534	0.316901	0.876732	6975	28	Enpp1,Prkca,Casp8,Csf2,Tgfb1,Lif,Hsf1,Csf1,Ripk1
GOBP_REGULATION_OF_SYNAPTIC_VESICLE_ENDOCYTOSIS	0.688032	0.916159	0.334868	0.876703	6622	19	Actb,Tor1a,Dnm1l,Snx9,Scamp5,Sh3gl1,Dnm1,Actg1,Ppp3cb,Mff,Ap2m1,Bcl2l1,Btbd9,Pip5k1c
GOBP_NEGATIVE_REGULATION_OF_CELL_ACTIVATION	0.807219	0.99312	0.285076	0.876371	8072	101	Cdkn2a,Casp3,Cbfb,Axl,Mad1l1,Cd44,Cd276,Ubash3b,Fn1,Socs5,Hmgb3,Hmgb1,Tgfb1,Glmn,Abr,Sh2b3,Thoc1,Atm,Rc3h2,Scrib,Hlx,Cblb,Pdgfb,Pdgfa,Prdx2,Fer,Rc3h1,Nrarp,Ptpn22,Dlg5,Havcr2,Smad7,Itch,Tnfrsf21
GOBP_VESICLE_MEDIATED_TRANSPORT_IN_SYNAPSE	0.833317	1	0.281411	0.876207	8333	134	Hip1,Unc13c,Stxbp1,Lpar1,Git2,Efnb2,Prkca,Bin1,Erc1,Ap2a2,Actb,Ap1s2,Tor1a,Dnm1l,Git1,Nedd4,Snx9,Nrg1,Nlgn2,Scamp5,Ncs1,Synj2,Scrib,Cyfip1,Vps35,Stx2,Syt8,Arhgdia,Itsn1,Ctbp2,Cacna1a,Sh3gl1,Ap2b1,Erc2,Pls3,Fmr1,Dnm1,Cltc,Plaa,Snap23,Fbxo45,Actg1,Rab8a,Numb,Arfgap3,Gripap1,Rnf216,Ap3s1,Rala,Ston1,Atad1,Ppp3cb,Aak1,Mff,Itsn2,Itgb3,Eps15,Atp6v1c1,Ap2m1,Kcnh1,Ap3m2,Dnajc5,Unc13a,Psen1,Rab5a,Sh3gl3,Rab3gap1,Dennd1a,Bcl2l1,Syt12,Ap2a1,Vps18,Syde1,Ap2s1,Syn1
GOMF_PROTEIN_TYROSINE_SERINE_THREONINE_PHOSPHATASE_ACTIVITY	0.699634	0.923004	0.31946	0.876123	6882	26	Dusp5,Dusp4,Dusp10,Dusp11,Dusp7,Ptp4a3,Ptpdc1,Cdkn3,Rngtt,Dusp6,Dusp9,Ppm1f,Eya3,Cdc14b
GOBP_PROTEIN_DEMETHYLATION	0.689279	0.916906	0.334564	0.875907	6634	19	Kdm2a,Kdm5a,Ppme1,Riox2,Kdm1a,Kdm6b,Kdm3a,Kdm6a,Riox1,Kdm2b,Kdm3b,Alkbh4,Kdm1b,Jmjd1c,Fbxl19
GOBP_MYELOID_LEUKOCYTE_ACTIVATION	0.819618	1	0.283726	0.875513	8196	111	Ulbp1,Ndrg1,Mfhas1,Rbpj,Stxbp1,Wnt5a,Plscr2,Kars,Hspd1,Fn1,Ywhaz,Ptpre,Adam10,Csf2,Hmgb1,Tgfb1,Pla2g4a,Abr,Bcl10,Il18rap,Myo18a,Atm,Gpr137b,Clu,Fer,Snhg20,Nmi,Ifngr1,Plscr1,Lat2,Havcr2,Notch2,Relb,Adam9,Snap23,Anxa1
GOMF_MONOOXYGENASE_ACTIVITY	0.709808	0.931551	0.316379	0.875289	6997	28	Mical3,Pam,Msmo1,Cyp51,Cyp20a1,Mical1,Akr1c13
GOBP_DIGESTION	0.731915	0.945541	0.303734	0.87526	7294	40	Kcnn4,Aqp1,Sox9,Strap,Inava,Wnk1,Copa,Gpr39,Tjp2,Scarb1,Lima1,Zfp830,Ireb2,Ugcg,Ldlr,Rbp4
GOBP_REGULATION_OF_PROTEIN_LOCALIZATION_TO_MEMBRANE	0.818618	1	0.283629	0.874845	8186	110	Dbn1,Myo5a,Gpc1,Zdhhc2,Lrp1,Rack1,Itga3,Pak1,Csk,Atp2b4,Adam10,Sh3glb1,Csnk2a1,Actb,Tgfb1,Cnpy4,Itgb1,Arpc2,Cacnb3,Tcaf1,Nlgn2,Sorbs2,Pik3r2,Ptpn9,Stom,Camk2d,Zdhhc5,Appl1,Crkl,Epha2,Myo1c,Ap2b1,Clasp2
GOBP_GLUCAN_BIOSYNTHETIC_PROCESS	0.681249	0.911909	0.343379	0.874825	6477	16	Enpp1,Irs1,Pask,Ppp1ca
GOMF_ENDOPEPTIDASE_ACTIVITY	0.856914	1	0.278523	0.874588	8569	163	Mcpt8,Tmprss11e,Casp3,Prss22,Plat,Pitrm1,Usp1,Bace1,Pcsk9,Mast4,Lonp1,Espl1,Htra1,Gzme,Ctsl,Capn2,Senp5,Psmd14,Adam10,Senp1,Mbtps1,Casp8,Psmb7,Afg3l1,Prss23,Usp5,Plau,Sdcbp2,Furin,Capn1,Htra2,Yme1l1,Klk8,Tpp2,Nln,Cops5,Usp12,Usp7,Afg3l2,Usp42,Thop1,Cflar,Adamts14,Capn5,Pcsk6,Pmpca,Spg7,Capns1,Ctse,Usp16,Casp2,Cpne1,Usp37,Usp48,Adam9
GOBP_VITAMIN_METABOLIC_PROCESS	0.71492	0.935505	0.311406	0.873965	7086	31	Enpp1,Dhfr,Rdh10,Shmt2,Ppard,Vkorc1l1,Prmt3,Nfkb1,Shmt1
GOBP_GLUCOSE_METABOLIC_PROCESS	0.829917	1	0.281865	0.873541	8299	121	Igfbp3,Eno3,Igfbp4,Gpd2,Eno1,Pgam1,Slc39a14,Pgk1,Ddb1,Pkm,Myc,Hif1a,Tpi1,Hk2,Hmgb1,Gapdh,Wdr5,Tcf7l2,Irs1,Pfkm,Foxk2,Pdk1,Nln,Kbtbd2,Arpp19,Soga1,Src,Usp7,Hk1,Nisch,Ppp4r3a,Slc25a13,Kat2a
GOBP_NEGATIVE_REGULATION_OF_PROTEASOMAL_PROTEIN_CATABOLIC_PROCESS	0.724204	0.942123	0.307948	0.872826	7186	34	Pbk,Smarcc1,Uchl5,Senp1,Hsp90ab1,Eif3h,Ubxn1,Rybp,Usp7,Tlk2,Usp14,N4bp1,Bag6,Caml
GOBP_NEGATIVE_REGULATION_OF_IMMUNE_SYSTEM_PROCESS	0.890911	1	0.274497	0.87263	8909	222	Cdk6,Cdkn2a,Casp3,Cbfb,Sox9,Ptprs,Axl,Mfhas1,Mad1l1,Nme1,Parp1,Cd44,Cd276,C1qbp,Ubash3b,Kitl,Fn1,Ifi211,Myc,Otud4,Lyar,Socs5,Banf1,Nme2,Inpp4b,Hmgb3,Hmgb1,Fbxw7,Tgfb1,Glmn,Dusp10,Mif,Abr,Nf1,Padi2,Dgkz,Thoc1,Gramd4,Atm,Rc3h2,Ifi204,Rin3,Scrib,Gpr137b,Hlx,Cblb,Cnot7,Nbl1,Prdx2,Crk,Cuedc2,Fer,Rc3h1,Zfpm1,Nrarp,Appl1,Ccl25,Mia3,Nploc4,Tjp2,Ptpn22,Nmi,Trim27,Dlg5,Tkfc,Havcr2,Smad7
GOBP_POSITIVE_REGULATION_OF_NIK_NF_KAPPAB_SIGNALING	0.743058	0.951214	0.300966	0.872621	7411	43	1700037H04Rik,Tcim,Phb2,Nfat5,Hmgb1,Pdcd4,Rc3h2,Rela,Rc3h1,Nmi,Havcr2,Ptp4a3,Trip6,Tradd,Trim44,Lims1,Ilk,Rps3
GOBP_NEGATIVE_REGULATION_OF_VASCULAR_ASSOCIATED_SMOOTH_MUSCLE_CELL_PROLIFERATION	0.689558	0.916973	0.335643	0.871895	6616	18	Ndrg2,Cav1,Pdcd4,Tpm1,Rbm10,Efemp2
GOBP_NEUROMUSCULAR_PROCESS	0.7884	0.977049	0.287776	0.87176	7883	78	Dbn1,Myo5a,Adarb1,Bace1,Abl2,Parp1,Hipk2,Rbfox2,Ap1s2,Aars,Abl1,Pafah1b1,Abr,Nlgn2,Chd8,Fxn,Vps35,Dctn1,Rest,Stra6,Aldh1a3,Cacna1a,Xrcc1,Spg20,Chrnb1,Gigyf2,Myo7a,Atxn2,Chrna1,Mycbp2,Adora2a,Rbfox1,Ighmbp2,Mecp2,Dmpk,Kcnh1,Camk2b
GOBP_MITOCHONDRIAL_FISSION	0.706788	0.929403	0.31935	0.871099	6934	25	Inf2,Aurka,Dnm1l,Pgam5,Mtfr1,Vps35,Mief1,Mcu
GOBP_HOMEOSTATIC_PROCESS	0.987101	1	0.265408	0.870843	9871	813	Prkg2,Cdk6,Ptprn,Kcnn4,Inhba,Birc5,F2r,Ank,Cdkn2a,Racgap1,Enpp1,Ncapg2,Myo5a,Slc4a7,Ube2c,Bcl2,Aqp1,Ngf,Pthlh,Elovl6,Dock11,Casp3,Stc1,Map2k6,Npm1,Flna,Ezh2,Wnt7b,Sox9,Efna5,Frrs1,Slc24a5,Axl,Mfhas1,Ptk2b,Rbpj,Tbc1d1,Wnt5a,Ets1,Pcsk9,Tnfrsf23,Apex1,Ano1,Lrp1,Hmgb2,Rack1,Cd44,Akt3,Rtn4,Suv39h1,Kras,Ubash3b,Slc39a14,Lrrc8a,Map4k4,Marcksl1,Kitl,Ccnb2,Apbb2,Ankrd11,Myh9,Smarca4,Rap1gds1,Arhgef5,Ubap2l,Tmtc4,Raly,Wdr36,Myc,Prmt1,Trim24,Slc30a4,Ext1,Igf2bp2,Immt,Tcf3,Lyar,Rbfox2,Ltbp3,Hif1a,Rab11fip5,Ptgs2,Ppard,Csk,Eif3e,Nucks1,Eif4g1,Rpa1,Pold1,Spp1,Klf7,Hk2,Grk2,Atp2b4,Prkca,Igf1r,Mcub,Smo,Sox4,Inpp4b,Sfxn1,Erc1,Senp1,Fundc2,Slc39a10,Nfat5,Pdgfc,Git1,Hmgb1,Fbxw7,Tgfb1,Pla2g4a,Strap,Bola2,Kat7,Hmgcr,Sart3,Cav1,Angptl4,Tcf7l2,Abl1,Gnai2,Ehd1,Bok,Nptn,Itgb1,Wwtr1,Neo1,Mif,Ndufaf2,Gcnt2,Pfkm,Steap1,Cbwd1,Glis2,Cnot3,Pgam5,Cherp,Slc12a4,Nf1,Bcl10,Itgav,Adnp,Krit1,Tmod3,Ankrd26,Kmt2a,Foxk2,Slc39a6,Rac1,Snx5,Sh2b3,Ncs1,Ehmt1,Inava,Fxn,Rc3h2,Pask,Ube2k,Gpr137b,Dhps,Pik3r2,Hcfc1,Rps6,Rps24,Zfx,Tpp2,Asxl1,Wnk1,Ube2s,Ptpn11,Rps17,Camk2d,Ankrd9,Mtss1,Slc10a7,Rrp8,Lrrk1,Src,Plscr3,Ptges,Fkbp1a,Dctn1,Sin3a,Prdx2,Pim3,Polb,Gpr39,Rpl13a,Ccdc22,Slc9a2,Abca5,Mbd5,Afg3l2,Dync1h1,Hsf1,Eny2,Rc3h1,Zfpm1,Hps1,Sec24a,Csf1,Cflar,Hk1,Rbm4,Atp13a1,Tcea1,Cnnm4,Men1,Klf13,Slc25a28,Kdm1a,Ikbkb,Ncoa4,Skil,Ampd2,Chd7,Tjp2,Tmco1,Nr1d2,Rrn3,Cacna1a,Pik3cb,Srebf2,Scarb1,Spns2,Dhrs7b,Smad1,Mcu,Tns3,Dnase2a,Lima1,Anxa7,Nubp1,Zfp830,Erc2,Hspa9,Slc8b1,Sos1,Cyb5r4,Arid4a,Aqp3,Slc9a5,Nt5e,Alms1,Tfe3,Mafg,Trmt10a,Cyld,Egln1,Dock7,Brd1,Gls,Wdr48,Ano6,Slc30a9,Pdzd8,E2f4,Plaa,Calm1,Sidt2,Atf4,Clns1a,Vcam1,Kdm6b,Rmi1,Ppp2r3c,Ireb2,Plce1,Anxa1,Gigyf2
GOBP_POSITIVE_REGULATION_OF_CELL_ADHESION_MEDIATED_BY_INTEGRIN	0.686508	0.915167	0.341792	0.870782	6527	16	Podxl,Fermt1,Lif,P2ry12
GOBP_PURINE_CONTAINING_COMPOUND_BIOSYNTHETIC_PROCESS	0.845415	1	0.279878	0.87073	8454	131	Slc4a7,Eno1,Nme1,Parp1,Aprt,Gmps,Mtap,Pkm,Atic,Gart,Nmnat2,Impdh2,Myc,Shmt2,Spp1,Dck,Nme2,Adss,Tgfb1,Paics,Pfas,Impdh1,Mthfd2l,Pdk1,Ppat,Nme4,Ak2,Ndufs2,Ampd2,Slc25a13,Ndufv1,Shmt1,Atp5c1,Pank2,Adsl,Pgm2,Ndufs1,Papss1,Nt5e
GOBP_REGULATION_OF_OXIDATIVE_STRESS_INDUCED_CELL_DEATH	0.750175	0.954681	0.297799	0.869905	7485	47	Nono,Parp1,Rack1,Hif1a,Hdac6,Fbxw7,Abl1,Rest,Ripk1,Tsc1,Sfpq,Mapk7
GOMF_PHOSPHATIDYLINOSITOL_4_PHOSPHATE_BINDING	0.697174	0.921602	0.332195	0.869705	6710	19	Sh3pxd2b,Sh3pxd2a,Pla2g4a,Sestd1,Snx5,Gsdmd,Washc2
GOBP_MACROPHAGE_CYTOKINE_PRODUCTION	0.703	0.926251	0.324731	0.869468	6842	22	Axl,Wnt5a,Rtn4,Sema7a,Tgfb1
GOBP_INTRACELLULAR_TRANSPORT	0.991501	1	0.264125	0.868701	9915	985	Kif20b,Dbn1,Tnnt2,E2f3,Cdkn2a,Cdk1,Ect2,Myo5a,Bcl2,Bard1,Brca1,Nptx1,Nolc1,Npm1,Rhobtb3,Flna,Pola2,Slc25a24,Nup155,Pgap1,Ran,Ccdc88a,Nup160,Tacc3,Stxbp1,Pcsk9,Ankrd50,Nup188,Spag5,Kpnb1,Zdhhc2,Rab31,Rangap1,Lrp1,Myo10,Cnih4,Wipi1,Lmna,Dst,Nup133,Ipo9,Lmnb1,Bicd1,Tnpo1,Magohb,Fermt1,Dhx9,Syne3,Nup43,Ywhag,Msn,Hspd1,Ranbp1,Eif4a3,Kif5c,Uaca,Cse1l,Creb3l2,Bicd2,Tpr,Ncbp1,Kpna3,Xpo1,Anp32b,Abce1,Tomm70a,Marcks,Phb2,Cfl1,Fhod1,Kifc1,Ergic1,Pak1,Nde1,Ipo5,Ywhaz,Hif1a,Pom121,Nup62,Ythdc1,Map6,Ptgs2,Hnrnpu,Coro1c,Eif3e,Hk2,Rsrc1,Pip4k2a,Nsun2,Rab8b,Tomm20,Nup54,Nup85,Ssna1,Bin1,Khdrbs1,Timm8a1,Smo,Dnajc13,Adam10,Inpp4b,Terf2,Erc1,Copg1,Ap2a2,Ahctf1,Rrs1,Aaas,Timm44,Ndc1,Eif6,Sh3glb1,Nxt1,Hdac6,Ap1s2,Ipo7,Dnm1l,Snx6,Nup50,Nup93,Zpr1,Ddx19a,Fbxw7,Tgfb1,Nxf1,Hsp90ab1,Ssb,Vps37b,Sec23a,Heatr5a,Sdad1,Nedd4,Aifm1,Trim28,Ehd1,Cchcr1,Bok,Itgb1,Ehd4,Ier3,Arpc2,Myo1b,Slc25a4,Cacnb3,Tmem167,Pafah1b1,Oga,Thoc7,Snx9,Hspa4,Kpna4,Get4,Tcaf1,Rps15,Nf1,Nrde2,Ergic2,Pdcd10,Nol6,Map1b,Arl5b,Snx5,Ywhab,Stard4,Casc3,Tmed5,Vps16,Acap2,Ap1s1,Arl4c,Dync1i2,Thoc1,Cttn,Ipo11,Eps15l1,Rapgef3,Ctdspl2,Heatr3,Rbm8a,Poldip3,Ykt6,Scrib,Rbm10,Pabpn1,Alyref,Pik3r2,Thoc3,Supt6,Spcs3,Cul3,Chml,Tnpo3,Sytl5,Sumo1,Lsg1,Golt1b,Vps35,Ripor1,Ssr3,Ptpn11,Stom,Cpsf6,Spast,Mapk8ip3,Tlk1,Copa,Stx2,Leprotl1,Micall2,Src,Fnbp1l,Sun2,Dctn1,Mdn1,Clu,Nop9,Ranbp3,Ccdc22,Sec61a2,Stam,Usp7,Ppp1cc,Nup37,Dync1h1,Ppp1r12a,Itsn1,Chm,Iws1,Eny2,Nup35,Snx16,Bag4,Ddx39b,Hps1,Ipo4,Sec61a1,Sec24a,Nup153,Rab10,Rbm4,Timm9,Inpp5f,Nup107,Appl1,Tbc1d10a,Timm50,Vps13a,Tomm22,Nup88,Zdhhc21,Anxa2,Mia3,Clip1,Ncoa4,Nploc4,Tsc1,Ap1m1,Zfand2a,Srp72,Ptpn22,Bicdl1,Klc1,Actr2,Tnpo2,Wasf1,Trim27,Pmpca,Sfpq,Spg7,Golga2,Srp68,Zdhhc15,Zdhhc12,Myo1c,Rbsn,Macf1,Washc2,Aip,Ap2b1,Chtop,Prkag1,Kpna2,Timm17a,Lmnb2,Tomm40,Mtx2,Zdhhc20,Rab22a,Hspa9,Tomm5,Nup214,Cox18,Fmr1,Riok2,Tmem201,Rab14,Alms1,Zdhhc6,Atf2,Exoc6b,Anp32a,Rab43,Ap4m1,Timm10,Arhgap1,Dock7,Rab7b,Dennd1b,Snupn,Flot2,Ptpn23,Klhl20,Vps37a,Syne2,Hook3,Ehd2,Magoh,Nmd3,Exoc4,Cltc,Cep120,Tardbp,Elavl1,Gle1,Kdelr3,Snx12,Dnajc19,Ttc21b,Phip,Thoc2,Rnf126,Fam91a1,Xpo5,Sec24b,Pcm1,Phax,Vps51,Stk3,Evi5,Rab8a,Numa1,Arf3,Cep131,Sun1,Trak2,Myo7a,Setd2,Hspa8,Rae1,Bag6,Ccdc93,Zw10,Hnrnpa2b1,Eif4enif1,Arhgap21,Ldlr,Vps4b,Gripap1,Stx16,Srsf3,Bcl2l11,Acd,Mapk8,Ubr5,Xpo4,Bbs12,Polr2d,Sec31a,Plekhf1,Aup1,Ipo8,C9orf72,Washc5,Xpo7,Nemf,Rangrf,Golga7,Ncbp2,Trappc12,Ptk2,Ubl4a,Heatr5b,Immp1l,Rab12,Ap3s1,Trappc1,Spag9,Gltp,Vps50,Ankle1,Ywhah,Vps26b,Bak1,Nbea,Ank1,Rilpl2,Faf2
GOBP_REGULATION_OF_PROTEIN_DEACETYLATION	0.745008	0.952165	0.300225	0.868295	7423	42	Suv39h1,Smarca5,Tgfb1,Wdr5,Akap8,Spred2,Zzz3,Rrp8,Nipbl,Hdac2,Tada3,Yeats2,Kat2a,Tada2a,Dyrk1a,Kat14,Ncor2,Spred1,Dr1
GOBP_TYPE_2_IMMUNE_RESPONSE	0.699845	0.923004	0.328635	0.867842	6756	20	Clcf1,Ecm1,Socs5,Kmt2a,Hlx,Men1,Dennd1b,Anxa1,Rara
GOMF_PHOSPHATIDYLINOSITOL_3_KINASE_BINDING	0.694664	0.920712	0.33404	0.867731	6665	18	Axl,Igf1r,Irs1,Pik3r2,Cbl,Calm1,Ptk2,Dab2ip,Jak2,Becn1,Nlrc3
GOCC_ORGANELLE_ENVELOPE_LUMEN	0.786	0.975653	0.288698	0.867621	7859	69	Tubb5,Dtymk,Shmt2,Capn2,Immt,Timm8a1,Prelid1,Aifm1,Uqcc2,Ccar1,Ccdc58,Htra2,Nme4,Cdc25c,Nln,Ptges,Ak2,Thop1,Timm9,Prelid3b,Pank2,Ndufs1,Timm10
GOBP_LENS_DEVELOPMENT_IN_CAMERA_TYPE_EYE	0.751704	0.954681	0.298003	0.867571	7498	45	Vim,Zeb2,Smarca4,Hipk2,Smad3,Pds5b,Pou2f1,Tgfb1,Bcar3,Spred2,Pds5a,Skil,Epha2,Cryba4,Fzr1,Atf4,Spred1,Pygo2,Fat1,Dlg1
GOMF_DNA_BINDING_TRANSCRIPTION_ACTIVATOR_ACTIVITY	0.90471	1	0.272484	0.866599	9047	226	Prrx1,Hmga1,Onecut2,Etv4,E2f3,Hmga2,Sox9,Fosl1,Runx2,Prrx2,Zeb2,Tfdp1,Creb5,Rbpj,Ets1,Elk3,E2f1,Plscr2,Mybl2,Elf4,Creb3l2,Smad3,Zfp639,Myc,Tcf3,Hif1a,Cdc5l,Klf7,Ctcf,Sox4,Zfp948,Nfat5,Nfkb2,Tcf7l2,Glis2,Hinfp,Yy1,Etv6,Gmeb2,Zfp358,Foxk2,Zfp267,Zfx,Rela,Mybl1,Vezf1,Hsf1,Klf10,Mef2d,Men1,Gabpa,Klf13,Tcf12,Onecut3,Nfkb1,Plscr1,Smad1,Dmtf1,Tead4,Patz1,Atf2,Tfe3,Mafg,Relb,Nr4a2,Ubp1,Elk4,Meis2,E2f4,Atf4,Nfya,Zfp62,Rreb1
GOBP_AXO_DENDRITIC_TRANSPORT	0.772318	0.967991	0.293007	0.865947	7716	55	Myo5a,Dst,Kif5c,Hif1a,Map6,Hnrnpu,Terf2,Hdac6,Pafah1b1,Spast,Mapk8ip3,Dync1h1,Klc1,Wasf1,Sfpq,Spg7,Fmr1,Flot2,Trak2,Hspa8,Ap3s1,Fbxw11,Bloc1s2,Mecp2,Stau1,Ap3m2,Spg11,Actr10
GOBP_CELLULAR_RESPONSE_TO_CAMP	0.697895	0.922251	0.333325	0.865872	6696	18	Aqp1,Itpr3,Rapgef1,Rapgef3
GOBP_AMINO_ACID_TRANSPORT	0.778589	0.971904	0.291184	0.865622	7781	60	Slc7a1,Bdnf,Stxbp1,Slc7a6,Lrrc8a,Myc,Pak1,Sfxn1,Itgb1,Nf1,Slc7a5,Sfxn3,Dpysl2,Slc25a13,Cacna1a
GOBP_REGULATION_OF_REACTIVE_OXYGEN_SPECIES_METABOLIC_PROCESS	0.8085	0.993781	0.284121	0.864644	8084	84	Foxm1,Bcl2,Brca1,Dhfr,Ptk2b,Hspd1,Hif1a,Hk2,Eif6,Aatf,Tgfb1,Eif5a,Gnai2,Ier3,Plau
GOBP_CARBOHYDRATE_TRANSPORT	0.786114	0.975653	0.288982	0.86351	7857	64	Enpp1,Aqp1,Pea15a,Rasa1,Myc,Hk2,Grk2,Prkca,Slc35d1,Irs1,Oga
GOBP_RESPONSE_TO_AMINO_ACID_STARVATION	0.744041	0.951879	0.302069	0.863459	7397	37	Eif4ebp1,Eif2s1,Gcn1,Lars,Sh3glb1,Eif2a,Dap
GOBP_FAT_CELL_DIFFERENTIATION	0.858714	1	0.277064	0.86307	8587	135	Hmga2,Enpp1,Sh3pxd2b,Zfpm2,Creb5,Wnt5a,Itga6,E2f1,Smad3,Medag,Ptgs2,Hnrnpu,Ppard,Noc3l,Zfp36l2,Hdac6,Ap1s2,Jag1,Tmem120a,Tgfb1,Tbl1x,Dusp10,Tcf7l2,Wwtr1,Ccdc85b,Uchl3,Ankrd26,Carm1,Trio,Asxl1,Fndc3b,Ccnd1
GOBP_REGULATION_OF_LEUKOCYTE_PROLIFERATION	0.844616	1	0.279511	0.862867	8446	112	Cdkn2a,Bcl2,Casp3,Slc7a1,Clcf1,Mad1l1,Atad5,Cd44,Cd276,Blm,Kitl,Tcf3,Slc39a10,Csf2,Hmgb1,Tgfb1,Glmn,Mif,Nf1,Atm,Scrib,Nck2,Nck1,Dhps,Cblb,Rc3h1,Csf1,Efnb1,Ptpn22,Zfp335,Dlg5,St6gal1,Havcr2,Sos1,Itch,Tnfrsf21,Tirap,Pde5a,Vcam1,Anxa1
GOBP_POSITIVE_REGULATION_OF_RECEPTOR_SIGNALING_PATHWAY_VIA_STAT	0.711218	0.932791	0.322229	0.862769	6922	22	Ptk2b,Ghr,Tgfb1,Mgat5,Crlf3,Stra6,Cxcl5,Cenpj,Jak2,Prl2c2,Prl2c3,Jak1,Hnf4a,Il12rb1,Cntf,Tyk2,Socs1,Il7r
GOBP_NEGATIVE_REGULATION_OF_RESPONSE_TO_CYTOKINE_STIMULUS	0.732877	0.945541	0.306061	0.862728	7275	32	Ecm1,Traip,Otud4,Cav1,Padi2,Sh2b3,Cnot7,Mapk7,Map2k5,Ppp2cb,Cyld,Ttll12,Mettl3,Samhd1,Cactin,Pias4,Sigirr,Ptpn2,Rabgef1,Gps2,Ythdf3,Ythdf2,Rnf113a2,Ccdc3,Pparg
GOBP_TRNA_METHYLATION	0.726037	0.94247	0.311815	0.862661	7157	28	Trmt6,Trmt1,Nsun2,Trmt10c,Mettl2,Thumpd3,Trmt10a,Mettl6,Alkbh8,Bcdin3d,Trmt112,Mettl8,Nsun6,Trmt13,Mettl1,Trmt61a,Trmt5,Ftsj1,Trmt12,Tarbp1,Trmt10b,Thada,Mto1,Trdmt1
GOBP_PROTEIN_K48_LINKED_UBIQUITINATION	0.772127	0.967991	0.292958	0.862533	7711	52	Ube2c,Ube2t,Skp2,Ube2e3,Ttc3,Cul1,Ube2k,Cul3,Ube2e2,Ube2e1,Nmi,Ube2d1,Itch,Topors,Rnf126,Trim44,Ppia,Ube2g1,Ubr5,Rnf216,Rnf6,Arih2,Znrf1,Cdc34,Rnf4,Ube2r2,Znrf2,Btrc,Trim32,Rnf152,Ube3a,Rnf8,Hace1
GOBP_REGULATION_OF_PROTEIN_TARGETING	0.727741	0.94336	0.308609	0.862432	7200	30	Cdkn2a,Pak1,Fbxw7,Arpc2,Cacnb3,Tcaf1,Stom,Bag4,Myo1c
GOBP_CARBOHYDRATE_DERIVATIVE_TRANSPORT	0.738999	0.94801	0.303226	0.862254	7338	35	Slc29a1,Slc25a24,Lrrc8a,Slc35d1,Slc25a4
GOBP_CARBOHYDRATE_DERIVATIVE_METABOLIC_PROCESS	0.971003	1	0.265014	0.861984	9710	510	Upp1,Tk1,Enpp1,Eno3,Uck2,Gpc1,Rrm2,Bcl2,Rrm1,Dut,Cda,Mgat3,Hmmr,Csgalnact1,Pgap1,Ran,Acan,Gpd2,Galnt7,Nudt5,Gcnt1,Eno1,Nme1,Pgam1,Galnt1,Parp1,Ndst3,Cd44,Tyms,Ugdh,Has2,Aprt,Rptor,Gmps,Mtap,B3gnt3,Dctpp1,Dtymk,Pgk1,Pkm,Atic,Gart,Kif5c,Dpy19l1,Impdh2,Tmtc4,Ctsl,Myc,Ext1,Hif1a,Ppard,Tpi1,Hk2,Dck,Prkcsh,Nme2,Slc35d1,Tnip1,Adss,Acot9,Eif6,Aatf,Dnm1l,Gxylt1,Git1,Cad,Tgfb1,Gpat4,Paics,Pfas,Uxs1,Gapdh,Hmgcr,Impdh1,Tcf7l2,Ola1,Ier3,Pfkfb3,Umps,Gcnt2,Pfkm,Oga,Cmas,Ahcy,Ago2,B3gnt2,Foxk2,Dnph1,Chst11,Cant1,Pdk1,St3gal6,Tyw1,Far1,Plod3,Ppat,Ganab,Nme4,Mgat5,Nt5c2,St3gal2,Poglut2,Pdgfb,Cemip2,Serp2,Gusb,Slc10a7,Ak2,Ndufs2,Rnaseh2b,Pigx,Nt5c3,B4galt6,Alg10b,Hk1,Alg5,Pcsk6,Tmem258,Itpa,Ampd2,B4galt5,Slc25a13,Ndufv1,Galnt10,Extl2,Nfkb1,Gnpda2,Shmt1,Epha2,B4galt7,Golga2,St6gal1,Tkfc,Atp5c1,Nt5c,Alg8,Pomt1,Nudt1,Pank2,Adsl,Pgm2,Dse,Ndufs1,Papss1,Tet3,Nt5e,Chpf
GOCC_PLASMA_MEMBRANE_REGION	0.974403	1	0.264597	0.861944	9744	547	Slc29a1,Kcnn4,Dbn1,Podxl,Cldn6,Birc5,F2r,Racgap1,Abcb1a,Ect2,Hip1,Slc4a7,Ackr3,Unc13c,Mastl,Plekho1,Cpe,Nrp2,Aqp1,Stc1,Abcb1b,Kirrel,Aspm,Slc7a1,Itga5,Ptprs,Fosl1,Add2,Abcc1,Plpp3,Rhoc,Stxbp1,Eno1,Nme1,Ptpra,Ano1,Flrt3,Lpar1,Lrp1,Itga6,Epha4,Cd44,Rtn4,Plec,Kif18a,Cit,Has2,Mtdh,Slc39a14,Marcksl1,Msn,Hspd1,Myof,Fn1,Myh9,Itga3,Efnb2,Cavin3,Marcks,Sema4b,Amotl1,Cfl1,Ptgs2,Coro1c,Ninj1,Grk2,Atp2b4,Cavin1,Katnbl1,Cnksr2,Krt8,Igf1r,Smo,Adam10,Eef1a1,Ap2a2,Hdac6,Ap1s2,Jag1,Dnm1l,Hsp90ab1,Lrp8,Cav1,Pip5k1a,Irs1,Ehd1,Nptn,Itgb1,Arpc2,Cacnb3,Pstpip1,Pfkm,Itgb4,Snx9,Tgfa,Nrg1,Srgap2,Itgav,Nlgn2,Slc39a6,Rac1,Pacsin2,Ap1s1,Slc7a5,Cttn,Synj2,Eps15l1,Cavin2,Rapgef3,Tpm1,Scrib,Slc2a1,Frmd6,Pdgfb,Pkn2,Cbl,Plpp2,Ptpn11,Aif1l,Mapk8ip3,Exoc1,Krt19
GOCC_APICAL_PART_OF_CELL	0.911109	1	0.271159	0.861068	9111	217	Slc29a1,Kcnn4,Podxl,Birc5,Abcb1a,Slc4a7,Aqp1,Stc1,Plat,Abcb1b,Aspm,Slc7a1,Abcc1,Ano1,Lrp1,Cd44,Plec,Mtdh,Slc39a14,Msn,Tubg1,Fn1,Itpr3,Myh9,Ctsl,Amotl1,Gpsm2,Spp1,Grk2,Prkca,Acvr1,Jag1,Hsp90ab1,Cav1,Myo1b,Cacnb3,Pfkm,Nrg1,Slc7a5,Rapgef3,Scrib,Slc2a1,Specc1,Frmd6,Sapcd2
GOBP_REGULATION_OF_ACTIN_NUCLEATION	0.715249	0.935631	0.317592	0.860371	6997	24	Scin,Wasf2,Cyfip1,Fmn1,Wasf1,Nckap1,Trim27,Washc2,Washc5,Wasl,Arfip1,Gmfb,Carmil1,Brk1,Ap1ar,Washc4
GOBP_ORGANIC_ACID_BIOSYNTHETIC_PROCESS	0.860514	1	0.276922	0.860126	8605	127	Acsbg1,Phgdh,Myo5a,Brca1,Elovl6,Plod2,Dhfr,Mgst2,Ugdh,Psat1,Mtap,Pkm,Rdh10,Shmt2,Ptgs2,Atp2b4,Eif6,Got2,Cad,Pla2g4a,Mthfd1l,Mif,Aldh18a1,Mthfd2l,Sephs1,Stard4,Mri1
GOBP_ANDROGEN_RECEPTOR_SIGNALING_PATHWAY	0.723094	0.940984	0.315224	0.859845	7094	25	Smarca4,Zmiz1,Rwdd1,Daxx,Hdac1,Tmf1,Safb2,Ncor2,Zbtb7a,Kdm3a,Ddx17,Phb,Rnf6
GOBP_CALCIUM_ION_TRANSMEMBRANE_TRANSPORT	0.851615	1	0.278011	0.859755	8516	116	F2r,Myo5a,Bcl2,Ngf,Flna,Slc24a5,Ahnak,Ptk2b,Ubash3b,Itpr3,Atp2b4,Bin1,Mcub,Tpcn1,Tgfb1,Cav1,Abl1,Sestd1,Cacnb3,Oga,Cherp,Itgav,Rapgef3,Sumo1,Camk2d,P2ry12,Fkbp1a,Gpr39,Afg3l2,Chd7,Ptpn22,Tmco1,Cacna1a,Mcu,Slc8b1,Fmr1,Zfas1,Ano6,Rrad,Vdac1,Calm1,Plce1,Plcg1,Tmem165,Plcb3,Trpm7,Fbxo11,Plch1,Bak1,Pkd1,Akt1,Ahr,Ppp3cb,Itgb3,Panx1
GOMF_PEPTIDASE_ACTIVITY	0.930007	1	0.268657	0.859122	9300	265	Mcpt8,Tmprss11e,Fam111a,Cpe,Casp3,Prss22,Plat,Pitrm1,Usp1,Bace1,Pcsk9,Mast4,Uchl5,Lonp1,Espl1,Htra1,Clca3a1,Gzme,Ctsl,Capn2,Senp5,Otud4,Psmd14,Adam10,Senp1,Mbtps1,Casp8,Metap1d,Psmb7,Vash2,Josd1,Desi2,Usp22,Afg3l1,Prss23,Usp5,Plau,Sdcbp2,Xpnpep1,Eif3h,Uchl3,Tinagl1,Furin,Stambpl1,Capn1,Usp43,Dpp3,Psmd7,Dhh,Htra2,Yme1l1,Klk8,Tpp2,Nln,Cops5,Usp12,Usp7,Afg3l2,Otulin,Usp42,Otud5,Otud7b,Thop1,Cflar,Metap1,Adamts14,Capn5,Vcpip1,Pcsk6,Otub1,Usp39,Pmpca,Spg7,Capns1,Usp14,Npepps,Ctse,Alg13,Usp16,Brcc3,Casp2
GOBP_PHAGOCYTOSIS_ENGULFMENT	0.72635	0.94247	0.31171	0.858927	7155	27	Itga2,Rab31,Myh9
GOBP_INTRINSIC_APOPTOTIC_SIGNALING_PATHWAY_IN_RESPONSE_TO_ENDOPLASMIC_RETICULUM_STRESS	0.756274	0.957501	0.298668	0.858887	7533	39	Bcl2,Casp3,Dnajc10,Apaf1,Aifm1,Bok,Ube2k,Nck2,Nck1
GOBP_BIOLOGICAL_PROCESS_INVOLVED_IN_INTRASPECIES_INTERACTION_BETWEEN_ORGANISMS	0.718475	0.937916	0.318441	0.858312	7030	23	Rptor,Ext1,Nlgn2,Chd8,Vps13a,Atxn1l,Fmr1,Pcm1,Cic,Mecp2
GOCC_SECRETORY_GRANULE_MEMBRANE	0.756308	0.957501	0.29931	0.858213	7522	38	Cpe,Aqp1,Msn,Itpr3,Cav1,Pam,Actn1
GOBP_T_HELPER_17_TYPE_IMMUNE_RESPONSE	0.707014	0.929403	0.333097	0.858021	6763	17	Tgfb1,Arid5a,Rc3h2,Otud5,Rc3h1,Smad7,Phb,Entpd7,Il17ra,Jak2,Ephb2,Zbtb7b,Il12rb1
GOMF_TAU_PROTEIN_BINDING	0.70428	0.927329	0.336479	0.857245	6696	16	Bin1,Hdac6,Aatf,Hsp90ab1,Clu,Dyrk1a,Mark2,Ppp2r2a,Bag2,Ppp2ca
GOMF_TUMOR_NECROSIS_FACTOR_RECEPTOR_BINDING	0.702168	0.925459	0.339906	0.856829	6638	15	Traf1,Casp8,Traf2,Traf4,Traf3,Tradd
GOBP_REGULATION_OF_SODIUM_ION_TRANSMEMBRANE_TRANSPORT	0.739726	0.948476	0.303791	0.856329	7343	32	Fxyd5,Pcsk9,Atp2b4,Nedd4,Wnk1,Stom,Camk2d,Slmap
GOBP_REGULATION_OF_IMMUNE_RESPONSE	0.956204	1	0.265286	0.855738	9562	365	Kcnn4,Ulbp1,Bcl2,Ptprs,Ereg,Mfhas1,Clcf1,Stxbp1,Wnt5a,Rif1,Hmgb2,Nono,Bcar1,Atad5,Ecm1,Parp1,Cd44,Rtn4,Plscr2,Cd276,Kars,C1qbp,Dhx9,Nras,Msh2,Hspd1,Ifi211,Smad3,Tomm70a,Phb2,Otud4,Zbtb1,Lyar,Socs5,Banf1,Csk,Ninj1,Khdrbs1,Tnip1,Casp8,Slc39a10,Hmgb1,Tgfb1,Pla2g4a,Lrp8,Pms2,Rapgef1,Xrcc6,Cav1,Dusp10,Abl1,Traf2,Mif,Cacnb3,Arid5a,Abr,Bcl10,Cgas,Il18rap,Polr3g,Nsd2,Dgkz,Inava,Thoc1,Gramd4,Rc3h2,Ifi204,Ube2k,Hlx,Cblb,Supt6,Rela,Cnot7,Wnk1,Ankrd17,Pum2,Sin3a,Aim2,Usp12,Otulin,Crk,Klrc1,Fer,Otud5,Rc3h1,Zdhhc5,Cdc37,Appl1,Tec,Zc3hav1,Crkl,Nploc4,Ptpn22,Nmi,Nfkb1,Trim27,Sfpq,Spns2,Plscr1,Lat2,Tkfc,Dnase2a,Havcr2,Gsdme,Smad7,Sos1,Aplf,Tnfrsf21,Tirap,Polr3f,Cyld,Rab7b,Dennd1b,Pqbp1,N4bp1,Traf3,Cmtm3,Sac3d1,Ppp2r3c,Ptgs2os,Anxa1,Rara,Raet1e,Psmb4
GOBP_PROTEIN_INSERTION_INTO_MEMBRANE	0.76297	0.961985	0.295696	0.855197	7602	42	Tomm70a,Emc8,Sh3glb1,Hspa4,Get4,Sec61a1,Timm9,Tomm22,Emc3,Tomm40,Cox18,Emc2,Timm10,Bag6,Caml,Mmgt1,Ubl4a,Maip1,Timm22,Samm50,Tram2,Oxa1l
GOMF_POTASSIUM_CHANNEL_ACTIVITY	0.72177	0.93987	0.321279	0.854738	6998	21	Kcnn4,Aqp1
GOBP_GLYCOSYLATION	0.857714	1	0.276754	0.854487	8577	113	Mgat3,Galnt7,Gcnt1,Galnt1,B3gnt3,Ggta1,Dpy19l1,Tmtc4,Nans,Ext1,Gxylt1,Gcnt2,Oga,B3gnt2,St3gal6,Plod3,Mgat5,St3gal2,Poglut2,Serp2,Alg10b,Alg5,Tmem258,B4galt5,Galnt10,Extl2,B4galt7,Golga2,St6gal1,Alg8,Pomt1,Tet3,Cog2,Fut10,Mgat2,Uggt1,Trak2,Uggt2,Tmem165,St3gal5
GOBP_CELLULAR_RESPONSE_TO_UNFOLDED_PROTEIN	0.788789	0.977049	0.289836	0.854279	7879	53	Eif2s1,Hspd1,Creb3l2,Hspa14,Tmtc4,Dnajc10,Eif2a,Bok,Hspa13,Nck2,Nck1,Ccnd1,Serp2,Cops5,Hsf1,Daxx,Hspa9,Atf4,Tbl2,Hspa8,Atf6,Bak1,Eif2ak2,Qrich1,Ptpn2,Rhbdd1,Ern1,Stub1,Vapb,Parp16,Bax,Cdk5rap3
GOBP_STRIATED_MUSCLE_CONTRACTION	0.79946	0.986902	0.286827	0.853885	7992	61	Tnnt2,Smtn,Stc1,Map2k6,Flna,Nup155,Grk2,Bin1,Cav1,Tpm1,Sumo1,Camk2d,Srsf1,Smad7,Agrn,Zfas1,Pde5a,Chrnb1,Calm1
GOBP_ATP_METABOLIC_PROCESS	0.868113	1	0.275013	0.853884	8681	126	Enpp1,Eno3,Nudt5,Eno1,Pgam1,Parp1,Rptor,Pgk1,Pkm,Kif5c,Myc,Hif1a,Tpi1,Hk2,Eif6,Dnm1l,Git1,Tgfb1,Gapdh,Ola1,Ier3,Pfkm
GOBP_POSITIVE_REGULATION_OF_IMMUNE_EFFECTOR_PROCESS	0.866613	1	0.275205	0.853451	8666	123	Ulbp1,Clcf1,Stxbp1,Wnt5a,Rif1,Atad5,Rtn4,Msh2,Hspd1,Ddx1,Sema7a,Phb2,Zbtb1,Socs5,Dhx36,Tgfb1,Pms2,Rapgef1,Traf2,Mif,Arid5a,Il18rap,Nsd2,Inava,Myo18a,Ddx21,Hlx,Ankrd17,Klrc1,Fer,Cxcl1,Hk1
GOBP_REGULATION_OF_CARBOHYDRATE_CATABOLIC_PROCESS	0.751586	0.954681	0.299835	0.852611	7463	35	Rptor,Myc,Hif1a,Eif6,Git1,Hmgb1,Ier3
GOBP_POSITIVE_REGULATION_OF_PATHWAY_RESTRICTED_SMAD_PROTEIN_PHOSPHORYLATION	0.718886	0.937942	0.325485	0.852136	6919	19	Inhba,Acvr1,Tgfb1
GOBP_PROTEOLYSIS_INVOLVED_IN_PROTEIN_CATABOLIC_PROCESS	0.977602	1	0.261986	0.85198	9776	507	Dtl,Pbk,Cdkn2a,Uhrf1,Ube2c,Rhobtb3,Aurka,Usp1,Ptk2b,Smarcc1,Plk1,Epha4,Uchl5,Rack1,Lonp1,Fau,Skp2,Ccnf,Ddb1,Uba6,Rpl5,Cd2ap,Hipk2,Gzme,Dnajc10,Xpo1,Anapc2,Ctsl,Capn2,Pcbp2,Socs5,Psma7,Prpf19,Rpl23,Psmd14,Psmd6,Anapc11,Uba52,Kif14,Senp1,Casp8,Hdac6,Cdc20,Tor1a,Ttc3,Klhdc2,Psmb7,Eif2a,Rnf26,Fbxw7,Tbl1x,Hsp90ab1,Vps37b,Anapc1,Glmn,Ltn1,Cav1,Anapc5,Usp22,Uba1,Cul1,Nedd4,Rps7,Psmd2,Wwtr1,Enc1,Usp5,Rnf168,Dda1,Eif3h,Uchl3,Get4,Psma5,Rps27a,Csnk1e,Ubxn1,Csnk2a2,Usp43,Ubr2,Psmc2,Sufu,Ascc3,Rc3h2,Psmd7,Psmc1,Ube2k,Psmd4,Rnf111,Yme1l1,Ubr4,Siah1b,Cul3,Ppp2r5c,Sumo1,Cbl,Psmc6,Ube2s,Rybp,Ankrd9,Sumo2,Psme3,Ubqln4,Erlin1,Eloc,Trip12,Clu,Ccdc22,Sh3bgrl,Ube4b,Usp12,Stam,Usp7,Usp42,Otud5,Rc3h1,Otud7b,Nae1,Nploc4,Zfand2a,Socs4,Tlk2,Usp14,Klhl42,Ube2z,Ube2d1,Smad7,Ube2l3,Crbn,Usp16,Cnot4,Anapc4,Itch,Fmr1,Ubqln2,Mta1,Ppp2cb,Rspry1,Cyld,Topors,Ptpn23,Klhl22,Rnf213,Fzr1,Klhl20,Vps37a,Usp37,Usp48,Psmc3,Cul7,Psmd3,Ube2j2,N4bp1,Ankib1,Plaa,Tmf1,Rnf126,Psmb4,Usp10,Rhbdf1,Fbxo45,Uggt1,Rad23b,Bag2,Bag6,Uggt2,Vps4b,Anapc10,Psmd1,Cul4b,Amn1,Caml,Usp3,Ubxn7,Foxf2,Mapk8,Ube2g1,Clpp,Zer1,Rnf216,Aup1,Usp36,Cacul1,Kctd5,Bap1,Ntan1,Nemf,Jkamp,Wdr26,Ptk2,Ubl4a,Sh3rf1,Fbxo11,Rlim,Adamts7,Faf2,Pkd1,Akt1,Cop1,Rnf6,Axin1,Fbxw11,Psma4,Pcyox1,Socs6,Pdcl3,Usp9x,Tbl1xr1,Gid8,Mkrn2,Usp21,Nsfl1c,Man1a,Fbxl6,Ppp1r11,Gid4,Psmd11,Akirin2,Appbp2,Csnk1d,Psmf1,Arih2,Znrf1,Cul2,Spsb1,Klhdc3,Rhbdd1,Cdc34,Ctsw,Spopl,Trib1,Clock,Dab2ip,Usp15,Erlin2,Ube2w,Ern1,Ubl7,Psen1,Cul4a,Chmp6,Ubr3,Arrb2,Stub1,Rnf4,Rbck1,Cops3,Rpl11,Dlgap1,Rnf103,Smurf1,Vps37c,Usp11,Kctd13,Herc4,Psma1,Chfr,H13,Chmp7,Ddi2
GOBP_RHYTHMIC_BEHAVIOR	0.724574	0.94221	0.318187	0.851948	7052	22	Parp1,Csf2,Zfhx3,Ahcy,Csnk1e,Nr1d2,Mta1
GOBP_PROTEIN_CATABOLIC_PROCESS	0.989601	1	0.260564	0.851846	9896	654	Dtl,Pbk,Cdkn2a,Uhrf1,Ube2c,Gpc1,Casp3,Timp1,Rhobtb3,Flna,Mgat3,Sox9,Tmem132a,Aurka,Usp1,Ptk2b,Smarcc1,Wnt5a,Plk1,Pcsk9,Zdhhc2,Mad2l1,Sf3b3,Lrp1,Epha4,Uchl5,Timp2,Rack1,Lonp1,Fau,Msn,Skp2,Ccnf,Ddb1,Uba6,Rpl5,Cd2ap,Hipk2,Gzme,Smad3,Dnajc10,Xpo1,Anapc2,Ctsl,Capn2,Trim24,Ext1,Pcbp2,Socs5,Psma7,Prpf19,Rpl23,Psmd14,Psmd6,Anapc11,Uba52,Adam10,Kif14,Senp1,Casp8,Hdac6,Cdc20,Tor1a,Ttc3,Klhdc2,Psmb7,Eif2a,Rnf26,Fbxw7,Tbl1x,Hsp90ab1,Vps37b,Anapc1,Glmn,Ltn1,Hmgcr,Cav1,Anapc5,Usp22,Uba1,Cul1,Nedd4,Rps7,Psmd2,Wwtr1,Enc1,Usp5,Ier3,Traf2,Cast,Rnf168,Snx9,Dda1,Eif3h,Nrg1,Uchl3,Get4,Cyp51,Psma5,Furin,Rps27a,Csnk1e,Ubxn1,Snx5,Capn1,Csnk2a2,Usp43,Ubr2,Dpp3,Psmc2,Sufu,Atm,Ascc3,Rc3h2,Psmd7,Psmc1,Htra2,Ube2k,Psmd4,Rnf111,Yme1l1,Ubr4,Cblb,Siah1b,Cul3,Rela,Ppp2r5c,Tpp2,Sumo1,Vps35,Cbl,Psmc6,Nln,Ube2s,Rybp,Ankrd9,Sumo2,Psme3,Ubqln4,Abhd12,Gusb,Erlin1,Eloc,Pin1,Trip12,Clu,Ccdc22,Sh3bgrl,Ube4b,Usp12,Stam,Usp7,Usp42,Odc1,Otud5,Rc3h1,Otud7b,Chek2,Nae1,Vps13a,Anxa2,Nploc4,Ripk1,Zfand2a,Socs4,Tlk2,Capns1,Usp14,Klhl42,Ube2z,Ube2d1,Smad7,Ube2l3,Crbn,Pja1,Usp16,Cnot4,Anapc4,Itch,Fmr1,Ubqln2,Mta1,Ppp2cb,Rspry1,Sh3d19,Cyld,Topors,Ptpn23,Klhl22,Rnf213,Fzr1,Klhl20,Vps37a,Usp37,Usp48,Psmc3,Cul7,Psmd3,Adam9,Ube2j2,N4bp1,Ankib1,Plaa,Snx12,Tmf1,Rnf126,Psmb4,Usp10,Rhbdf1,Fbxo45,Uggt1,Rad23b,Bag2,Fam83d,Hspa8,Bag6,Uggt2,Ldlr,Vps4b,Anapc10,Psmd1,Cul4b,Amn1,Caml,Usp3,Ubxn7,Foxf2,Mapk8,Dedd,Ube2g1,Clpp,Tcirg1,Zer1,Rnf216,Aup1,Usp36,Cacul1,Kctd5,Bap1,Ntan1,Nemf,Jkamp,Wdr26,Ptk2,Ubl4a,Phb,Sh3rf1,Fbxo11,Rlim,Rab12,Adamts7,Faf2,Pkd1,Ppp2ca,Akt1,Mycbp2,Cop1,Rnf6,Axin1,Fbxw11,Psma4,Pcyox1,Socs6,Pdcl3,Utp25,Usp9x,Tbl1xr1,Pdlim2,Gid8,Mkrn2,Usp21,Nsfl1c,Man1a,Fbxl6,Ppp1r11,Gid4,Psmd11,Tiparp,Il17ra,Akirin2,Appbp2,Csnk1d,Psmf1,Rdx,Arih2,Znrf1,Cela1,Cul2,Spsb1,Klhdc3,Rhbdd1,Cdc34,Ctsw,Vgll4,Spopl,Trib1,Clock,Dab2ip,Usp15,Erlin2,Ube2w,Ern1,Ubl7,Psen1,Tmem199,Cul4a,Chmp6,Cln3,Lnpep,Ubr3,Arrb2,Stub1,Rnf4,Rbck1,Cops3,Rpl11,Dlgap1,Rnf103,Smurf1,Vps37c,Usp11,Ccdc84
GOCC_ENDOCYTIC_VESICLE	0.873313	1	0.273878	0.851824	8733	130	Sh3kbp1,Vim,Evl,Zyx,Fmnl1,Stxbp1,Flnb,Lpar1,Rab31,Capg,Myh9,Epn2,Cd2ap,Rin1,Kifc1,Rab11fip5,Rab8b,Smo,Ap2a2,Heatr5a,Rapgef1,Ehd1,Ehd4,Srgap2,Myo18a,Rin3,Gapvd1,Itsn1,Zdhhc5,Sec61a1,Inpp5f,Appl1,Rabep1,Myo1c,Ap2b1,Rab22a,Rab14,Tirap,Rab43,Rab7b,Flot2,Ehd2,Cltc,Actg1,Rab8a,Rapgef6,Tcirg1,Anxa3,Rapgef2,Heatr5b,Rab12,Vps26b,Rala,Ston1,Rab34,Rin2,Tbc1d5
GOBP_REGULATION_OF_ACTION_POTENTIAL	0.725572	0.94247	0.31443	0.851804	7098	24	Flna,Bin1,Hnrnpa1,Cav1,Cacnb3,Sumo1,Camk2d,Fmr1,Calm1,Rangrf,Dlg1
GOMF_TBP_CLASS_PROTEIN_BINDING	0.725675	0.94247	0.314379	0.851666	7099	24	Taf1,Gtf2a2,Psmc2,Psmc1,Ruvbl1,Yeats2,Hnrnpf,Cand1,Ruvbl2,Dr1,Ahr,Brf2,Taf11,Brf1,Rnf4
GOBP_FEEDING_BEHAVIOR	0.734397	0.945875	0.310523	0.851614	7224	26	Bdnf,Qrfp,Uchl3,Ankrd26,Gpr39,Stra6,Gls,Ttc21b,Rmi1,Gigyf2,Bbs12,Phf21a,Bbip1,Ube2q1,Adora2a
GOMF_DEMETHYLASE_ACTIVITY	0.74488	0.952165	0.303338	0.851321	7383	31	Alkbh1,Kdm2a,Cyp51,Kdm5a,Riox2,Kdm1a,Alkbh3,Rsbn1,Kdm6b,Kdm3a,Kdm6a,Riox1,Kdm5b,Kdm2b,Fto,Kdm3b,Alkbh4,Kdm1b,Kdm5c,Jmjd1c,Alkbh2,Fbxl19
GOBP_REGULATION_OF_CELLULAR_RESPONSE_TO_HYPOXIA	0.71634	0.936447	0.327572	0.850929	6873	18	Eno1,Epha4,Rock2,Ajuba,Ddah1,Pik3cb,Eno1b,Kdm6a
GOMF_ORGANIC_ANION_TRANSMEMBRANE_TRANSPORTER_ACTIVITY	0.8282	1	0.280254	0.850913	8281	81	Abcb1a,Slc4a7,Abcb1b,Slc7a1,Slc25a24,Abcc1,Slc7a6,Lrrc8a,Slc35d1,Sfxn1,Slc25a4,Slco4a1,Slc7a5,Slc2a1,Sfxn3,Slc10a7
GOBP_AGING	0.75655	0.957501	0.300043	0.850421	7507	34	Cdkn2a,Enpp1,Apex1,Eif2s1,Ctc1,Ercc1,Sin3a,Ncam1,Wrn
GOBP_NEGATIVE_REGULATION_OF_GLIOGENESIS	0.728592	0.943813	0.315503	0.850392	7129	23	Hmga2,Cdkn2b,Dusp10,Nf1
GOBP_POSITIVE_REGULATION_OF_BIOMINERAL_TISSUE_DEVELOPMENT	0.726901	0.94288	0.313873	0.850297	7111	24	Fbxo5,Cd276,Smad3,Acvr1,Gpm6b,Mia3,Ano6,Atf4,Acvr2b,Atp2b1,Tfap2a,Asxl2
GOBP_NEGATIVE_REGULATION_OF_LIPID_TRANSPORT	0.718633	0.937916	0.326952	0.849318	6895	18	Igfbp3,Pcsk9,Nrg1,Itgav,Ptpn11,Srebf2
GOBP_RESPONSE_TO_BACTERIUM	0.939106	1	0.26627	0.84911	9391	247	Tnnt2,F2r,Enpp1,Ankrd1,Aqp1,Vim,Axl,Fkbp5,Mrc1,Rbpj,Wnt5a,Cep192,Rpl30,Hmgb2,Plscr2,Mtdh,Fau,Ncl,Ifi211,Rpl39,Dhx15,Hnrnpa0,Snhg1,Gas5,Tcf3,Cdk4,Ptgs2,Ppard,Prkca,Lsm5,Tnip1,Tnfaip8,Git1,Hmgb1,Tgfb1,Cav1,Dusp10,Resf1,Abl1,Mif,Drosha,Arid5a,Akap8,Abr,Bcl10,Itgav,St13,Pdcd4,Inava,Baiap2l1,Ifi204,Pabpn1,Rela,Ankrd17,Plscr3,Plscr4,Prdx2,Rpl13a,Ctr9,Fer,Hsf1,Otud5,Cxcl1,Cflar,AA467197,Car5b,Chd7,Ptpn22,Gsdmd,Serpine1,Nfkb1,Epha2,Scarb1,Plscr1,Cdc73,Havcr2
GOBP_POSITIVE_REGULATION_OF_MACROAUTOPHAGY	0.769038	0.966021	0.294375	0.848291	7664	40	Wipi1,Hif1a,Pip4k2a,Sh3glb1,Slc25a4,Scoc,Pip4k2b,Rab3gap2,Ralb,Tsc1,Atg2a,Vdac1,Pafah1b2,C9orf72,Supt5,Rab12,Sesn3,Gnai3,Larp1,Map3k7,Rufy4,Rab3gap1,Becn1
GOMF_TRANSCRIPTION_COACTIVATOR_BINDING	0.758836	0.958637	0.298256	0.848121	7535	35	Tead2,Cit,Smad3,Hif1a,Ppard,Rpl23,Atf7,Rela,Trerf1,Tfam,Nfkb1,Cdk9,Rara,Ahr,Med6,Flywch1,Vgll4,Crebbp,Nfatc1,Ep300
GOBP_T_CELL_PROLIFERATION	0.858314	1	0.275132	0.847094	8583	106	Cdkn2a,Casp3,Slc7a1,Mad1l1,Cd44,Cd276,Blm,Kitl,Msn,Elf4,Myc,Hmgb1,Tgfb1,Glmn,Abl1,Dock8,Rc3h2,Scrib,Nck2,Nck1,Dhps,Rps6,Cblb,Fkbp1a,Prdx2,Rc3h1,Efnb1,Ptpn22,Dlg5,Havcr2,Sos1,Itch,Tnfrsf21,Pde5a,Vcam1,Anxa1,Lmbr1l
GOMF_MONOATOMIC_ANION_CHANNEL_ACTIVITY	0.756193	0.957501	0.299407	0.846564	7508	33	Ano1,Lrrc8a,Clca3a1,Ano8,Ttyh3,Clcc1,Vdac3,Lrrc8b,Clic1,Clcn5,Ano6,Vdac1
GOBP_PROTEIN_LOCALIZATION_TO_CELL_PERIPHERY	0.928407	1	0.266607	0.846162	9284	213	Prkg2,Myo5a,Epb41l2,Nptx1,Flna,Ccdc88a,Stxbp1,Plk1,S100a10,Zdhhc2,Rab31,Lrp1,Rack1,Krt18,Itga3,Tpbg,Lama5,Gpsm2,Csk,Rock2,Atp2b4,Rab8b,Pacs1,Adam10,Mex3b,Csnk2a1,Actb,Nptxr,Git1,Tgfb1,Sec23a,Cnpy4,Pip5k1a,Ehd1,Itgb1,Ehd4,Cacnb3,Rac1,Scrib,Myadm,Pik3r2,Sapcd2,Ptpn9,Vps35,Camk2d,Slmap,Zdhhc5,Frmd8,Bag4,Rab10,Appl1,Anxa2,Clip1,Ikbkb,Epha2,Rabep1,Macf1,Nubp1,Clasp2,Tmbim1,Flot2,Ehd2,Exoc5,Cltc,Snap23,Rab8a,Numa1,Numb,Gripap1,Rapgef6,Plekhf1,Lin7c,Acsl3,Bbip1,Rangrf,Golga7,Rapgef2,Rab12,Pdzd11,Dlg1,Nbea,Ank1,Rilpl2,Akt1,Ppil2
GOCC_EARLY_ENDOSOME_MEMBRANE	0.789005	0.977049	0.288083	0.845864	7878	50	Epha4,Slc39a14,Dnajc13,Tpcn1,Pmepa1,Snx6,Rcc2,Ehd1,Bok,Rac1,Snx5,Vps16
GOBP_INORGANIC_ION_HOMEOSTASIS	0.938006	1	0.265592	0.84583	9380	236	F2r,Ank,Enpp1,Myo5a,Bcl2,Ngf,Pthlh,Stc1,Flna,Frrs1,Slc24a5,Ptk2b,Wnt5a,Ubash3b,Slc39a14,Marcksl1,Rap1gds1,Tmtc4,Myc,Trim24,Slc30a4,Ext1,Immt,Hif1a,Eif3e,Spp1,Atp2b4,Prkca,Mcub,Inpp4b,Erc1,Slc39a10,Tgfb1,Bola2,Cav1,Abl1,Gnai2,Bok,Nptn,Neo1,Steap1,Cbwd1,Cherp,Slc12a4,Itgav,Slc39a6,Snx5,Ncs1,Fxn,Wnk1,Camk2d,Ankrd9,Mtss1,Slc10a7,Fkbp1a,Gpr39,Ccdc22,Afg3l2,Hps1,Atp13a1,Cnnm4,Slc25a28,Ncoa4,Chd7,Tmco1,Cacna1a,Pik3cb,Mcu,Anxa7,Nubp1,Erc2,Slc8b1,Nt5e,Trmt10a,Egln1,Slc30a9,Pdzd8,Calm1,Atf4,Ireb2,Plce1
GOMF_HISTONE_ACETYLTRANSFERASE_BINDING	0.720707	0.939343	0.328327	0.845734	6894	17	Ets1,Pcna,Pla2g4a,Eid1,Ecd,Kansl1,Zbtb7a,Sp1,Mef2a,Bcas3,Med1,Trp53
GOBP_ENDOPLASMIC_RETICULUM_ORGANIZATION	0.807685	0.993388	0.284651	0.845488	8071	59	Myo5a,Rtn4,Lnpk,Smpd4,Emc8,Esyt2,Get4,Myzap,Polr2m,Rab3gap2,Rtn3,Sec61a1,Rab10,Vcpip1,Mia3,Tor1b,Emc3,Emc2,Bag6,Caml,Mmgt1,Sec31a,Ubl4a,Atl3,Gak,Tmcc1,Tram2,Lman1,Rab3gap1,Reep4,Vapb
GOBP_REGULATION_OF_MYELINATION	0.751392	0.954681	0.304055	0.845418	7422	29	Tenm4,Kif14,Zpr1,Tcf7l2,Cyfip1,Klk8,Jam2,Tnfrsf21,Hnrnpk,Rara,Nsun5,Dlg1,Akt1
GOBP_REGULATION_OF_LONG_TERM_SYNAPTIC_POTENTIATION	0.740216	0.948801	0.309921	0.845382	7262	25	Zdhhc2,Epha4,Pak1,Abl1,Nptn,Ythdf1,Nf1
GOBP_NEGATIVE_REGULATION_OF_TRANSMEMBRANE_TRANSPORT	0.828	1	0.280248	0.845227	8279	73	Enpp1,Bcl2,Pcsk9,Pea15a,Cttnbp2nl,Myc,Grk2,Prkca,Bin1,Tgfb1,Cav1,Nedd4,Sestd1,Cacnb3,Oxsr1,Grk6,Sumo1,Camk2d,Crbn,Agrn,Fmr1,Zfas1,Rrad,Vdac1,Calm1
GOBP_TRANSCRIPTION_ELONGATION_BY_RNA_POLYMERASE_II	0.8327	1	0.279149	0.8449	8326	77	Ezh2,Wdr43,Supt16,Ncbp1,Rtf1,Hnrnpu,Leo1,Gtf2f1,Rnf168,Ccnk,Ccnt1,Brd4,Supt6,Med15,Ctr9,Tcea1,Med27,Med10,Cdk13,Cdc73,Pwwp2a,Med21,Med22,Med7,Cdk9,Cdk12,Ldb1,Setd2,Med24,Med14,Ncbp2,Supt5,Med4
GOCC_CUL3_RING_UBIQUITIN_LIGASE_COMPLEX	0.740726	0.949151	0.30958	0.844449	7267	25	Glmn,Enc1,Gan,Cul3,Klhl2,Klhl42,Klhl22,Klhl20,Kctd5,Klhl21,Spopl,Kctd13,Arih1,Zswim8,Pdcd6
GOBP_POSITIVE_REGULATION_OF_T_CELL_PROLIFERATION	0.77009	0.966406	0.295235	0.843924	7656	37	Slc7a1,Cd276,Blm,Kitl,Hmgb1,Nck2,Nck1,Dhps,Efnb1,Ptpn22,Havcr2,Vcam1,Anxa1,Rps3
GOBP_POSTSYNAPTIC_MEMBRANE_ORGANIZATION	0.735258	0.946151	0.315065	0.843587	7156	22	Dbn1,Zdhhc2,Nlgn2,Sorbs2,Crkl,Agrn,Chrnb1,Lrp5
GOBP_POSITIVE_REGULATION_OF_CATABOLIC_PROCESS	0.962704	1	0.262163	0.843264	9627	327	Dtl,Igfbp3,Casp3,Sox9,Igf2bp1,Aurka,Exosc8,Ptk2b,Wnt5a,Plk1,Pcsk9,Lrp1,Samd4,Wipi1,Rack1,Syncrip,Dhx9,Mtdh,Rptor,Pabpc1,Msn,Ddb1,Ybx1,Myc,Hnrnpd,Hif1a,Socs5,Hnrnpu,Zfp36l2,Rock2,Exosc2,Pip4k2a,Zc3h18,Khsrp,Smo,Dhx36,Tpcn1,Sh3glb1,Cdc20,Eif2a,Git1,Hmgb1,Fbxw7,Cav1,Nedd4,Irs1,Usp5,Ier3,Slc25a4,Snx9,Dda1,Cnot3,Ythdf1,Cnot6,Ago2,Scoc,Csnk1e,Lsm1,Csde1,Patl1,Pip4k2b,Mov10,Atm,Mettl16,Rc3h2,Cblb,Tent4a,Atg101,Cnot7,Sumo1,Vps35,Cnot1,Sumo2,Mettl14,Rab3gap2,Clu,Ccdc22,Hsf1,Rc3h1,Zc3hav1,Exosc9,Ralb,Tsc1,Zfand2a,Mex3d,Socs4,Smad7,Hnrnpr,Itch,Atg2a,Fmr1,Atg16l1,Ubqln2,Exosc5,Sh3d19,Fzr1,Celf1,Adam9,Ankib1,Vdac1,Tardbp,Pafah1b2,Gigyf2,Bag2,Bag6,Eif4enif1,Ldlr,Tnrc6a,Cul4b,Bcl2l11,Tent4b,Mapk8,Zer1,Polr2d,Nprl3,Upf1,Mettl3,Plekhf1,C9orf72,Tut7,Tnrc6b,Supt5,Mlh1,Ptk2,Sh3rf1,Fbxo11,Atf6,Rab12,Grsf1,Ppp2ca,Akt1,Pnpt1,Cop1,Axin1
GOBP_NEGATIVE_REGULATION_OF_I_KAPPAB_KINASE_NF_KAPPAB_SIGNALING	0.745331	0.952165	0.305877	0.842856	7342	27	Trim59,Tnip1,Casp8,Abl1,Ccdc22,Otud7b,Ripk1,Hdac1,Usp10,Ash1l,Tnip3,Cactin
GOBP_LOCALIZATION_WITHIN_MEMBRANE	0.975602	1	0.260502	0.842746	9756	405	Prkg2,Dbn1,Myo5a,Sh3pxd2b,Gpc1,Cpe,Nptx1,Flna,Nup155,Ccdc88a,Stxbp1,Ankrd50,S100a10,Zdhhc2,Ano1,Rab31,Lrp1,Rack1,Lmna,Lmnb1,Syne3,Krt18,Itga3,Tpbg,Tomm70a,Lama5,Pak1,Csk,Rock2,Atp2b4,Rab8b,Nup54,Ssna1,Pacs1,Adam10,Emc8,Ndc1,Sh3glb1,Csnk2a1,Actb,Nptxr,Git1,Tgfb1,Vps37b,Sec23a,Cnpy4,Pip5k1a,Ehd1,Itgb1,Ehd4,Arpc2,Cacnb3,Oga,Hspa4,Get4,Tcaf1,Nlgn2,Sorbs2,Rac1,Arl5b,Acap2,Arl4c,Scrib,Myadm,Chic2,Pik3r2,Ptpn9,Vps35,Ssr3,Stom,Camk2d,Exoc1,Slmap,Itgb7,Micall2,Rab3gap2,Ccdc22,Sec61a2,Crk,Chm,Zdhhc5,Frmd8,Bag4,Sec61a1,Rab10,Atp13a1,Timm9,Inpp5f,Appl1,Crkl,Tomm22,Zdhhc21,Anxa2,Clip1,Ikbkb,Srp72,Tm9sf3,Cacna1a,Epha2,Srp68,Zdhhc15,Rabep1,Zdhhc12,Myo1c,Macf1,Ap2b1,Agrn,Emc3,Lmnb2,Tomm40,Zdhhc20,Clasp2,Cox18,Emc2,Rab14,Zdhhc6,Exoc6b,Timm10,Tmbim1,Arhgap1,Dennd1b,Flot2,Ptpn23,Vps37a,Ehd2,Exoc5,Exoc4,Cltc,Snx12,Snap23,Vps51,Lrp5,Rab8a,Bag6,Ccdc93,Numb,Gripap1,Stx16,Caml,Tiam1,Rapgef6,Mmgt1,Plekhf1,Lin7c,Acsl3,Bbip1,Rangrf,Golga7,Rapgef2,Ubl4a,Rab12,Pdzd11,Vps50,Dlg1,Nbea,Ank1,Rilpl2,Akt1,Rala,Ppil2
GOBP_MACROPHAGE_CHEMOTAXIS	0.736799	0.946538	0.314609	0.842367	7171	22	Ptk2b,Ninj1,Nup85,Mif,Myo9b,Rpl13a,Csf1
GOBP_REGULATION_OF_SUPEROXIDE_METABOLIC_PROCESS	0.73343	0.945541	0.321497	0.841696	7059	19	Dhfr,Aatf,Tgfb1,Gnai2
GOBP_REGULATION_OF_VASCULAR_PERMEABILITY	0.738373	0.94801	0.3157	0.839897	7159	21	Plec,Tgfb1,Abr,Capn1,Ddah1,Tjp2,Ctnnbip1,Ptp4a3,Pde2a
GOBP_INTRACELLULAR_PROTEIN_TRANSPORT	0.986901	1	0.257662	0.838989	9869	537	Kif20b,E2f3,Cdkn2a,Cdk1,Ect2,Myo5a,Bard1,Brca1,Nolc1,Flna,Pola2,Nup155,Ran,Stxbp1,Nup188,Kpnb1,Zdhhc2,Rab31,Rangap1,Lmna,Nup133,Ipo9,Tnpo1,Fermt1,Ywhag,Hspd1,Kif5c,Uaca,Cse1l,Tpr,Kpna3,Xpo1,Anp32b,Tomm70a,Marcks,Phb2,Cfl1,Pak1,Ipo5,Ywhaz,Pom121,Nup62,Ptgs2,Eif3e,Rab8b,Tomm20,Nup54,Nup85,Timm8a1,Smo,Copg1,Ap2a2,Timm44,Sh3glb1,Nxt1,Hdac6,Ap1s2,Ipo7,Snx6,Nup50,Nup93,Zpr1,Fbxw7,Tgfb1,Hsp90ab1,Vps37b,Sec23a,Nedd4,Aifm1,Trim28,Ehd1,Cchcr1,Itgb1,Arpc2,Cacnb3,Oga,Snx9,Hspa4,Kpna4,Get4,Tcaf1,Nf1,Pdcd10,Arl5b,Snx5,Ywhab,Tmed5,Vps16,Ap1s1,Arl4c,Cttn,Ipo11,Rapgef3,Ctdspl2,Heatr3,Scrib,Pik3r2,Spcs3,Chml,Tnpo3,Sytl5,Sumo1,Vps35,Ripor1,Ssr3,Ptpn11,Stom,Mapk8ip3,Tlk1,Copa,Stx2,Clu,Ranbp3,Sec61a2,Stam,Chm,Nup35,Snx16,Bag4,Ipo4,Sec61a1,Sec24a,Nup153,Rab10,Timm9,Nup107,Appl1,Timm50,Vps13a,Tomm22,Nup88,Zdhhc21,Clip1,Ncoa4,Nploc4,Ap1m1,Zfand2a,Srp72,Ptpn22,Klc1,Tnpo2,Pmpca,Srp68,Zdhhc15,Zdhhc12,Myo1c,Macf1,Aip,Ap2b1,Kpna2,Timm17a,Tomm40,Zdhhc20,Rab22a,Hspa9,Tomm5,Nup214,Cox18,Rab14,Zdhhc6,Atf2,Exoc6b,Rab43,Ap4m1,Timm10,Snupn,Ptpn23,Vps37a,Exoc4,Cltc,Tardbp,Elavl1,Dnajc19,Phip,Fam91a1,Xpo5,Pcm1,Vps51,Stk3,Rab8a,Arf3,Cep131,Trak2,Myo7a,Hspa8,Bag6
GOBP_NIK_NF_KAPPAB_SIGNALING	0.8422	1	0.276948	0.838957	8421	78	1700037H04Rik,Tcim,Card10,Uaca,Phb2,Nfat5,Hmgb1,Nfkb2,Traf2,Pdcd4,Capn1,Rc3h2,Zfp91,Rela,Rc3h1,Traf4,Cops8,Ptpn22,Nmi,Nfkb1,Havcr2,Ptp4a3,Tirap,Cpne1,Cyld,Relb,Trip6,Tradd,Trim44,Lims1,Ilk,Rps3
GOBP_MITOCHONDRIAL_DNA_METABOLIC_PROCESS	0.7302	0.944107	0.322799	0.838531	7006	18	Rrm1,Parp1,Ssbp1,Mgme1,Top3a,Twnk,Mettl4,Dna2,Trp53
GOBP_REGULATION_OF_PROTEASOMAL_UBIQUITIN_DEPENDENT_PROTEIN_CATABOLIC_PROCESS	0.875812	1	0.271479	0.83665	8758	108	Pbk,Aurka,Smarcc1,Plk1,Uchl5,Rack1,Xpo1,Socs5,Senp1,Cdc20,Glmn,Cav1,Usp5,Dda1,Eif3h,Csnk1e,Ubxn1,Ube2k,Sumo1,Rybp,Sumo2,Ubqln4,Clu,Usp7,Zfand2a,Socs4,Tlk2,Usp14,Smad7,Ubqln2,Fzr1,N4bp1,Ankib1,Rad23b,Bag2,Bag6,Caml,Foxf2,Mapk8,Zer1,Sh3rf1,Akt1,Cop1,Axin1
GOBP_ENDOCYTIC_RECYCLING	0.813107	0.998086	0.282743	0.836506	8126	56	Ankrd50,Zdhhc2,Ehd1,Ehd4,Acap2,Arl4c,Scrib,Vps35,Micall2,Ccdc22,Inpp5f,Rab14,Arhgap1,Dennd1b,Ptpn23,Ehd2,Snx12,Vps51,Rab8a,Ccdc93,Gripap1,Stx16,Vps50,Vps29,Hgs,Eps15,Micall1
GOBP_MYELOID_LEUKOCYTE_MIGRATION	0.866013	1	0.272545	0.836346	8660	98	Enpp1,Ptk2b,Rtn4,C1qbp,Kitl,Arhgef5,Ninj1,Spp1,Nup85,Prkca,Dnm1l,Hmgb1,Flt1,Mif,Pafah1b1,Abr,Nf1,Rac1,Pla2g7,Rin3,Myo9b,Pdgfb,Nbl1,P2ry12,Rpl13a,Cxcl1,Csf1,Ccl25,Serpine1,Mcu,Pgf
GOBP_AMINE_BIOSYNTHETIC_PROCESS	0.732388	0.945541	0.321927	0.836265	7027	18	Insm1,Srm,Paox,Vps35,Odc1,Sms,Nr4a2
GOBP_NEGATIVE_REGULATION_OF_DOUBLE_STRAND_BREAK_REPAIR_VIA_HOMOLOGOUS_RECOMBINATION	0.733145	0.945541	0.324583	0.836088	7013	17	Rif1,Cgas,Smchd1,Polq,Ubqln4,Helb,Parpbp
GOBP_DIOL_METABOLIC_PROCESS	0.733222	0.945541	0.321595	0.835402	7035	18	Dhfr,Plpp3,Plpp2,Sptssa,Asah1,Qdpr
GOCC_NEURON_PROJECTION_CYTOPLASM	0.768332	0.966013	0.296333	0.835306	7627	32	Rangap1,Hnrnpab,Ranbp1,Hnrnpu,Ckap5,Abhd12,Sfpq,Fmr1,Pqbp1,Kif3c,Hnrnpa2b1,Mapk8,Baiap2,Map2k4,Mapk1,Stau1
GOBP_SULFUR_COMPOUND_METABOLIC_PROCESS	0.90071	1	0.268104	0.835158	9007	135	Phgdh,Enpp1,Gpc1,Csgalnact1,Dnmt1,Ghr,Ndst3,Ugdh,Mtap,Tpst2,Ext1,Slc35d1,Acot9,Gpat4,Mms19,Tcf7l2,Mthfd2l,Ahcy,Chst11,Mri1,Pdk1,Fxn,Mettl16,Far1,Ciapin1,Mical1,Gusb,Slc10a7,Tpst1,Cacna1a,Nubp1,Hspa9,Fdx2,Dse,Papss1,Ciao2b,Chpf,Vdac1,Acsl6,Mtrr,Nfu1,Acsl3,Lias,Galns,Dip2a,Apip,Glrx3,Sp1,Pcmt1,Pdhx,Pdha1,Hs2st1,Suclg2,Isca2,Ext2,Ethe1
GOBP_REGULATION_OF_BLOOD_PRESSURE	0.829632	1	0.279101	0.835053	8292	65	F2r,Smtn,Arhgap42,Rps6ka2,Qrfp,Smad3,Ext1,Ptgs2,Ier3,Snx5,Tpm1,Pdgfb,Wnk1,Ddah1
GOMF_ORGANIC_ACID_BINDING	0.8562	1	0.274677	0.835033	8561	83	Plod2,Gchfr,Dhfr,Kars,Tyms,Slc7a6,Shmt2,Rars,Ppard,Nme2,Sh3glb1,Got2,Cad,Aars,Pam,Furin,Ubr2,Plod3,Gldc,Ddah1
GOMF_PHOSPHATASE_INHIBITOR_ACTIVITY	0.747292	0.952994	0.309783	0.834974	7312	23	Anp32e,Ppp1r14b,Sbf1,Mgat5,Arpp19,Phactr4,Ppp1r8
GOBP_REGULATION_OF_TYPE_2_IMMUNE_RESPONSE	0.729032	0.943813	0.331222	0.834939	6892	15	Clcf1,Ecm1,Socs5,Hlx,Dennd1b,Anxa1,Rara
GOBP_POSITIVE_REGULATION_OF_MYELOID_LEUKOCYTE_DIFFERENTIATION	0.77827	0.971904	0.293526	0.834671	7728	35	Kitl,Ninj1,Prkca,Casp8,Tgfb1,Lif,Hsf1,Klf10,Csf1,Ripk1,Ctnnbip1,Notch2
GOBP_PATTERN_SPECIFICATION_PROCESS	0.933907	1	0.263914	0.834542	9339	193	Foxg1,Sema3a,Zeb1,Nr2f1,Nrp2,Stc1,Stil,Wnt7b,Pgap1,Aurka,Mtf2,Aida,Zeb2,Rbpj,Wnt5a,Sema3c,Hipk2,Smad3,Lama5,Ext1,Hif1a,Acvr1,Smo,Dll4,Ifitm1,Gorab,Kdm2a,Tgif1,Yy1,Kmt2a,Abi1,Pds5a,Sufu,Atm,Rnf111,Nbl1,Ssbp3,Ets2,Prkacb,Rnf2,Wdr77,Nrarp,Efnb1,Crkl,Alg5,Pcsk6,Nckap1,Kat2a,Dzip1l,Ctnnbip1
GOBP_MITOCHONDRION_ORGANIZATION	0.971903	1	0.259285	0.834464	9719	333	Adgrg6,Cdkn2a,Enpp1,Bcl2,Rrm1,Nptx1,Atg9b,Inf2,Aurka,Wipi1,Parp1,Lmna,Akt3,Plec,Lonp1,Plaur,Hspd1,Rap1gds1,Ggct,Tomm70a,Marcks,Phb2,Myc,Tspan4,Immt,Ywhaz,Hif1a,Vat1,Hk2,Tomm20,Timm8a1,Mllt11,Wdr45b,Timm44,Sh3glb1,Hdac6,Fundc2,Dnm1l,Prelid1,Fbxw7,Afg3l1,Mrpl15,Aifm1,Uqcc2,Bok,Ier3,Ndufaf2,Slc25a4,Pgam5,Hspa4,Dap3,Fam162a,Armc1,Fxn,Cttn,Htra2,Mtfr1,Yme1l1,Vps35,Sdhaf2,Wipi2,Pum2,Plscr3,Huwe1,Ndufs2,Afg3l2,Tfam,Ssbp1,Bag4,Timm9,Cdc37,Timm50,Vps13a,Tomm22,Mief1,Wasf1,Kat2a,Mgme1,Pmpca,Spg7,Mcu,Aip,Timm17a,Tomm40,Mtx2,Pank2,Tomm5,Casp2,Cox18,Atg2a,Ndufs1,Atad3a,Zdhhc6,Ppp2cb,Atf2,Timm10
GOBP_REGULATION_OF_RESPONSE_TO_OXIDATIVE_STRESS	0.818691	1	0.281645	0.834317	8181	57	Dhfr,Nono,Parp1,Rack1,Hif1a,Hdac6,Fbxw7,Abl1,Rest,Mapkap1,Ripk1,Tsc1,Sfpq,Mapk7
GOMF_ISOMERASE_ACTIVITY	0.872613	1	0.271387	0.83331	8726	99	Top2a,Fkbp5,Pgam1,Fkbp3,Hspd1,Dkc1,Fkbp7,Tpi1,Ppig,Ppid,Ppih,Ppil1,Mif,Ppwd1,Pus3,Mri1,Ppie,Top2b,Spast,Nktr,Pin1,Pus7,Ptges,Fkbp1a,Pus1,Gnpda2,Aip,Pgm2,Dse,Pdia4,Top3a,Cwc27,Ppia,Pusl1,Pmm2,Ppil3,Thap4,Ptpa,Ppil2,Itgb3,Gpi1
GOBP_POSTSYNAPTIC_SIGNAL_TRANSDUCTION	0.763972	0.962946	0.301117	0.833066	7531	28	Gnai2,Nrg1,Nf1,Sorbs2,Abi1,Rela,Crkl,Nsmf,Anxa7,Kpna2,Chrnb1,Chrna1,Arrb2,Jak2,Ly6a,Gnaq,Prr7,Sorbs1
GOMF_VITAMIN_B6_BINDING	0.745689	0.952165	0.318067	0.832716	7177	19	Psat1,Shmt2,Got2,Gldc,Shmt1,Sgpl1,Got1
GOBP_REGULATION_OF_PROTEIN_CATABOLIC_PROCESS	0.954505	1	0.261098	0.832618	9545	247	Dtl,Pbk,Timp1,Flna,Mgat3,Sox9,Tmem132a,Aurka,Smarcc1,Wnt5a,Plk1,Pcsk9,Zdhhc2,Mad2l1,Sf3b3,Lrp1,Uchl5,Timp2,Rack1,Msn,Ddb1,Smad3,Xpo1,Socs5,Psmd14,Senp1,Cdc20,Eif2a,Fbxw7,Hsp90ab1,Glmn,Hmgcr,Cav1,Nedd4,Psmd2,Usp5,Ier3,Snx9,Dda1,Eif3h,Nrg1,Cyp51,Furin,Csnk1e,Ubxn1,Ube2k,Cblb,Rela,Sumo1,Vps35,Rybp,Sumo2,Psme3,Ubqln4,Pin1,Clu,Usp7,Odc1,Chek2,Anxa2,Zfand2a,Socs4,Tlk2,Usp14,Smad7,Itch,Fmr1,Ubqln2,Sh3d19,Fzr1,Psmd3,Adam9,N4bp1,Ankib1,Snx12,Tmf1,Rhbdf1,Rad23b,Bag2,Fam83d,Bag6,Ldlr,Psmd1,Cul4b,Caml,Foxf2,Mapk8,Dedd,Zer1
GOCC_SARCOPLASM	0.792014	0.979217	0.288335	0.830886	7893	40	Tnnt2,Calu,Plec,Itpr3,Flnc,Hk2,Cherp,Agl,Fkbp1a,Pomt1,Zfas1,Syne2,Elavl1
GOBP_INTERLEUKIN_6_PRODUCTION	0.849485	1	0.275315	0.829683	8493	72	F2r,Ereg,Wnt5a,Dhx9,Ncl,Hspd1,Elf4,Capn2,Socs5,Csk,Grk2,Hmgb1,Arid5a,Il18rap,Inava
GOBP_MITOCHONDRION_LOCALIZATION	0.781974	0.974613	0.293373	0.829503	7764	33	Tspan4,Hif1a,Map6,Hdac6,Dnm1l,Map1b,Armc1,Spast,Wasf1,Kat2a,Trak2,Myo19,Msto1,Mef2a,Actr10,Stoml2
GOCC_MYOSIN_COMPLEX	0.751592	0.954681	0.309802	0.829496	7315	22	Myo5a,Myo10,Myh9,Myo1b,Myo18a,Myo9b
GOBP_REGULATION_OF_MITOCHONDRIAL_OUTER_MEMBRANE_PERMEABILIZATION_INVOLVED_IN_APOPTOTIC_SIGNALING_PATHWAY	0.738563	0.94801	0.325364	0.828929	7022	16	Sh3glb1,Bok,Ier3,Slc25a4
GOBP_POSITIVE_REGULATION_OF_CILIUM_ASSEMBLY	0.743284	0.951214	0.32164	0.828509	7110	17	Ccdc88a,Ttbk2,Pqbp1,Cep120,Cep135,Cenpj,Wrap73,Mark4
GOBP_NEGATIVE_REGULATION_OF_MAP_KINASE_ACTIVITY	0.795014	0.98232	0.288652	0.827653	7907	38	Aida,Nup62,Hmgcr,Cav1,Dusp10,Nf1,Spry4,Sh2b3,Dusp7,Ptpn22,Pik3cb
GOBP_SPECIFICATION_OF_SYMMETRY	0.841068	1	0.275994	0.827648	8408	67	Stil,Aida,Rbpj,Wnt5a,Smad3,Hif1a,Acvr1,Smo,Kdm2a,Tgif1
GOCC_BASOLATERAL_PLASMA_MEMBRANE	0.887811	1	0.268659	0.827577	8878	107	Slc29a1,Kcnn4,Slc4a7,Aqp1,Slc7a1,Abcc1,Plpp3,Lrp1,Itga6,Cd44,Slc39a14,Msn,Itga3,Grk2,Atp2b4
GOBP_PROTEIN_TARGETING_TO_MEMBRANE	0.8537	1	0.274229	0.827073	8536	73	Zdhhc2,Pak1,Rab8b,Vps37b,Arpc2,Cacnb3,Oga,Get4,Tcaf1,Ssr3,Stom,Sec61a2,Chm,Sec61a1,Zdhhc21,Srp72,Srp68,Zdhhc15,Zdhhc12,Myo1c,Macf1,Zdhhc20,Zdhhc6,Vps37a,Exoc4
GOBP_PRESYNAPTIC_ENDOCYTOSIS	0.81516	0.999823	0.281188	0.826726	8140	51	Bin1,Actb,Tor1a,Dnm1l,Snx9,Nlgn2,Scamp5,Synj2,Scrib,Syt8,Itsn1,Sh3gl1,Ap2b1,Dnm1,Cltc,Actg1,Arfgap3,Ap3s1,Ston1,Ppp3cb,Aak1,Mff,Itsn2,Ap2m1,Ap3m2,Sh3gl3,Dennd1a,Bcl2l1,Ap2s1,Btbd9,Stx1a,Pip5k1c
GOBP_REGULATION_OF_ALPHA_BETA_T_CELL_DIFFERENTIATION	0.777767	0.971904	0.294332	0.826047	7709	31	Cbfb,Socs5,Hmgb1,Tgfb1,Rc3h2,Hlx,Rc3h1,Smad7,Anxa1,Rara,Sh3rf1,Ankle1
GOBP_FACE_DEVELOPMENT	0.804315	0.991371	0.285611	0.826029	8014	42	Wnt5a,Ankrd11,Tgfb1,Tcf7l2,Cdk2ap1,Ptpn11,Nipbl,Stra6,Chd7,Aldh1a3,Kat6a,Schip1,Rara,Sgpl1,Specc1l,Tiparp,Mapk1,Tfap2a,Rras,Crebbp,Ep300,Rab3gap1
GOMF_PROTEIN_KINASE_A_BINDING	0.769364	0.966099	0.301063	0.825671	7568	26	Sox9,Csk,Akap8,Wasf2,Acbd3,Wasf1,Rara,Rps3,Gskip,Nbea,Rdx,Prkar1a
GOBP_CYTOKINE_PRODUCTION_INVOLVED_IN_IMMUNE_RESPONSE	0.824124	1	0.279794	0.824682	8232	53	Axl,Wnt5a,Rtn4,Ddx1,Sema7a,Dhx36,Tgfb1,Traf2,Mif,Arid5a,Il18rap,Inava,Ddx21
GOBP_LOCOMOTORY_BEHAVIOR	0.894211	1	0.267121	0.823928	8942	110	Dbn1,Enpp1,Myo5a,Slc4a7,Ngf,Abl2,Epha4,Uba6,Qrfp,Hipk2,Ckap5,Git1,Zfhx3,Myg1,Pafah1b1,Nrg1,Uchl3,Nlgn2,Fxn,Htra2,Vps35,Abhd12,Inpp5f,Vps13a,Tsc1,Chd7,Aldh1a3,Cacna1a,Ccnd2,Crbn
GOBP_TOLL_LIKE_RECEPTOR_4_SIGNALING_PATHWAY	0.764616	0.963152	0.304016	0.823592	7480	24	Mfhas1,Ninj1,Hmgb1,Appl1,Ptpn22,Nmi,Tirap,Rab7b,Tnip3,S100a14,Dab2ip,Lrrfip2,Tmem126a,Ripk2,Ly96,Naglu
GOMF_TRANSMEMBRANE_TRANSPORTER_BINDING	0.8588	1	0.27301	0.823397	8587	73	Flna,S100a10,Rasa1,Ywhaz,Eif3e,Prkcsh,Pacs1,Hsp90ab1,Cav1,Nptn,Actn1,Cherp,Tcaf1,Rapgef3,Camk2d,Src,Fkbp1a,Sh3gl1,Crbn,Agrn,Fmr1,Zfas1,Vdac1,Calm1,Usp10,Bag2,Rangrf,Dlg1,Ywhah,Bak1,Ank1,Pkd1,Ppp2ca
GOBP_NUCLEOTIDE_SUGAR_METABOLIC_PROCESS	0.757451	0.958295	0.30947	0.823323	7344	21	Csgalnact1,Ugdh,Uxs1,Cmas,Extl2,Gnpda2,Parg,Pmm2,Uap1,Fut8,Dpagt1,Guk1,Pmm1
GOCC_BRUSH_BORDER	0.843838	1	0.275163	0.82327	8434	65	Aqp1,Flna,Flnb,Plec,Capza1,Itpr3,Myh9,Scin,Actb,Dnm1l,Hsp90ab1,Myo1b,Actn1,Snx5,Myo18a,Rapgef3,Capza2,Slc9a2,Pik3cb,Myo1c,Lima1,Coro2a
GOBP_NEGATIVE_REGULATION_OF_DNA_TEMPLATED_TRANSCRIPTION_ELONGATION	0.747292	0.952994	0.32292	0.822701	7105	16	Ezh2,Hnrnpu,Rnf168,Wdr82,Zc3h4,Supt5,Axin1,Nelfb,Nelfcd,Rnf8,Nelfe
GOBP_POSITIVE_REGULATION_OF_TYROSINE_PHOSPHORYLATION_OF_STAT_PROTEIN	0.756396	0.957501	0.311499	0.82259	7302	20	Clcf1,Csf2,Lif,Hsf1,Hdac2
GOBP_IRON_SULFUR_CLUSTER_ASSEMBLY	0.758585	0.958637	0.309179	0.822549	7355	21	Mms19,Fxn,Ciapin1,Nubp1,Hspa9,Fdx2,Ciao2b,Nfu1,Glrx3,Isca2
GOBP_REGULATION_OF_CALCIUM_ION_TRANSMEMBRANE_TRANSPORT	0.864	1	0.27194	0.821874	8639	75	F2r,Myo5a,Bcl2,Ngf,Ahnak,Ptk2b,Ubash3b,Bin1,Tgfb1,Cav1,Abl1,Sestd1,Cacnb3,Oga,Rapgef3,Sumo1,Camk2d,Fkbp1a,Gpr39,Chd7,Ptpn22,Cacna1a,Fmr1,Zfas1,Rrad,Vdac1,Calm1
GOCC_MITOCHONDRIAL_MATRIX	0.954505	1	0.258719	0.821256	9545	214	Ccnb1,Arhgap11a,Cdk1,Brca1,Dhfr,Pitrm1,Lonp1,Tyms,C1qbp,Hspd1,Dtymk,Mrps5,Shmt2,Mrpl1,Ptcd3,Mrpl35,Acot9,Timm44,Mrpl13,Mrps30,Mrps25,Got2,Mrpl49,Lrrc59,Mrpl15,Uqcc2,Mrpl12,Mrps22,Mthfd2l,Dap3,Mrpl19,Mrpl45,Trmt10c,Pdk1,Mrpl21,Mrps18a,Mrps27,Mrpl3,Hspe1,Mrpl16,Mpg,Mrpl43,Me2,Tfam,Ssbp1,Mrpl30,Mrps26,Mrpl9,Nudt1,Mrps35,Hspa9,Mrps18b,Ptcd1,Mrps16,Glud1,Atad3a,Mrpl28,Gadd45gip1,Chchd1,Vdac1,Dnajc19,Acads,Tfb2m,Mrps10,Pde2a,Mrpl55,Fastkd2,Tbrg4,Rps3,Mrpl18,Fastkd3,Lrpprc,Clpp,Mrpl44,Mrpl51,Tsfm,Tufm,Mrpl11,Grsf1,Mrps18c,Dhx30,Mrps14,Pdhx,Twnk,Pdha1,Suclg2,Mrps2,Mrpl38,Elac2,Mrpl22,Maip1,Etfdh,Mrpl34,Mettl4,Idh3g,Mrpl10,Bckdk,Vdac2,Pmpcb,Hspe1-rs1,Mrps23,Bola3,Ddx28,Mrpl42,Mdh2,Ndufa9,Idh3b,Dna2,Mrps7,Prorp,Coq5,Mrpl36,Pptc7,Dld,Fastkd5
GOBP_CELL_DEATH_IN_RESPONSE_TO_HYDROGEN_PEROXIDE	0.758881	0.958637	0.310833	0.820832	7326	20	Rack1,Hdac6,Abl1,Pdcd10,Ripk1
GOBP_T_HELPER_1_TYPE_IMMUNE_RESPONSE	0.766299	0.964363	0.304439	0.820571	7498	23	Socs5,Hmgb1,Pla2g4a,Arid5a,Il18rap,Hlx,Havcr2,Relb,Anxa1
GOBP_POSITIVE_REGULATION_OF_PHAGOCYTOSIS	0.805963	0.992182	0.285225	0.82023	8028	39	Itga2,Rab31,Lrp1,Myh9,Lyar,Mex3b,Rapgef1,Abr,Myo18a
GOCC_ENDOPLASMIC_RETICULUM_TUBULAR_NETWORK	0.759814	0.959211	0.310521	0.820008	7335	20	Kpnb1,Rtn4,Lnpk,Spast,Rab10,Tmem201,Atl3,Rab3gap1,Osbpl8,Reep4,Parp16,Emd,Retreg3
GOBP_NEGATIVE_REGULATION_OF_OSTEOBLAST_DIFFERENTIATION	0.78267	0.974875	0.294892	0.819942	7731	29	Cdk6,Sox9,Smad3
GOBP_NEGATIVE_REGULATION_OF_NECROTIC_CELL_DEATH	0.760435	0.959392	0.310301	0.819427	7341	20	Ybx3,Casp8,Cav1,Bok,Slc25a4,Cflar,Ripk1,Casp2
GOCC_CORE_MEDIATOR_COMPLEX	0.765872	0.964129	0.305764	0.818684	7454	22	Med15,Med27,Med10,Med21,Med22,Med7,Med24,Med14,Med4,Med6,Med30,Med28,Med17,Med18,Med1,Med11,Med23,Med26
GOCC_GOLGI_CISTERNA	0.810537	0.995675	0.283576	0.818482	8076	41	Csgalnact1,Gcnt1,Cit,Glg1,Hspd1,Ggta1
GOMF_UBIQUITIN_LIKE_PROTEIN_LIGASE_ACTIVITY	0.949305	1	0.259014	0.818434	9493	190	Rad18,Birc5,Uhrf1,Trim59,Trim35,Rfwd3,Traip,Rnf157,Trim24,G2e3,Zfp451,Prpf19,Dtx4,Anapc11,Uhrf2,Neurl3,Rnf26,Fbxw7,Ltn1,Ubr7,Cul1,Nedd4,Nsmce2,Trim33,Zmiz1,Rnf44,Ubr2,Rc3h2,Ube2k,Rnf111,Ubr4,Cblb,Siah1b,Cul3,Cbl,Rnf2,Huwe1,Trip12,Nfx1,Ube4b,Rc3h1,Med27,Med10,Trim27,Ube2d1,Pja1,Fancf,Itch,Med21,Med7,Topors,Rnf213,Ankib1,Irf2bpl,Rnf126,Trim26,Trim44,Kcmf1,Dzip3,Wsb1,Rnf38,Ubr5,Rnf216,Med24,Mex3c,Sh3rf1,Rlim,Med12,Mycbp2,Ppil2,Cop1,Rnf6,Fbxw11,Zzef1,Pias4,Med6,Mkrn2,Ppp1r11,Gid4,Arih2,Znrf1,Trim37,Med30,Fbxo30,Rabgef1,Ubr3,Stub1,Rnf4,Pex2,Med17,Cbll1,Smurf1,Herc4,Chfr,Vps18,Wwp2,Irf2bp1,Zfp598,Arih1,Rnf113a2,Med18,Znrf2,Rnf40,Btrc,Zmiz2,Trim32,Med1,Dtx2,Med11
GOCC_SECRETORY_VESICLE	0.971403	1	0.255565	0.817643	9714	269	Ptprn,Knl1,Igfbp3,Myo5a,Unc13c,Cpe,Aqp1,Ngf,Brca2,Plat,Ptprs,Bdnf,Bace1,Stxbp1,Lrp1,Gars,Tcp1,Bicd1,Hilpda,Marcksl1,Cct6a,Msn,Hspd1,Itpr3,Myh9,Ctsl,Rab11fip5,Map6,Spaca6,Rab8b,Bin1,Adam10,Erc1,Ap2a2,Anxa5,Sh3glb1,Tor1a,Dnm1l,Kirrel3,Tgfb1,Pla2g4a,Cav1,Pam,Gnai2,Itgb1,Arpc2,Actn1,Cyp51,Scamp5,Clip2,Dpysl3,Csnk2a2,Ncs1
GOBP_FOAM_CELL_DIFFERENTIATION	0.750291	0.954681	0.324358	0.817635	7093	15	Samd1,Csf2,Itgav,Abca5,Csf1
GOBP_ALPHA_BETA_T_CELL_ACTIVATION	0.8807	1	0.268947	0.817054	8806	82	Bcl2,Cbfb,Abl2,Cd44,Blm,Elf4,Ctsl,Myc,Socs5,Hmgb1,Tgfb1,Abl1,Kmt2a,Tcf7,Rc3h2,Hlx,Cblb,Otud5,Rc3h1,Men1,Ptpn22,Smad7,Itch,Atf2,Relb,Anxa1,Rara,Rpl22,Tcirg1,Sh3rf1,Ankle1,Twsg1,Adora2a
GOBP_SMALL_MOLECULE_BIOSYNTHETIC_PROCESS	0.970603	1	0.255488	0.816506	9706	261	Acsbg1,Phgdh,Myo5a,Brca1,Elovl6,Plod2,Dhfr,Gpd2,Ptk2b,Eno1,Pgam1,Mgst2,Ugdh,Aprt,Slc39a14,Psat1,Mtap,Dtymk,Pgk1,Ddb1,Pkm,Myh9,Rdh10,Shmt2,Hif1a,Ppip5k2,Ptgs2,Pdss1,Spp1,Tpi1,Atp2b4,Eif6,Got2,Cad,Pla2g4a,Lbr,Mthfd1l,Gapdh,Hmgcr,Wdr5,Tcf7l2,Mif,Aldh18a1,Mthfd2l,Msmo1,Cyp51,Sephs1,Stard4,Mri1,Coq10b,Plod3,Nln,Arpp19,Soga1,Erlin1,Ptges,Sdsl,Usp7,Rest,Hsd17b7,Prmt3,Ppp4r3a,Aldh1a3,Slc25a13,Fdft1,Kat2a,Nfkb1,Shmt1,Srebf2
GOMF_NUCLEAR_RETINOID_X_RECEPTOR_BINDING	0.755211	0.957501	0.314284	0.816411	7246	18	Hmga1,Nrip1,Arid5a,Sumo2,Ncor2,Hmga1b,Nsd1,Ncoa6
GOBP_REGULATION_OF_PROTEIN_LOCALIZATION_TO_PLASMA_MEMBRANE	0.853241	1	0.272785	0.816155	8528	65	Myo5a,Zdhhc2,Lrp1,Rack1,Itga3,Csk,Atp2b4,Csnk2a1,Actb,Tgfb1,Cnpy4,Itgb1,Pik3r2,Ptpn9,Camk2d,Zdhhc5,Appl1,Epha2,Tmbim1,Cltc,Numb,Gripap1,Acsl3,Rangrf,Dlg1,Akt1
GOBP_MULTICELLULAR_ORGANISMAL_RESPONSE_TO_STRESS	0.813246	0.998086	0.282735	0.816056	8103	41	Bcl2,Bdnf,Git2,Capn2,Ext1,Eif4g1
GOBP_CYTOSKELETON_DEPENDENT_INTRACELLULAR_TRANSPORT	0.914609	1	0.262935	0.815908	9146	124	Myo5a,Ccdc88a,Myo10,Dst,Bicd1,Kif5c,Bicd2,Kifc1,Nde1,Hif1a,Map6,Hnrnpu,Ssna1,Terf2,Copg1,Hdac6,Myo1b,Pafah1b1,Map1b,Dync1i2,Spast,Mapk8ip3,Fnbp1l,Sun2,Dync1h1,Bicdl1,Klc1,Wasf1,Sfpq,Spg7,Myo1c,Fmr1,Tmem201,Flot2,Syne2,Hook3,Ttc21b,Pcm1,Cep131,Sun1,Trak2,Myo7a,Hspa8,Arhgap21
GOCC_T_TUBULE	0.778129	0.971904	0.29908	0.81581	7634	25	Msn,Atp2b4,Bin1,Igf1r,Got2,Cacnb3
GOBP_RESPONSE_TO_MITOCHONDRIAL_DEPOLARISATION	0.756044	0.957501	0.314024	0.815736	7254	18	Hk2,Hdac6,Htra2,Huwe1,Cdc37,Vdac1,Gps2,Smurf1,Vps13c,Becn1,Sqstm1,Gba
GOBP_RESPONSE_TO_TOXIC_SUBSTANCE	0.852441	1	0.27298	0.815694	8520	64	Abcb1a,Bcl2,Abcb1b,Dhfr,Abcc1,Slc30a4,Hif1a,Nxn
GOBP_RIBOSE_PHOSPHATE_BIOSYNTHETIC_PROCESS	0.918008	1	0.26232	0.814275	9180	125	Upp1,Uck2,Cda,Eno1,Nme1,Parp1,Aprt,Gmps,Pkm,Atic,Gart,Impdh2,Myc,Nme2,Adss,Cad,Tgfb1,Paics,Pfas,Impdh1,Umps,Pdk1,Ppat,Nme4,Ak2,Ndufs2,Ampd2,Slc25a13,Ndufv1,Atp5c1,Pank2,Adsl,Ndufs1,Papss1
GOBP_RESPONSE_TO_EXTRACELLULAR_STIMULUS	0.960904	1	0.256494	0.814067	9609	213	Enpp1,Bcl2,Eif4ebp1,Mybbp1a,Fosl1,Axl,Runx2,Pcsk9,Itga6,Wipi1,Suv39h1,Plec,Rptor,Dctpp1,Eif2s1,Ifi211,Sipa1,Ppan,Trim24,Stk24,Eif4g1,Spp1,Cdkn2b,Gcn1,Wdr45b,Lars,Sh3glb1,Eif2a,Cad,Dap,Angptl4,Cdkn2d,Tcf7l2,Ahcy,Bcl10,Foxk2,Ifi204,Agl,Slc2a1,Ripor1,Wipi2,Rrp8,Gpr39,Klf10,Mapkap1,Ralb,Rasal2,Tsc1,Gsdmd,Arsa,Srebf2,Wrn,Ehmt2,Prkag1,Nudt1,Adsl,Aqp3,Rictor,Atf2,Snw1,Nr4a2,Zfyve1,Atf4,Vcam1,Rmi1,Ireb2
GOBP_CD4_POSITIVE_ALPHA_BETA_T_CELL_ACTIVATION	0.832182	1	0.276785	0.813778	8310	51	Cbfb,Cd44,Ctsl,Socs5,Hmgb1,Tgfb1,Kmt2a,Rc3h2,Hlx,Cblb,Otud5,Rc3h1,Men1,Smad7,Itch,Relb,Anxa1,Rara,Tcirg1,Sh3rf1,Twsg1
GOBP_POSITIVE_REGULATION_OF_LIPID_METABOLIC_PROCESS	0.8717	1	0.269437	0.813439	8716	74	Ptk2b,Rptor,Rdh10,Capn2,Ptgs2,Ppard,Igf1r,Sh3glb1,Tgfb1,Pla2g4a,Flt1,Angptl4,Tcf7l2,Irs1,Rac1,Stard4,Dgkz
GOBP_RESPIRATORY_SYSTEM_DEVELOPMENT	0.932407	1	0.260353	0.813138	9324	145	Hmga2,Pthlh,Zfpm2,Wnt7b,Sox9,Rbpj,Wnt5a,Ano1,Kras,Itga3,Rdh10,Ctsl,Tnc,Lama5,Ext1,Ltbp3,Ywhaz,Gpsm2,Aimp2,Pou2f1,Hmgb1,Fbxw7,Tgfb1,Ccbe1,Lif,Phf14,Smchd1,Rc3h2,Plod3,Timeless,Asxl1,Fndc3b,Mapk8ip3,Ppp1ca,Pdgfa,Rpl13a,Hps1,Stra6,Chd7,Aldh1a3,Dlg5,Tns3,Atxn1l,Srsf6,Rara,Sec24b,Numa1,Bag6,Ncor2,Numb,Sav1,Sp3,Rbp4,Asah1
GOCC_CLATHRIN_ADAPTOR_COMPLEX	0.773269	0.968276	0.303661	0.813054	7526	22	Ap2a2,Ap1s2,Ap1s1,Ap1m1,Ap2b1,Ap4m1,Ston1,Tbc1d5,Eps15,Ap2m1,Aftph,Ap3m2,Ap2a1,Ap2s1,Ap3b1,Ap1g1
GOBP_INNER_EAR_RECEPTOR_CELL_STEREOCILIUM_ORGANIZATION	0.754416	0.957501	0.322454	0.812835	7132	15	Triobp,Scrib,Rest,Alms1,Sec24b,Myo7a
GOMF_SIGNALING_ADAPTOR_ACTIVITY	0.814416	0.999217	0.282848	0.811013	8100	38	Rack1,Nup62,Khdrbs1,Irs1,Gnb4,Abi1,Sh2b3,Ptpn11,Mapk8ip3,Crk,Tradd,Sh3rf1,Spag9,Ksr1,Axin1,Pxn,Grb2,Dab2ip,Wdr59,Shc1,Spata2,Ldlrap1
GOBP_NEGATIVE_REGULATION_OF_INTRACELLULAR_PROTEIN_TRANSPORT	0.78933	0.977049	0.293119	0.810938	7781	28	Bard1,Rangap1,Fermt1,Nf1,Sumo1,Bag4
GOBP_REGULATION_OF_CALCIUM_ION_TRANSPORT	0.907409	1	0.263212	0.810796	9074	107	F2r,Myo5a,Bcl2,Ngf,Stc1,Ahnak,Ptk2b,Ubash3b,Ptgs2,Bin1,Homer3,Tgfb1,Cav1,Abl1,Gnai2,Sestd1,Cacnb3,Oga,Rapgef3,Pdgfb,Sumo1,Camk2d,P2ry12,Fkbp1a,Gpr39,Chd7,Ptpn22,Serpine1,Cacna1a,Trim27,Slc8b1,Fmr1,Zfas1,Rrad,Vdac1,Calm1
GOCC_GOLGI_APPARATUS	0.9993	1	0.247086	0.810634	9993	804	Ptprn,Dynap,Acsbg1,Esco2,Hip1,Myo5a,Gpc1,Fmnl3,Cpe,Asap2,Pthlh,Msln,Mmd,Abcb1b,Rhobtb3,Cdk5rap2,Flna,Csgalnact1,Itga5,Slc24a5,Kif20a,Clspn,Tmem132a,Ccdc88a,Sema6d,Plpp3,Bace1,Galnt7,Calu,Gcnt1,Pde4dip,Pcsk9,Pmf1,Zdhhc2,Rab31,Lrp1,Msh6,Zdhhc16,Galnt1,Wipi1,Epha4,Ndst3,Cd44,Plscr2,Cit,Tcp1,Bicd1,Sgms2,Has2,Nras,Glg1,1810055G02Rik,B3gnt3,Sart1,Rnf24,Tpst2,Selenoh,Hspd1,Apbb2,Vrk1,Nmnat2,Ggta1,Nmt2,Pkmyt1,Golim4,Creb3l2,Sipa1,Rps12,Bicd2,Ctsl,Slc35e4,Capn2,G2e3,Ext1,Ergic1,Smpd4,Rab11fip5,Stk24,Map6,Selenom,Spp1,Smo,Slc35d1,Pacs1,Adam10,Mob4,Erc1,Copg1,Emc8,Mbtps1,Ddx54,Sh3glb1,Aatf,Pmepa1,Ap1s2,Gorab,Ttc3,Dnm1l,Sde2,Ndrg2,Fbxw7,Pla2g4a,Sec23a,Pitpnm1,Hspg2,Uxs1,Cav1,Dusp10,Tnks2,Aimp1,Nedd4,Pam,Bok,Neo1,Myo1b,Tmem167,Gcnt2,Sdcbp2,Ajuba,Clcc1,Snx9,Prmt5,Akap8,Ergic2,B3gnt2,Pdcd10,Scoc,Furin,Scamp5,Rac1,Arl5b,Csde1,Chst11,Pacsin2,Tmed5,Ncs1,Pphln1,Ap1s1,Cant1,Golm1,St3gal6,Cttn,Myo18a,Glb1,Dhh,Plod3,Ykt6,Rgs20,Slc2a1,Clasp1,Ganab,Chic2,Mgat5,Lgr5,St3gal2,Camsap2,Tent4a,Cul3,Ppp2r5c,Naa25,Golt1b,Zfp622,Cbl,Ripor1,Lysmd3,Polq,Mapk8ip3,Copa,Pitpnb,Slc10a7,Abca5,Mmgt2,Rtn3,Wdr77,B4galt6,Tpst1,Marf1,Rab10,Chek2,Acbd3,Strn3,Cep57,Mapkap1,Vps13a,Birc6,Vcpip1,Zdhhc21,Atp8b2,Trrap,Tnks,Ap1m1,Tmco1,Prune2,B4galt5,Galnt10,Smn1,Srebf2,Cdk13,B4galt7,Plscr1,Golga2,Zdhhc15,Zdhhc12,Macf1,St6gal1,Agrn,Zdhhc20,Clasp2,Mapre1,Zfp148,Stk16,Osbpl11,Dse,Cand1,Rab14,Clcn5,Tnfrsf10b,Mta1,Chpf,Zdhhc6,Cog2,Rab43,Ap4m1,Tmbim1,Rab7b,Cnih1,Klhl20,Cul7,Zfyve1,Dnm1,Hook3,Usp6nl,Trip10,Exoc4,Cltc,Vcam1,Mphosph9,Kdelr3,Fut10,Atr,Ppp2r3c,Tmf1,Arhgef2,Ireb2,Plce1,Mgat2,Gigyf2,Fam91a1,Pde2a,Vps51,Rhbdf1,Zdhhc8,Slc35e1,Rab8a,Numa1,Arf3,Ugcg,Ubac1,Il17rd,Arhgap21,Ldlr,Slc39a13,Arfgap3,Tmem165,Tnrc6a,Stx16,St3gal5,H1f0,Atxn2
GOMF_DNA_BINDING_TRANSCRIPTION_FACTOR_ACTIVITY	0.992801	1	0.249826	0.810184	9928	448	Prrx1,Hmga1,Foxg1,Onecut2,Etv4,Tead2,E2f3,Hmga2,E2f8,Myef2,Foxm1,Zeb1,Nr2f1,Sox9,Fosl1,Runx2,Prrx2,Insm1,Zeb2,Tfdp1,Creb5,Rbpj,Ets1,Eno1,Elk3,E2f1,Tcerg1,Plscr2,Zfp697,Mybl2,Zbtb43,Elf4,Creb3l2,Smad3,E2f7,Zfp639,Myc,Tcf3,Hdgf,Hif1a,Zfp451,Ppard,Cdc5l,Klf7,Ctcf,Sox4,Mxd3,Zfp948,Nfat5,Pou2f1,Nfkb2,Zfhx3,Zfp263,Zfp664,Tcf7l2,Tgif1,Glis2,Prdm5,Hinfp,Yy1,Etv6,Adnp,Tcf20,Gmeb2,Zfp358,Atf7,Foxk2,Pcbp1,Tcf7,Ylpm1,Klf3,Zfp267,Hlx,Foxn2,Zfx,Rela,Zfp9,Zfp367,Ets2,Mybl1,Zfp280c,Vezf1,Mxi1,Mrtfa,Nfx1,Zfp644,Hsf1,Rest,Zfp410,Klf10,Hivep1,Mef2d,Nacc1,Zfp740,Zbtb38,Men1,Gabpa,Klf13,Tcf12,Nfe2l3,Skil,E2f6,Nr1d2,Onecut3,Nfkb1,Srebf2,Plscr1,Smad1,Elf2,Dmtf1,Tead4,Zfp148,Patz1,Lrrfip1,Gtf2ird1,Zkscan1,Atf2,Tfe3,Mafg,Zfp821,Relb,Nr4a2,Ubp1,Ikzf5,Elk4,Meis2,E2f4,Atf4,Nfya,Zfp62,Rreb1,Rara,Zfhx2,Foxq1,Gmeb1,Kmt2d,Tfap4,Sp3,Tead1,Mga,Zbtb7a,Klf16,Foxf2,Zfp248,Nr2c2,Zfp280d,Eno1b,Purb,Erf,Zfp266,Egr3,Atf6,Hic2,Zfp553,Zfp275,Zbed4,Zfp281,Zfp81,Zfp217,Cic,Nrf1,Nfxl1,Nfatc3,Sall2,Zscan21,Hsf2,Ahr,Sp1,E2f5
GOBP_RESPONSE_TO_CAMP	0.782919	0.974882	0.296908	0.809885	7681	25	Aqp1,Itpr3,Rapgef1,Carm1,Rapgef3
GOBP_AMYLOID_FIBRIL_FORMATION	0.771556	0.967641	0.309263	0.809668	7426	19	Cdkn2a,Hspg2,Clu,Ripk1,Pfdn1,Pfdn4,Tardbp,Vbp1,Ldlr,Pfdn6
GOBP_PIGMENTATION	0.862172	1	0.269792	0.809048	8619	67	Enpp1,Myo5a,Bcl2,Slc24a5,Zeb2,Rack1,Kitl,Myc,Ap1s2,Nf1,Ap1s1,Vangl1,Dctn1,Hps1,Ap1m1,Spns2
GOBP_ORGANIC_ACID_TRANSMEMBRANE_TRANSPORT	0.854127	1	0.272071	0.808804	8536	60	Abcb1a,Abcb1b,Slc7a1,Abcc1,Slc7a6,Lrrc8a,Myc,Sfxn1,Itgb1,Slc7a5,Slc2a1,Sfxn3
GOMF_LIPID_TRANSPORTER_ACTIVITY	0.8756	1	0.268161	0.808771	8755	73	Abcb1a,Pitpnc1,Abcb1b,Abcc1,Ano1,Plscr2,Ano8,Prelid1,Pitpnm1,Slco4a1,Stard4,Slc2a1,Pitpnb,Slc10a7,Plscr3,Plscr4,Abca5,Stra6,Prelid3b,Osbpl3,Atp8b2,Spns2,Plscr1,Osbpl11,Atg2a
GOBP_CARBOHYDRATE_METABOLIC_PROCESS	0.978402	1	0.252293	0.808303	9784	284	Enpp1,Igfbp3,Eno3,Igfbp4,Csgalnact1,Gpd2,Ptk2b,Nudt5,Eno1,Pgam1,Parp1,Ndst3,Ugdh,Has2,Slc39a14,Rptor,B3gnt3,Myof,Pgk1,Ddb1,Pkm,Myh9,Ggta1,Nans,Myc,Ext1,Hif1a,Ppip5k2,Tpi1,Hk2,Eif6,Git1,Hmgb1,Tgfb1,Pla2g4a,Uxs1,Gapdh,Wdr5,Tcf7l2,Irs1,Ier3,Pfkm,B3glct,B3gnt2,Foxk2,Chst11,Pdk1,St3gal6,Glb1,Agl,Pask,Ganab,St3gal2,Pdgfb,Nln,Ppp1ca,Kbtbd2,Arpp19,Soga1,Gusb,Src,Usp7,Ppp1cc,B4galt6,Hk1,Nisch,Ppp4r3a,B4galt5,Slc25a13,Kat2a,Nfkb1,Gnpda2,B4galt7
GOBP_NATURAL_KILLER_CELL_ACTIVATION	0.816427	1	0.281892	0.808272	8120	38	Ulbp1,Axl,Elf4,Zbtb1,Tcf3,Kat7,Dcaf15,Klrc1,Hps1,Ptpn22,Havcr2
GOMF_PASSIVE_TRANSMEMBRANE_TRANSPORTER_ACTIVITY	0.923408	1	0.260446	0.807681	9234	123	Gjc1,Kcnn4,Bcl2,Aqp1,Rasa3,Slc24a5,Ptk2b,Ano1,Lrrc8a,Itpr3,Clca3a1,Ano8,Mcub,Tpcn1,Tmem120a,Ttyh3,Cacnb3,Clcc1,Itgav,Gjb4,Ncs1,Vdac3,Tmem63a,Sec61a1,Lrrc8b,Anxa2,Tmco1,Gsdmd,Cacna1a,Clic1,Mcu,Atp5c1,Gsdme,Tomm40,Aqp3,Clcn5,Ano6,Vdac1,Chrnb1
GOBP_RESPONSE_TO_TEMPERATURE_STIMULUS	0.8845	1	0.26688	0.807334	8844	76	Rasa3,Psip1,Tcim,Ano1,Dhx9,Eif2s1,Myof,Tpr,Dhx36,Rbbp7,Hsp90ab1,Aldh18a1,Hspa4,Nf1,Htra2,Sumo1,Lxn
GOBP_MICROTUBULE_BUNDLE_FORMATION	0.8802	1	0.267272	0.806903	8801	74	Nav1,Prc1,Cdk5rap2,Kif20a,Plk1,Map1s,Aaas,Map1b,Clasp1,Spast,Ccdc66,Nisch,Clip1
GOBP_NEGATIVE_REGULATION_OF_DNA_BINDING_TRANSCRIPTION_FACTOR_ACTIVITY	0.913909	1	0.261653	0.806371	9139	108	Cdkn2a,Pthlh,Flna,Ezh2,Tacc3,E2f1,Taf3,Traip,Phb2,Igf1r,Dap,Tcf7l2,Glis2,Sufu,Sumo1,Rnf2,Prdx2,Ccdc22,Aim2,Usp7,Otulin,Hdac2,Men1,Kdm1a,Ctnnbip1,Havcr2,Setd6,Smad7,Kat6a,Itch,Map2k5,Ppp2cb,Cyld,Egln1
GOBP_RIBOSE_PHOSPHATE_METABOLIC_PROCESS	0.972003	1	0.252837	0.806195	9720	246	Upp1,Enpp1,Eno3,Uck2,Cda,Ran,Nudt5,Eno1,Nme1,Pgam1,Parp1,Aprt,Rptor,Gmps,Pgk1,Pkm,Atic,Gart,Kif5c,Impdh2,Myc,Hif1a,Tpi1,Hk2,Nme2,Adss,Acot9,Eif6,Dnm1l,Git1,Cad,Tgfb1,Gpat4,Paics,Pfas,Gapdh,Hmgcr,Impdh1,Ola1,Ier3,Umps,Pfkm
GOBP_EMBRYONIC_AXIS_SPECIFICATION	0.770461	0.96657	0.312867	0.805909	7370	17	Stil,Wnt5a,Nrarp,Pcsk6,Nckap1
GOBP_PROTEIN_LOCALIZATION_TO_CELL_JUNCTION	0.866273	1	0.268721	0.805839	8660	67	Nptx1,Flna,Zdhhc2,Kif5c,Adam10,Actb,Nptxr,Git1,Vcl,Nlgn2,Scrib,Pak2,Vps35,Mapk8ip3,Tjp2,Klc1,Dlg5,Zdhhc15,Zdhhc12,Snap23,Actg1,Rab8a,Gripap1,Mapk8,Dlg1,Nbea,Cgnl1,Baiap2
GOBP_PHAGOCYTOSIS	0.923308	1	0.260572	0.805827	9233	116	Itga2,Axl,Abl2,Mfge8,Rab31,Lrp1,Rack1,Plscr2,Myh9,Pear1,Lyar,Coro1c,Csk,Mex3b,Hmgb1,Tgfb1,Rapgef1,Abl1,Itgb1,Abr,Itgav,Rac1,Myo18a
GOMF_CYSTEINE_TYPE_ENDOPEPTIDASE_INHIBITOR_ACTIVITY	0.767589	0.965381	0.316293	0.805818	7298	16	Birc5,Tnfaip8,Cast,Birc6,Ube2z
GOBP_RESPONSE_TO_ACETYLCHOLINE	0.775504	0.970166	0.307777	0.805776	7464	19	Rock2,Atp2b4,Gnai2,Sorbs2,Crkl,Anxa7,Chrnb1
GOBP_POSITIVE_REGULATION_OF_ENDOCYTOSIS	0.8908	1	0.265331	0.805606	8907	81	Itga2,Hip1,Axl,Wnt5a,Pcsk9,Rab31,Lrp1,Bicd1,Myh9,Ckap5,Bin1,Tor1a,Dnm1l,Cav1,Itgb1,Cbl,Clu,Itsn1,Appl1,Anxa2,Serpine1,Sh3gl1,Ap2b1,Fmr1,Alms1,Ano6,Dnm1
GOBP_TRANSPORT_ALONG_MICROTUBULE	0.911409	1	0.261445	0.80471	9114	105	Myo5a,Dst,Bicd1,Kif5c,Bicd2,Kifc1,Nde1,Hif1a,Map6,Hnrnpu,Ssna1,Terf2,Copg1,Hdac6,Pafah1b1,Map1b,Dync1i2,Spast,Mapk8ip3,Sun2,Dync1h1,Bicdl1,Klc1,Wasf1,Sfpq,Spg7,Fmr1,Tmem201,Flot2,Syne2,Ttc21b,Pcm1,Cep131,Sun1,Trak2,Hspa8,Arhgap21
GOBP_POSITIVE_REGULATION_OF_PROTEIN_TARGETING_TO_MEMBRANE	0.768745	0.966021	0.315841	0.804668	7309	16	Pak1,Arpc2,Cacnb3,Tcaf1,Stom,Myo1c
GOBP_DICARBOXYLIC_ACID_METABOLIC_PROCESS	0.830276	1	0.277471	0.804499	8281	43	Dhfr,Atic,Shmt2,Adss,Got2,Mthfd1l,Aldh18a1,Mthfd2l,Me2,Dlst,Shmt1,Glud1,Gls,Mtrr,Got1,Asl,Suclg2,Nit2,Idh3g,Mdh2,Idh3b,Adssl1,Dld,Aasdhppt,Fpgs,Cs,Sdhaf3,Pck2,Mrps36
GOBP_ISOPRENOID_BIOSYNTHETIC_PROCESS	0.779623	0.972891	0.302384	0.804471	7559	21	Rdh10,Pdss1,Hmgcr,Prmt3,Aldh1a3,Fdft1
GOBP_NEGATIVE_REGULATION_OF_FIBROBLAST_PROLIFERATION	0.800587	0.987383	0.289321	0.804452	7908	29	Myc,Cav1,Nf1,Kmt2a,Ing5,Morc3,Lzts2,Men1,B4galt7,Cdc73
GOBP_REGULATION_OF_ERAD_PATHWAY	0.769061	0.966021	0.315746	0.804425	7312	16	Eif2a,Cav1,Ubxn1,Usp14,Ubqln2,Bag6
GOBP_INTERLEUKIN_4_PRODUCTION	0.764569	0.963152	0.318625	0.803184	7228	15	Rbpj,Slc7a5,Zfpm1,Havcr2,Il1rap,Notch2,Rara
GOMF_L_AMINO_ACID_TRANSMEMBRANE_TRANSPORTER_ACTIVITY	0.78498	0.97533	0.299872	0.802908	7640	22	Slc7a1,Slc7a6,Sfxn1,Slc7a5,Slc25a13
GOBP_EMBRYONIC_PLACENTA_DEVELOPMENT	0.86556	1	0.268699	0.802105	8652	63	Plk4,E2f8,Wnt7b,Rbpj,E2f7,Hif1a,Krt8,Csf2,Vash2,Trim28,Lif,Itgav,Plcd3,Pdgfb,Krt19,Hsf1,Birc6,Egln1,Bptf,Vcam1,Stk3,Setd2,Sp3,Zfp568,Erf,Pkd1,Akt1,Sp1,Ncoa6,Ggnbp2,Mapk1,Ncoa3,Grb2
GOMF_CALCIUM_DEPENDENT_PHOSPHOLIPID_BINDING	0.786213	0.975653	0.299479	0.801856	7652	22	Anxa5,Pla2g4a,Esyt2,Syt8,Anxa2,Anxa7,Cpne1,Anxa1,Anxa3
GOBP_T_CELL_SELECTION	0.775165	0.970044	0.311227	0.801686	7415	17	Bcl2,Ctsl,Tgfb1,Otud5,Cyld
GOBP_REGULATION_OF_IMMUNE_EFFECTOR_PROCESS	0.959004	1	0.254239	0.801686	9590	180	Ulbp1,Axl,Clcf1,Stxbp1,Wnt5a,Rif1,Atad5,Rtn4,C1qbp,Msh2,Hspd1,Ddx1,Sema7a,Phb2,Zbtb1,Socs5,Dhx36,Hmgb1,Tgfb1,Pms2,Rapgef1,Dusp10,Traf2,Mif,Arid5a,Abr,Cgas,Il18rap,Nsd2,Inava,Thoc1,Myo18a,Rc3h2,Ddx21,Hlx,Supt6,Ankrd17,Crk,Cuedc2,Klrc1,Fer,Cxcl1,Rc3h1,Hk1,Appl1
GOCC_SCF_UBIQUITIN_LIGASE_COMPLEX	0.826427	1	0.278184	0.801635	8236	40	Cks1b,Cks2,Skp2,Ccnf,Fbxw7,Cul1,Tmem183a,Fbxo32,Cacybp,Fbxo45,Amn1,Fbxw11,Fbxl6,Cul2,Spsb1,Fbh1,Cul5,Usp47,Fbxo25,Fbxw5,Arih1,Btrc
GOBP_NEGATIVE_REGULATION_OF_SMALL_MOLECULE_METABOLIC_PROCESS	0.8423	1	0.273383	0.801041	8406	49	Brca1,Cda,Sox9,Parp1,Atp2b4,Git1,Tcf7l2,Ier3,Soga1,Erlin1,Rest,Prmt3,Nfkb1
GOBP_MONOCYTE_DIFFERENTIATION	0.790619	0.978096	0.296916	0.800294	7736	23	Cdk6,Ifi211,Myc,Csf2,Ifi204,Csf1,Ctnnbip1,Sp3,Mndal,Gmpr2,Thoc5
GOBP_AMINO_ACID_TRANSMEMBRANE_TRANSPORT	0.825505	1	0.279884	0.800042	8207	37	Slc7a1,Slc7a6,Lrrc8a,Sfxn1,Itgb1,Slc7a5,Sfxn3
GOBP_REGULATION_OF_FATTY_ACID_METABOLIC_PROCESS	0.839547	1	0.274161	0.799814	8376	46	Brca1,Sox9,Ptgs2,Ppard,Eif6,Pla2g4a,Cav1,Irs1,Ankrd26,Pdk1
GOBP_PLACENTA_BLOOD_VESSEL_DEVELOPMENT	0.788268	0.977049	0.298647	0.799629	7672	22	Fosl1,Rbpj,Vash2,Plcd3,Rbm15,Notch2,Pkd1,Akt1,Ncoa6,Ggnbp2,Mapk1
GOCC_LIPID_DROPLET	0.850821	1	0.271439	0.799176	8497	52	Set,Hilpda,Rdh10,Pitpnm1,Gapdh,Cav1,Ehd1,Hspa4,Ckap4,Spast,Vps13a,Anxa2,Tsc1,Stard13,Atg2a,Rnf213,Zfyve1,Spg20,Ctdnep1,Zw10,Aup1,Acsl3
GOBP_REGULATION_OF_SMALL_MOLECULE_METABOLIC_PROCESS	0.958104	1	0.253752	0.799088	9581	174	Igfbp3,Brca1,Cda,Igfbp4,Sox9,Ptk2b,Eno1,Parp1,Rptor,Ddb1,Myh9,Rdh10,Myc,Hif1a,Ptgs2,Ppard,Atp2b4,Eif6,Dnm1l,Git1,Hmgb1,Pla2g4a,Cav1,Wdr5,Tcf7l2,Irs1,Ier3,Ankrd26,Foxk2,Stard4,Pdk1,Nln,Arpp19,Soga1,Erlin1,Src,Usp7,Me2,Rest,Prmt3,Ppp4r3a,Cacna1a,Kat2a,Nfkb1,Srebf2
GOBP_REGULATION_OF_POSTSYNAPTIC_MEMBRANE_NEUROTRANSMITTER_RECEPTOR_LEVELS	0.872749	1	0.267016	0.798895	8723	65	Hip1,Nptx1,Lpar1,Efnb2,Adam10,Ap2a2,Nptxr,Snx6,Git1,Nedd4,Itgb1,Nrg1,Scrib,Vps35,Zdhhc5,Ap2b1,Flot2,Snap23,Rab8a,Ctnnd1,Numb,Gripap1,Rnf216,Dlg1,Nbea,Rala,Atad1,Itgb3,Eps15,Rdx,Ap2m1
GOBP_NEGATIVE_REGULATION_OF_LEUKOCYTE_MIGRATION	0.784568	0.97533	0.302448	0.798689	7574	20	Mif,Abr,Nf1,Padi2,Rin3,Nbl1,Ccl25,Mia3
GOMF_DYNEIN_LIGHT_INTERMEDIATE_CHAIN_BINDING	0.784022	0.97533	0.304572	0.797384	7546	19	Ccdc88a,Bicd2,Dync1h1,Hook3,Rilpl2
GOBP_POSITIVE_REGULATION_BY_HOST_OF_VIRAL_PROCESS	0.776738	0.971407	0.312916	0.797215	7385	16	Cfl1,Nucks1,Eef1a1,Stom,Zdhhc20,Zdhhc8,Hspa8
GOBP_ENDOCYTOSIS	0.987401	1	0.248158	0.797185	9874	311	Itga2,Sh3kbp1,Hip1,Ackr3,Hmmr,Axl,Mrc1,Wnt5a,Pcsk9,Ghr,Nme1,Lpar1,Rab31,Lrp1,Apobr,Cd44,Bicd1,Ncl,Myh9,Epn2,Pear1,Cd2ap,Efnb2,Rin1,Csnk1g3,Ckap5,Grk2,Prkca,Bin1,Dnajc13,Ap2a2,Tpcn1,Actb,Tor1a,Dnm1l,Neurl3,Lrp8,Heatr5a,Hspg2,Esyt2,Cav1,Nedd4,Abl1,Ehd1,Itgb1,Ehd4,Pstpip1,Snx9,Nrg1,Itgav,Nlgn2,Csnk1e,Scamp5,Rac1,Wasf2,Snx5,Pacsin2,Cttn,Myo18a,Synj2,Rin3,Eps15l1,Scrib,Gapvd1,Csnk1g1,Eea1,Cbl,Dpysl2,Src,Fnbp1l,Syt8,Clu,Ankrd13b,Itsn1,Jpt2,Inpp5f,Appl1,Ralb,Anxa2,Wasf1,Serpine1,Sh3gl1,Pik3cb,Scarb1,Rabep1,Ap2b1,Rab22a,Fmr1,Ubqln2,Clcn5,Alms1,Dennd1b,Ano6,Dnm1,Ehd2,Trip10,Cltc,Fnbp1,Snx12,Cap1,Hnrnpk,Lmbr1l,Lrp5,Actg1,Numb,Arhgap21,Ldlr,Arfgap3,Atxn2,Rnf216,C9orf72,Heatr5b,Ap3s1,Rala,Dgkd,Ston1,Atad1,Ppp3cb,Rab34,Rin2,Aak1,Tbc1d5,Mff,Hgs,Itsn2,Itgb3,Eps15,Steap2,Micall1,Mtmr9,Add1,Gak,Mkln1,Reps1,Smap1,Csnk1d,Fcho1,Mapk1,Tnk2,Wasl,Arfgap1,Ankfy1,Ap2m1,Grb2,Ap3m2,Myo1e,Lrp11,Sh3bp4,Pik3c2a,Rabgef1,Rab5a,Sh3gl3,Rhobtb2,Cln3,Arhgap12,Arrb2,Ppp3ca,Cbll1,Actn4,Vegfa,Carmil1,Dennd1a,Bcl2l1,Ap2a1,Rhou,Gpr107,Becn1,Ezr,Ldlrap1
GOBP_REGULATION_OF_MONOATOMIC_ION_TRANSMEMBRANE_TRANSPORT	0.956704	1	0.253796	0.79711	9567	164	F2r,Abcb1a,Myo5a,Bcl2,Ngf,Abcb1b,Fxyd5,Flna,Ahnak,Ptk2b,Pcsk9,Ubash3b,Phb2,Cfl1,Atp2b4,Prkca,Bin1,Tpcn1,Tgfb1,Cav1,Nedd4,Abl1,Itgb1,Sestd1,Slc25a4,Cacnb3,Oga,Oxsr1,Tcaf1,Grk6,Rapgef3,Sumo1,Wnk1,Stom,Camk2d,Slmap,Fkbp1a,Gpr39,Hk1,Ikbkb,Ripk1,Chd7,Ptpn22,Cacna1a,Clic1,Crbn,Agrn,Fmr1,Zfas1,Ano6,Rrad,Vdac1,Calm1
GOBP_LIPOPROTEIN_BIOSYNTHETIC_PROCESS	0.869021	1	0.268333	0.797017	8684	59	Pgap1,Zdhhc2,Zdhhc16,Wipi1,Nmt2,Wdr45b,Atg101,Wipi2,Rab3gap2,Pigx,Zdhhc5,Zdhhc21,Zdhhc15,Zdhhc12,Zdhhc20,Atg16l1,Zdhhc6,Pigm,Zdhhc8,Ugcg,Dpm2,Golga7
GOBP_NEGATIVE_REGULATION_OF_TRANSPORTER_ACTIVITY	0.842206	1	0.274361	0.796961	8400	44	Pcsk9,Cttnbp2nl,Prkca,Cav1,Nedd4,Cacnb3,Oxsr1,Grk6,Sumo1,Camk2d,Crbn,Agrn,Fmr1,Zfas1,Rrad,Calm1
GOCC_GOLGI_ASSOCIATED_VESICLE_MEMBRANE	0.81668	1	0.282697	0.79687	8107	32	Copg1,Ap1s2,Furin,Ap1s1,Copa,Ap1m1,Cltc,Kdelr3,Sppl3,Scyl1,Sppl2a,Kdelr2,Aftph,Arcn1,Golga5,Tmem199,Copb2,Gpr89
GOBP_POSITIVE_REGULATION_OF_NEUTROPHIL_MIGRATION	0.772819	0.968269	0.315858	0.79621	7306	15	Rtn4,C1qbp,Dnm1l,Rac1,Mcu,Tirap
GOCC_CELL_PROJECTION_MEMBRANE	0.943706	1	0.25558	0.796146	9437	135	Podxl,Plekho1,Aqp1,Kirrel,Itga5,Nme1,Cd44,Msn,Itga3,Ninj1,Smo,Eef1a1,Hsp90ab1,Pip5k1a,Ehd1,Itgb1,Arpc2,Itgav,Slc39a6,Rac1,Slc7a5,Synj2,Rapgef3,Tpm1,Aif1l,Mapk8ip3,P2ry12,Src,Cdc37,Pik3cb,Scarb1,Myo1c,Macf1,Lima1,Clasp2,Mapre1,Tirap,Syne2,Atf4,Arhgef2,Rab8a,Dagla,Rps3,Plcg1,Phlpp2,Amn1,Tiam1,Mfsd10,Bbip1,Twf1,Dlg1,Ank1,Adora2a,Itgb3,Pcmt1,Gpi1,Eps15
GOCC_BASAL_PART_OF_CELL	0.944306	1	0.255396	0.795824	9443	136	Slc29a1,Kcnn4,Itga2,Slc4a7,Aqp1,Slc7a1,Abcc1,Plpp3,Lrp1,Itga6,Cd44,Plec,Slc39a14,Msn,Itga3,Grk2,Atp2b4,Homer3,Hsp90ab1,Cav1,Itgb4,Tgfa,Slc7a5,Rapgef3,Scrib,Slc2a1,Clasp1,Pdgfb,Stx2,P2ry12
GOBP_SECRETORY_GRANULE_ORGANIZATION	0.832865	1	0.276544	0.795264	8296	39	Ptprn,Aqp1,Nbeal2,Ap1s2,Pafah1b1,Agfg1,Ap1s1,Hps1,Ap1m1,Mta1,Ptbp1,Tmf1
GOBP_LYMPH_VESSEL_DEVELOPMENT	0.774934	0.970044	0.315295	0.794791	7326	15	Efnb2,Ccbe1,Epha2,Pkd1,Ptpn14,Ppp3cb,Acvr2b,Nfatc1,Vegfa
GOBP_MEMBRANE_INVAGINATION	0.834755	1	0.275701	0.794478	8319	40	Itga2,Aurkb,Rab31,Myh9,Snx9,Rac1
GOBP_CALCIUM_ION_TRANSPORT	0.955104	1	0.253452	0.794181	9551	155	Kcnn4,F2r,Myo5a,Bcl2,Ngf,Stc1,Flna,Slc24a5,Ahnak,Ptk2b,Ubash3b,Itpr3,Ptgs2,Atp2b4,Bin1,Mcub,Homer3,Tpcn1,Dnm1l,Tgfb1,Cav1,Abl1,Gnai2,Sestd1,Cacnb3,Oga,Cherp,Itgav,Rapgef3,Pdgfb,Sumo1,Camk2d,P2ry12,Fkbp1a,Gpr39,Afg3l2,Chd7,Ptpn22,Tmco1,Serpine1,Cacna1a,Trim27,Mcu,Slc8b1,Fmr1,Zfas1,Ano6,Rrad,Vdac1,Calm1,Plce1,Plcg1,Tmem165,Plcb3,Trpm7,Fbxo11,Plch1,Bak1,Pkd1,Akt1,Adora2a,Nfatc3,Ahr,Ppp3cb,Itgb3,Panx1
GOMF_CARBOXY_LYASE_ACTIVITY	0.787139	0.9765	0.30324	0.793899	7576	19	Paics,Uxs1,Umps,Me2,Odc1
GOBP_ESTABLISHMENT_OF_PROTEIN_LOCALIZATION_TO_MITOCHONDRIAL_MEMBRANE	0.798385	0.985879	0.294518	0.793829	7812	23	Tomm70a,Sh3glb1,Hspa4,Timm9,Tomm22,Tomm40,Cox18,Timm10,Maip1,Timm22,Samm50,Oxa1l,Bax,Ap3b1
GOBP_LIPID_LOCALIZATION	0.972603	1	0.250349	0.793607	9726	205	Kcnn4,Inhba,Abcb1a,Enpp1,Pitpnc1,Igfbp3,Abcb1b,Map2k6,Atg9b,Abcc1,Pcsk9,Lrp1,Apobr,Plscr2,Nrip1,Hilpda,Eprs,Ptgs2,Ppard,Selenom,Spp1,Pip4k2a,Eepd1,Prelid1,Got2,Pla2g4a,Pitpnm1,Esyt2,Cav1,Ehd1,Mif,Nrg1,Itgav,Furin,Stard4,Slc2a1,Nme4,Asxl1,Hdlbp,Ptpn11,Pitpnb,Plscr3,Ptges,Plscr4,Abca5,Zdhhc5,Sec24a,Stra6,Prelid3b,Vps13a,Osbpl3,Anxa2,Atp8b2,Srebf2,Scarb1,Spns2,Plscr1,Lima1,Osbpl11,Atg2a,Rnf213,Ano6,Zfyve1,Pdzd8,Acsl6,Tmf1,Anxa1,Vps51,Zdhhc8
GOBP_REGULATION_OF_LIPID_TRANSPORT	0.882476	1	0.264507	0.793202	8822	67	Igfbp3,Map2k6,Pcsk9,Lrp1,Eprs,Spp1,Eepd1,Prelid1,Pla2g4a,Cav1,Mif,Nrg1,Itgav,Furin,Ptpn11,Ptges,Abca5,Sec24a,Anxa2,Srebf2
GOMF_MANGANESE_ION_BINDING	0.836862	1	0.27501	0.792488	8340	40	Fen1,Abl2,Galnt1,Mre11a,Abl1,Xpnpep1,Mgat5,Extl2,B4galt7,Wrn,Impa1,Mgat2
GOBP_CHAPERONE_MEDIATED_PROTEIN_COMPLEX_ASSEMBLY	0.784835	0.97533	0.310553	0.791194	7462	16	Lonp1,Hspa4,Cct2,Clu,Psmg2,Bbs12,Pfdn6,Stub1,Ndufaf1
GOMF_ORGANIC_ACID_TRANSMEMBRANE_TRANSPORTER_ACTIVITY	0.860318	1	0.268906	0.790615	8591	51	Abcb1a,Abcb1b,Slc7a1,Abcc1,Slc7a6
GOBP_CELL_DIFFERENTIATION_IN_SPINAL_CORD	0.785887	0.975653	0.310034	0.789872	7472	16	Gdpd5,Sox4,Dll4,Sufu,Cacna1a,Gigyf2,Scyl1,Ighmbp2
GOBP_NEGATIVE_REGULATION_OF_CYSTEINE_TYPE_ENDOPEPTIDASE_ACTIVITY_INVOLVED_IN_APOPTOTIC_PROCESS	0.850671	1	0.270561	0.789309	8487	46	Birc5,Aqp1,Cd44,Plaur,Ptgs2,Cdkn2d,Pak2,Ints1,Mical1,Src,Mrtfa,Cflar
GOBP_REGULATION_OF_TRANSMEMBRANE_TRANSPORT	0.980102	1	0.248075	0.788817	9801	224	F2r,Abcb1a,Enpp1,Myo5a,Bcl2,Ngf,Abcb1b,Fxyd5,Flna,Ahnak,Ptk2b,Pcsk9,Pea15a,Ubash3b,Cttnbp2nl,Rasa1,Phb2,Cfl1,Myc,Hk2,Grk2,Atp2b4,Prkca,Bin1,Tpcn1,Actb,Tgfb1,Cav1,Nedd4,Abl1,Irs1,Itgb1,Sestd1,Slc25a4,Cacnb3,Oga,Oxsr1,Tcaf1,Nlgn2,Grk6,Slc7a5,Rapgef3,Sumo1,Wnk1,Ptpn11,Stom,Camk2d,Slmap,Fkbp1a,Gpr39,Hk1,Appl1,Ikbkb,Ripk1,Chd7,Ptpn22,Cacna1a,Clic1
GOBP_REGULATION_OF_ENDOCYTOSIS	0.953605	1	0.25257	0.788713	9536	144	Itga2,Hip1,Axl,Wnt5a,Pcsk9,Lpar1,Rab31,Lrp1,Bicd1,Myh9,Epn2,Cd2ap,Efnb2,Ckap5,Prkca,Bin1,Actb,Tor1a,Dnm1l,Cav1,Nedd4,Itgb1,Ehd4,Snx9,Nrg1,Itgav,Scamp5,Pacsin2,Rin3,Scrib,Cbl,Src,Clu,Ankrd13b,Itsn1,Appl1,Anxa2,Serpine1,Sh3gl1,Ap2b1,Fmr1,Ubqln2,Alms1,Ano6,Dnm1,Snx12,Hnrnpk,Actg1,Numb,Arhgap21,Atxn2,Rnf216,Rala,Dgkd,Ston1,Atad1,Ppp3cb,Aak1,Tbc1d5,Mff,Itgb3,Add1,Mkln1,Smap1,Tnk2,Wasl,Arfgap1,Ankfy1,Ap2m1,Rabgef1,Sh3gl3,Cln3,Arrb2,Ppp3ca,Cbll1,Actn4,Vegfa,Bcl2l1,Ap2a1
GOBP_ORGANOPHOSPHATE_METABOLIC_PROCESS	0.9985	1	0.242387	0.788292	9985	508	Upp1,Tk1,Enpp1,Pitpnc1,Eno3,Slc4a7,Uck2,Rrm2,Rrm1,Dut,Cda,Pgap1,Ran,Gpd2,Plpp3,Ptk2b,Nudt5,Eno1,Pcsk9,Nme1,Pgam1,Gars,Parp1,Kars,Tyms,Sgms2,Aprt,Mboat1,Rptor,Gmps,Dctpp1,Dtymk,Pgk1,Pkm,Atic,Gart,Nmnat2,Myh9,Kif5c,Impdh2,Phb2,Myc,Capn2,Hif1a,Smpd4,Ppip5k2,Socs5,Ppard,Tpi1,Hk2,Pip4k2a,Dck,Nme2,Inpp4b,Adss,Acot9,Eif6,Sh3glb1,Dnm1l,Git1,Cad,Tgfb1,Pla2g4a,Gpat4,Paics,Pfas,Gapdh,Hmgcr,Impdh1,Pcyt1b,Dctd,Pip5k1a,Ola1,Ier3,Pfkfb3,Umps,Pfkm,Oga,Agpat4,Ajuba,Mthfd2l,Foxk2,Dnph1,Pla2g7,Dgkz,Pip4k2b,Cant1,Pdk1,Synj2,Far1,Ppat,Nme4,Pik3r2,Nt5c2,Agpat5,Pdgfb,Plpp2,Abhd12,Plscr3,Pdgfa,Ak2,Ndufs2,Rnaseh2b,Pigx,Me2,Nt5c3,Hk1,Tamm41,Inpp5f,Nt5c3b,Dlst,Itpa,Ampd2,Mocs2,Slc25a13,Ndufv1,Socs4,Fdft1,Chkb,Shmt1,Pik3cb,Epha2,Scarb1,Dhrs7b,Plscr1
GOBP_REGULATION_OF_ARP2_3_COMPLEX_MEDIATED_ACTIN_NUCLEATION	0.793788	0.981108	0.301086	0.788258	7640	19	Wasf2,Cyfip1,Wasf1,Nckap1,Washc2,Washc5,Wasl,Arfip1,Gmfb,Carmil1,Brk1,Ap1ar,Washc4
GOBP_CARBOHYDRATE_DERIVATIVE_CATABOLIC_PROCESS	0.894889	1	0.261784	0.788233	8947	71	Upp1,Gpc1,Dut,Cda,Hmmr,Cd44,Dctpp1,Ctsl,Tgfb1,Ahcy,Dnph1,Nt5c2,Cemip2,Gusb,Nt5c3,Itpa,Gnpda2,Nt5c,Nudt1,Nt5e,Pde5a,Pycrl,Pde2a,Dpys,Hint1,Gmpr2,Samhd1,Galns
GOBP_LIPOPROTEIN_METABOLIC_PROCESS	0.9031	1	0.260466	0.787931	9030	76	Pgap1,Pcsk9,Zdhhc2,Zdhhc16,Wipi1,Nmt2,Wdr45b,Samd1,Itgav,Atm,Atg101,Wipi2,Abhd12,Rab3gap2,Pigx,Zdhhc5,Zdhhc21,Zdhhc15,Zdhhc12,Zdhhc20,Atg16l1,Zdhhc6,Pigm,Zdhhc8,Ugcg,Ldlr,Dpm2
GOBP_PROTEASOMAL_PROTEIN_CATABOLIC_PROCESS	0.992301	1	0.244618	0.787856	9923	341	Dtl,Pbk,Ube2c,Rhobtb3,Aurka,Smarcc1,Plk1,Uchl5,Rack1,Skp2,Ccnf,Ddb1,Cd2ap,Dnajc10,Xpo1,Pcbp2,Socs5,Prpf19,Psmd14,Psmd6,Anapc11,Kif14,Senp1,Cdc20,Tor1a,Klhdc2,Psmb7,Eif2a,Fbxw7,Tbl1x,Hsp90ab1,Anapc1,Glmn,Ltn1,Cav1,Anapc5,Cul1,Psmd2,Wwtr1,Enc1,Usp5,Dda1,Eif3h,Get4,Psma5,Csnk1e,Ubxn1,Ubr2,Psmc2,Ascc3,Psmd7,Psmc1,Ube2k,Psmd4,Siah1b,Cul3,Ppp2r5c,Sumo1,Psmc6,Ube2s,Rybp,Ankrd9,Sumo2,Psme3,Ubqln4,Erlin1,Trip12,Clu,Sh3bgrl,Ube4b,Usp7,Otud5,Nploc4,Zfand2a,Socs4,Tlk2,Usp14,Klhl42,Smad7,Crbn,Anapc4,Itch,Fmr1,Ubqln2,Mta1,Ppp2cb,Topors,Klhl22,Fzr1,Klhl20,Psmc3,Ube2j2,N4bp1,Ankib1,Plaa,Tmf1,Rnf126,Rhbdf1,Fbxo45,Uggt1,Rad23b,Bag2,Bag6,Uggt2,Anapc10,Psmd1,Cul4b,Amn1,Caml,Ubxn7,Foxf2,Mapk8,Ube2g1,Zer1,Rnf216,Aup1,Kctd5,Nemf,Jkamp,Wdr26,Sh3rf1,Faf2,Pkd1,Akt1,Cop1,Axin1,Fbxw11,Socs6,Usp9x,Tbl1xr1,Gid8,Nsfl1c,Man1a,Fbxl6,Gid4,Akirin2,Appbp2,Csnk1d,Psmf1,Arih2,Znrf1,Cul2,Spsb1,Klhdc3,Rhbdd1,Cdc34,Spopl,Trib1,Clock,Dab2ip,Erlin2,Ube2w,Ern1,Psen1,Cul4a,Ubr3,Arrb2,Stub1,Rnf4,Rbck1,Rpl11,Dlgap1,Rnf103,Smurf1
GOBP_REACTIVE_OXYGEN_SPECIES_METABOLIC_PROCESS	0.940506	1	0.254446	0.787304	9405	117	Sh3pxd2b,Pxdn,Foxm1,Bcl2,Brca1,Dhfr,Ptk2b,Sh3pxd2a,Hspd1,Hif1a,Hk2,Eif6,Aatf,Tgfb1,Eif5a,Gnai2,Ier3,Plau
GOBP_REGULATION_OF_NIK_NF_KAPPAB_SIGNALING	0.880764	1	0.26412	0.78722	8804	62	1700037H04Rik,Tcim,Uaca,Phb2,Nfat5,Hmgb1,Pdcd4,Capn1,Rc3h2,Rela,Rc3h1,Ptpn22,Nmi,Havcr2,Ptp4a3,Cpne1,Cyld,Trip6,Tradd,Trim44,Lims1,Ilk,Rps3,Phb,Eif2ak2,Fbxw11
GOBP_RETINA_DEVELOPMENT_IN_CAMERA_TYPE_EYE	0.876226	1	0.265597	0.786779	8756	57	Slc4a7,Sox9,Hipk2,Rpl24,Hif1a,Dll4,Tgfb1,Tgif1,Uchl3,Lif
GOBP_UBIQUITIN_DEPENDENT_PROTEIN_CATABOLIC_PROCESS_VIA_THE_MULTIVESICULAR_BODY_SORTING_PATHWAY	0.800454	0.987383	0.295671	0.786611	7761	21	Hdac6,Vps37b,Nedd4,Stam,Ptpn23,Vps37a,Plaa,Rnf126,Vps4b,Chmp6,Vps37c,Chmp7,Tsg101,Snf8
GOBP_NEGATIVE_REGULATION_OF_CALCIUM_ION_TRANSPORT	0.841259	1	0.274219	0.786271	8367	38	Bcl2,Stc1,Ptgs2,Bin1,Tgfb1,Cav1,Sestd1,Cacnb3,Trim27,Fmr1,Zfas1,Rrad,Vdac1,Calm1,Fbxo11,Akt1,Ahr,Ppp3cb
GOBP_POSITIVE_REGULATION_OF_NUCLEOTIDE_METABOLIC_PROCESS	0.801072	0.987678	0.295346	0.785747	7767	21	Eno1,Rptor,Myc
GOBP_IMMUNE_EFFECTOR_PROCESS	0.988501	1	0.245058	0.785352	9885	287	Ulbp1,Enpp1,Lgals1,Dock11,Exo1,Axl,Ptk2b,Clcf1,Tcim,Stxbp1,Wnt5a,Rif1,Lrp1,Msh6,Atad5,Rtn4,Plec,Kars,C1qbp,Msh2,Hspd1,Ddx1,Sema7a,Gzme,Phb2,Zbtb1,Ywhaz,Socs5,Dhx36,Jag1,Hmgb1,Tgfb1,Pms2,Rapgef1,Dusp10,Abl1,Traf2,Mif,Rnf168,Arid5a,Abr,Bcl10,Cgas,Il18rap,Kmt2a,Phf14,Nsd2,Inava,Thoc1,Myo18a,Rc3h2,Ddx21,Hlx,Rps6,Supt6,Ankrd17,Ercc1,Clu,Prdx2,Crk,Cuedc2,Klrc1,Fer,Otud5,Cxcl1,Rc3h1,Hk1,Appl1,Men1,Tsc1,Ptpn22,Nmi
GOBP_REGULATION_OF_T_CELL_PROLIFERATION	0.9109	1	0.258914	0.78491	9108	79	Cdkn2a,Casp3,Slc7a1,Mad1l1,Cd44,Cd276,Blm,Kitl,Hmgb1,Tgfb1,Glmn,Scrib,Nck2,Nck1,Dhps,Cblb,Rc3h1,Efnb1,Ptpn22,Dlg5,Havcr2,Sos1,Itch,Tnfrsf21,Pde5a,Vcam1,Anxa1
GOMF_CHAPERONE_BINDING	0.9053	1	0.259603	0.784588	9052	75	Birc5,Sacs,Hspd1,Fn1,Dnajc10,Cdc25a,Dnajc9,Bin1,Timm44,Stip1,Lbr,Get4,St13,Hspe1,Ahsa2,Bag4,Timm9,Cdc37,Dlst,Tsc1,Hspa9,Timm10,Dnaja2,Bag2,Hspa8,Ubl4a,Bak1,Pfdn6,Ksr1,Ahr,Erp29,Dnlz
GOMF_NUCLEAR_RETINOIC_ACID_RECEPTOR_BINDING	0.81844	1	0.283588	0.78457	8068	28	Hmga1,Nrip1,Arid5a,Asxl1,Cnot1,Sumo2,Ctbp2,Snw1,Ncor2,Hmga1b,Nsd1,Ncoa6,Lrif1,Actn4,Uimc1,Med1,Pparg,Ncoa2,Rxra
GOBP_CHEMICAL_HOMEOSTASIS	0.9979	1	0.241563	0.78449	9979	478	Ptprn,Birc5,F2r,Ank,Cdkn2a,Enpp1,Myo5a,Slc4a7,Bcl2,Aqp1,Ngf,Pthlh,Stc1,Flna,Wnt7b,Efna5,Frrs1,Slc24a5,Ptk2b,Tbc1d1,Wnt5a,Pcsk9,Ano1,Lrp1,Rack1,Rtn4,Ubash3b,Slc39a14,Map4k4,Marcksl1,Myh9,Smarca4,Rap1gds1,Tmtc4,Raly,Myc,Trim24,Slc30a4,Ext1,Immt,Hif1a,Rab11fip5,Ppard,Eif3e,Nucks1,Pold1,Spp1,Klf7,Hk2,Grk2,Atp2b4,Prkca,Igf1r,Mcub,Sox4,Inpp4b,Erc1,Fundc2,Slc39a10,Nfat5,Tgfb1,Pla2g4a,Bola2,Hmgcr,Cav1,Angptl4,Tcf7l2,Abl1,Gnai2,Ehd1,Bok,Nptn,Neo1,Ndufaf2,Pfkm,Steap1,Cbwd1,Cherp,Slc12a4,Itgav,Adnp,Ankrd26,Foxk2,Slc39a6,Rac1,Snx5,Ncs1,Fxn,Dhps,Pik3r2,Hcfc1,Rps6,Tpp2,Wnk1,Ptpn11,Camk2d,Ankrd9,Mtss1,Slc10a7,Plscr3,Fkbp1a,Sin3a,Pim3,Gpr39,Ccdc22,Slc9a2,Abca5,Mbd5,Afg3l2,Eny2,Hps1,Sec24a,Hk1,Rbm4,Atp13a1,Cnnm4,Slc25a28,Ncoa4,Ampd2,Chd7,Tmco1,Nr1d2,Cacna1a,Pik3cb,Srebf2,Scarb1
GOCC_TIGHT_JUNCTION	0.89919	1	0.260284	0.783717	8990	71	Cldn6,Ect2,Rap2b,Frmd4a,Mtdh,Cldn2,Amotl1,Cdk4,Actb,Magi1,Cyth3,Rap2c,Sapcd2,Ccnd1,Jam2,Micall2,Traf4,Tjp2,Epha2
GOBP_REGULATION_OF_PROTEOLYSIS_INVOLVED_IN_PROTEIN_CATABOLIC_PROCESS	0.964704	1	0.249519	0.783513	9647	163	Pbk,Cdkn2a,Aurka,Ptk2b,Smarcc1,Plk1,Epha4,Uchl5,Rack1,Rpl5,Hipk2,Xpo1,Socs5,Rpl23,Psmd14,Senp1,Cdc20,Eif2a,Fbxw7,Hsp90ab1,Glmn,Cav1,Rps7,Usp5,Dda1,Eif3h,Csnk1e,Ubxn1,Csnk2a2,Sufu,Ube2k,Sumo1,Rybp,Sumo2,Psme3,Ubqln4,Clu,Ccdc22,Usp7,Zfand2a,Socs4,Tlk2,Usp14,Smad7,Fmr1,Ubqln2,Fzr1,N4bp1,Ankib1,Tmf1,Rhbdf1,Rad23b,Bag2,Bag6,Caml,Foxf2,Mapk8,Zer1,Ptk2,Sh3rf1,Pkd1,Akt1,Cop1,Axin1,Pdcl3,Usp9x
GOBP_PEPTIDYL_ARGININE_MODIFICATION	0.789529	0.977049	0.310737	0.783299	7464	15	Prmt1,Prmt5,Carm1,Wdr77,Prmt3,Clns1a
GOMF_ENZYME_SUBSTRATE_ADAPTOR_ACTIVITY	0.816528	1	0.285605	0.783278	8032	26	Hpf1,Nmnat2,Klhdc2,Anapc7,Ankrd9,Sh3bgrl,Epc1,Appbp2,Spsb1,Klhdc3,Btrc,Zswim8,Pdcd6,Klhdc10,Trpc4ap,Fem1c,Nmnat1
GOBP_VACUOLAR_LOCALIZATION	0.852684	1	0.270619	0.782671	8496	42	Stxbp1,Myh9,Ywhaz,Map6,Hdac6,Fam98a
GOBP_MULTICELLULAR_ORGANISMAL_LEVEL_CHEMICAL_HOMEOSTASIS	0.833904	1	0.277426	0.782013	8278	32	Aqp1,Pthlh,Ext1,Nfat5,Tgfb1,Pla2g4a,Neo1
GOCC_DENDRITE_TERMINUS	0.791856	0.979217	0.310014	0.781477	7486	15	Smo,Hsp90ab1,Cyfip1,Src
GOBP_SYNAPTIC_VESICLE_EXOCYTOSIS	0.874474	1	0.264897	0.780771	8735	53	Unc13c,Stxbp1,Git2,Prkca,Erc1,Dnm1l,Git1,Ncs1,Scrib,Stx2,Syt8,Ctbp2,Cacna1a,Erc2,Fmr1,Snap23,Fbxo45
GOCC_CILIARY_BASAL_BODY	0.941506	1	0.252988	0.780335	9415	110	Cdc45,Cenpf,Ccdc88a,Aurka,Spag5,Tubg1,Cep250,Ssna1,Erc1,Hdac6,Irs1,Ttbk2,Camsap2,Tbc1d31,Pin1,Dctn1,Ccdc66,Dlg5,Dzip1l,Nedd1,Mapre1,Jade1,Alms1,Cyld,Topors,Ptpn23,Gle1,Pcm1,Psmb4,Rab8a,Cep131,Ccsap,Odf2,Enkd1,Ptk2,Rilpl2,Akt1,Cetn3,Cenpj,Wrap73,Csnk1d,Dnaaf2,Mark4,Kifap3
GOBP_POSITIVE_REGULATION_OF_BONE_MINERALIZATION	0.806318	0.992315	0.295278	0.779756	7784	20	Cd276,Smad3,Acvr1,Gpm6b,Mia3,Ano6,Acvr2b,Atp2b1,Tfap2a,Asxl2
GOMF_CYTOKINE_RECEPTOR_ACTIVITY	0.816639	1	0.28777	0.779582	7989	24	Ackr3,Ghr,Cd44,Il18rap,Il3ra,Ifngr1,Il1rap
GOBP_RESPONSE_TO_TOPOLOGICALLY_INCORRECT_PROTEIN	0.9206	1	0.25608	0.779308	9205	84	Eif2s1,Hspd1,Creb3l2,Hspa14,Tmtc4,Dnajc10,Hdac6,Tor1a,Eif2a,Bok,Hspa13,Nck2,Nck1,Cul3,Ccnd1,Serp2,Cops5,Clu,Hsf1,Daxx,Hspa9,Ube2j2,Atf4,Rnf126,Tbl2,Uggt1,Hspa8,Bag6,Uggt2,Aup1,Jkamp,Atf6,Bak1,Faf2,Eif2ak2,Qrich1,Upf2,Akirin2,Ptpn2,Rhbdd1,Dab2ip,Ube2w,Ern1
GOBP_TOLL_LIKE_RECEPTOR_SIGNALING_PATHWAY	0.820085	1	0.283832	0.778415	8067	26	Mfhas1,Hspd1,Otud4,Tnip1,Bcl10,Tirap,Traf3,Ptgs2os,Tnip3,Nfkbil1,Cactin,Gps2,Arrb2,Pdpk1,Ap3b1,Lrrfip2,Plcg2
GOBP_REGULATION_OF_MEMBRANE_POTENTIAL	0.967903	1	0.247617	0.778268	9679	166	Slc29a1,Kcnn4,Dbn1,Cdkn2a,Bcl2,Flna,Nup155,Bdnf,Ptk2b,Ano1,Parp1,Rack1,Eif4a3,Myc,Tspan4,Ckap5,Grk2,Bin1,Hnrnpa1,Mllt11,Prelid1,Cav1,Nedd4,Bok,Cacnb3,Oga
GOBP_VESICLE_MEDIATED_TRANSPORT_TO_THE_PLASMA_MEMBRANE	0.931907	1	0.253235	0.778095	9319	100	Ankrd50,Zdhhc2,Rab31,Rack1,Krt18,Csk,Ehd1,Ehd4,Acap2,Arl4c,Scrib,Chic2,Vps35,Exoc1,Micall2,Ccdc22,Rab10,Inpp5f,Rabep1,Macf1,Rab14,Exoc6b,Arhgap1,Dennd1b,Ptpn23,Ehd2,Exoc5,Exoc4,Snx12,Snap23,Vps51,Rab8a,Ccdc93,Gripap1,Stx16,Acsl3,Golga7,Vps50,Vps29,Rab34,Hgs,Eps15,Steap2,Micall1
GOBP_NEUROTRANSMITTER_TRANSPORT	0.9222	1	0.255843	0.777777	9221	83	Slc29a1,Unc13c,Ngf,Stxbp1,Git2,Pak1,Prkca,Erc1,Tor1a,Dnm1l,Git1,Itgb1,Nf1,Gpm6b,Ncs1,Scrib,Stx2,Syt8
GOBP_CERAMIDE_METABOLIC_PROCESS	0.845542	1	0.272661	0.77748	8402	36	Plpp3,Sgms2,Smpd4,Cerk,St3gal2,Plpp2,B4galt6,B4galt5,Sgpl1,Sptssa,Ugcg,Asah1
GOBP_REGULATION_OF_NECROTIC_CELL_DEATH	0.835368	1	0.276852	0.77699	8280	31	Parp1,Ybx3,Casp8,Cav1,Aifm1,Bok,Slc25a4,Cflar,Ripk1,Casp2,Cyld,Asah1,Ahr,Mutyh,Casp6,Map3k7,Rbck1,Spata2
GOBP_ENDOSOMAL_TRANSPORT	0.964504	1	0.247822	0.775679	9645	152	Rhobtb3,Ankrd50,Zdhhc2,Coro1c,Erc1,Ap1s2,Dnm1l,Snx6,Heatr5a,Ehd1,Ehd4,Snx9,Snx5,Vps16,Acap2,Ap1s1,Arl4c,Eps15l1,Ykt6,Scrib,Golt1b,Vps35,Leprotl1,Micall2,Dctn1,Ccdc22,Stam,Usp7,Itsn1,Rab10,Inpp5f,Tbc1d10a,Trim27,Rbsn,Washc2,Rab14,Alms1,Arhgap1,Rab7b,Dennd1b,Ptpn23,Ehd2,Cltc,Snx12,Rnf126,Vps51,Evi5,Rab8a,Ccdc93,Vps4b,Gripap1,Stx16,Washc5,Heatr5b,Spag9,Vps50,Vps26b,Vps29,Leprot,Chmp3,Tbc1d5,Hgs,Itsn2,Zfyve16,Eps15,Micall1,Bloc1s2,Reps1,Vta1,Ankfy1,Arfrp1,Tmem87a,Arfip1,Eipr1,Tmcc1,Chmp6,Rab35,Tbc1d10b,Dennd1a,Bcl2l1,Chmp7
GOBP_MEMBRANE_ORGANIZATION	0.9978	1	0.239617	0.775523	9978	413	Kcnn4,Dbn1,Itga2,Abcb1a,Cep55,Asap1,Aurkb,Bcl2,Abcb1b,Nup155,Ndrg1,Kif20a,Ahnak,Ccdc88a,Abcc1,Stxbp1,Plk1,S100a10,Zdhhc2,Rab31,Lmna,Rtn4,Plec,Plscr2,Lmnb1,Col5a1,Tpst2,Myof,Myh9,Itga3,Tomm70a,Myc,Immt,Banf1,Coro1c,Spaca6,Hk2,Pip4k2a,Rab8b,Bin1,Erc1,Emc8,Sh3glb1,Ap1s2,Tor1a,Dnm1l,Prelid1,Nup93,Pla2g4a,Sec23a,Cav1,Afg3l1,Bok,Itgb1,Ier3,Slc25a4,Pafah1b1,Snx9,Hspa4,Get4,Nlgn2,Sorbs2,Rac1,Pacsin2,Pip4k2b,Baiap2l1,Myo18a,Cavin2,Myadm,Cul3,Eea1,Spast,Exoc1,Mtss1,Stx2,Plscr3,Fnbp1l,Sun2,Dctn1,Clu,Plscr4,Afg3l2,Sec61a1,Sec24a,Timm9,Timm50,Crkl,Vcpip1,Tomm22,Anxa2,Mia3,Atp8b2,Clip1,Plscr1,Spg7,Tor1b,Agrn,Anxa7,Emc3,Lmnb2,Tomm40,Erc2,Cox18,Emc2,Tmem201,Mitd1,Atf2,Exoc6b,Timm10,Rab7b,Ano6,Dnm1,Ehd2,Exoc5,Exoc4,Chrnb1,Tardbp,Snap23,Ctdnep1,Tor1aip1,Anxa1,Sec24b,Lrp5,Rab8a,Ugcg,Sun1,Bag6,Vps4b,Arfgap3,Stx16,Caml,Bcl2l11,Ankle2,Mmgt1,Sec31a,Plekhf1,Trappc12,Chchd3,Ubl4a,Rab12,Ap3s1,Trappc1,Gltp,Dlg1,Bak1,Rilpl2,Xrcc4,Akt1,Baiap2,Tmem43,Rab34,Chmp3,Hgs,Hdac3,Nsfl1c,Micall1,Nemp1,Tmem11,Gnai3,Bloc1s2,Gak,Atp10a,Dnajc11,Casp6,Wasl,Dmpk,Ankfy1,Maip1,Ap2m1,Ap3m2,Trappc4,Spg11,Sec13,Tmcc1,Trappc13,Timm22,Samm50,Tram2,Chmp6,Atp11b,Cln3,Arhgap12,Oxa1l,Zmynd8,Vdac2
GOMF_NAD_BINDING	0.85462	1	0.268921	0.774941	8517	40	Phgdh,Parp1,Ugdh,Uxs1,Gapdh,Ahcy,Ndufs2,Me2,Ctbp2,Aldh1a3,Ndufv1,Glud1
GOBP_RESPONSE_TO_TYPE_I_INTERFERON	0.828583	1	0.280031	0.774729	8168	28	Wnt5a,Shmt2,Ifitm1,Ube2k,Cnot7,Cdc37,Ifitm2,Setd2,Ttll12,Mettl3,Samhd1,Cactin,Ptpn2,Ythdf3,Ythdf2
GOBP_MONOATOMIC_ION_HOMEOSTASIS	0.991901	1	0.241987	0.774481	9919	272	F2r,Ank,Enpp1,Myo5a,Slc4a7,Bcl2,Ngf,Pthlh,Stc1,Flna,Frrs1,Slc24a5,Ptk2b,Wnt5a,Ubash3b,Slc39a14,Marcksl1,Rap1gds1,Tmtc4,Myc,Trim24,Slc30a4,Ext1,Immt,Hif1a,Eif3e,Spp1,Atp2b4,Prkca,Mcub,Inpp4b,Erc1,Slc39a10,Tgfb1,Bola2,Cav1,Abl1,Gnai2,Bok,Nptn,Neo1,Steap1,Cbwd1,Cherp,Slc12a4,Itgav,Slc39a6,Snx5,Ncs1,Fxn,Wnk1,Camk2d,Ankrd9,Mtss1,Slc10a7,Fkbp1a,Gpr39,Ccdc22,Slc9a2,Afg3l2,Hps1,Atp13a1,Cnnm4,Slc25a28,Ncoa4,Chd7,Tmco1,Cacna1a,Pik3cb,Mcu,Anxa7,Nubp1,Erc2,Slc8b1,Slc9a5,Nt5e,Mafg,Trmt10a,Egln1,Slc30a9,Pdzd8,Calm1,Atf4,Ireb2,Plce1
GOCC_EXTRINSIC_COMPONENT_OF_PLASMA_MEMBRANE	0.9182	1	0.255527	0.774067	9181	78	Racgap1,Hip1,S100a6,Ptk2b,Stxbp1,Kras,Cnksr2,Esyt2,Gnai2,Gnb4,Cyth3,Myzap,Rac1,Scrib,Eea1,Src,Fer,Crkl,Arsa,Ap2b1,Fmr1,Cyld,Anxa1,Numa1,Ctnnd1,Tiam1,Phb,Nbea,Gramd1a,Farp1,Cdh17,Gnai3,Ap2m1,Cyth2
GOBP_RECEPTOR_MEDIATED_ENDOCYTOSIS	0.962404	1	0.247988	0.773949	9624	142	Hip1,Ackr3,Hmmr,Mrc1,Pcsk9,Lpar1,Rab31,Lrp1,Cd44,Bicd1,Cd2ap,Efnb2,Grk2,Prkca,Dnajc13,Ap2a2,Hspg2,Cav1,Nedd4,Itgb1,Snx9,Nrg1,Itgav,Cttn,Rin3,Scrib,Cbl,Fnbp1l,Clu,Ankrd13b,Itsn1,Inpp5f,Ralb,Anxa2,Wasf1,Serpine1,Ap2b1,Fmr1,Ubqln2,Dnm1,Cltc,Cap1,Hnrnpk,Lmbr1l,Numb,Ldlr,Atxn2,Rnf216,Rala,Dgkd,Ston1,Atad1,Aak1,Tbc1d5,Hgs,Itsn2,Itgb3,Eps15,Micall1,Gak,Mkln1,Reps1,Smap1,Fcho1,Tnk2,Wasl,Ap2m1,Grb2,Rabgef1,Rab5a,Sh3gl3,Cln3,Arrb2
GOBP_NEGATIVE_REGULATION_OF_ERBB_SIGNALING_PATHWAY	0.811497	0.996549	0.293002	0.773744	7834	20	Nup62,Socs5,Snx5,Cblb,Cbl,Socs4,Rnf126,Tfap2a,Ptpn2,Dab2ip,Psen1,Chmp6
GOBP_REGULATION_OF_LIPID_LOCALIZATION	0.9226	1	0.254742	0.773453	9225	81	Igfbp3,Map2k6,Pcsk9,Lrp1,Hilpda,Eprs,Spp1,Eepd1,Prelid1,Pla2g4a,Cav1,Ehd1,Mif,Nrg1,Itgav,Furin,Asxl1,Ptpn11,Ptges,Abca5,Sec24a,Anxa2,Srebf2,Scarb1
GOBP_CEREBRAL_CORTEX_NEURON_DIFFERENTIATION	0.800317	0.987383	0.306581	0.772823	7566	15	Gdpd5,Pafah1b1,Rac1,Sin3a,Zfp335
GOBP_POSITIVE_REGULATION_OF_RESPONSE_TO_ENDOPLASMIC_RETICULUM_STRESS	0.818312	1	0.2867	0.772758	8007	23	Eif2a,Cav1,Bok,Nck2,Nck1,Ubqln2,Bag6,Atf6,Bak1,Ptpn2,Ern1
GOBP_REGULATION_OF_RESPONSE_TO_CYTOKINE_STIMULUS	0.9127	1	0.256168	0.772602	9126	73	Axl,Wnt5a,Ecm1,Dhx9,Traip,Otud4,Hif1a,Cav1,Traf2,Pafah1b1,Padi2,Sh2b3,Ube2k,Cnot7,Vrk2,Otulin,Csf1,Cdc37,Ripk1,Mapk7,Map2k5,Ppp2cb,Cpne1,Cyld
GOBP_EMBRYONIC_DIGIT_MORPHOGENESIS	0.840714	1	0.275116	0.772116	8333	31	Wnt5a,Lnpk,Ttbk2,Chst11,Hdac2,Hdac1,Cplane1,Map3k20,Lrp5,Bcl2l11
GOCC_EXTRINSIC_COMPONENT_OF_MEMBRANE	0.966703	1	0.24666	0.772041	9667	152	Racgap1,Hip1,S100a6,Ptk2b,Stxbp1,Wipi1,Kras,Nmt2,Tpr,Socs5,Cnksr2,Bin1,Wdr45b,Tor1a,Sec23a,Esyt2,Gnai2,Gnb4,Cyth3,Myzap,Rac1,Pacsin2,Scrib,Trio,Pik3r2,Eea1,Wipi2,Src,Fer,Snx16,Tamm41,Vps13a,Crkl,Socs4,Arsa,Pik3cb,Ap2b1,Atg2a,Emc2,Fmr1,Mitd1,Cyld,Zfyve1,Ehd2,Cltc,Anxa1,Numa1,Ctnnd1,Noa1,Gripap1,Tiam1,Golga3
GOBP_INTERLEUKIN_8_PRODUCTION	0.847835	1	0.272989	0.771869	8418	33	F2r,Wnt5a,Hmgb1,Bcl10,Rela,Otud7b,Ripk1,Ptpn22,Serpine1,Map2k5,Tirap,Anxa1
GOBP_NEGATIVE_REGULATION_OF_GTPASE_ACTIVITY	0.807986	0.993454	0.299641	0.771841	7729	17	Rap1gds1,Gmip,Rcc2,Rrp1b,Wnk1,Tsc1,Rdx,Sh3bp4,Dab2ip,Arrb2,Bcas3,Spry2
GOBP_INTERLEUKIN_17_PRODUCTION	0.805961	0.992182	0.29695	0.771382	7733	18	Parp1,Tgfb1,Arid5a,Slc7a5,Otud5,Ubr5,Phb
GOBP_ENERGY_HOMEOSTASIS	0.821759	1	0.287834	0.770678	7998	22	Suv39h1,Igf2bp2,Eif4g1,Pask,Rrp8,Ampd2,Nr1d2
GOCC_PORE_COMPLEX	0.809763	0.995029	0.299056	0.770334	7746	17	Bcl2,Adam10,Slc25a4,Vdac3,Spg7,Tomm40,Vdac1,Pdzd11,Bak1,Afdn,Vdac2,Bax
GOBP_POSITIVE_REGULATION_OF_GLUCOSE_IMPORT	0.816954	1	0.289474	0.770125	7921	21	Rasa1,Irs1,Oga,Ptpn11,Appl1,Erfe,Akt1,Mef2a,Rnasel,Osbpl8,Mapk14,Sorbs1,Prkcd,Adipor2
GOBP_POSITIVE_REGULATION_OF_NEURON_APOPTOTIC_PROCESS	0.885197	1	0.260721	0.769311	8843	54	Casp3,Bace1,Pcsk9,Mybl2,Fbxw7,Abl1,Aifm1,Nf1,Atm,Pin1,Traf7,Agrn,Casp2,Atf2,Map2k7,Nqo2,Atf4,Bcl2l11,Mapk8,Hdac3,Ube2m,Map2k4,Map3k11,Casp6,Tfap2a,Cdc34,Hdac4
GOCC_RECYCLING_ENDOSOME	0.936006	1	0.251311	0.76788	9360	90	Rap2b,Myo5a,Ndrg1,Ran,Bace1,Zdhhc2,Tubg1,Rab11fip5,Tpcn1,Ehd1,Bok,Ehd4,Scamp5,Rac1,Pacsin2,Vps16,Rap2c,Eea1,Micall2,Rab10,Inpp5f,Dennd6a,Tubgcp4,Slc9a5,Rab14,Ehd2,Tbc1d12,Vps51,Rab8a,Ldlr,Gripap1
GOMF_PROTEIN_DEMETHYLASE_ACTIVITY	0.824034	1	0.284839	0.767742	8063	23	Kdm2a,Kdm5a,Riox2,Kdm1a,Rsbn1,Kdm6b,Kdm3a,Kdm6a,Riox1,Kdm5b,Kdm2b,Kdm3b,Kdm1b,Kdm5c,Jmjd1c,Fbxl19
GOBP_SKELETAL_MUSCLE_TISSUE_REGENERATION	0.830352	1	0.279938	0.767734	8168	26	Ezh2,Pkm,Ppard,Plau,Tarbp2,Cflar
GOBP_NEGATIVE_REGULATION_OF_SMOOTH_MUSCLE_CELL_PROLIFERATION	0.852479	1	0.27083	0.767621	8459	34	Igfbp3,Sf1,Ppard,Ndrg2,Cav1,Pdcd4,Tpm1,Rbm10,Efemp2
GOBP_ORGANELLE_TRANSPORT_ALONG_MICROTUBULE	0.886398	1	0.260109	0.767505	8855	54	Bicd1,Bicd2,Kifc1,Nde1,Hif1a,Map6,Copg1,Hdac6,Pafah1b1,Map1b,Spast,Sun2,Dync1h1,Bicdl1,Wasf1,Tmem201,Syne2,Sun1,Trak2,Arhgap21,Ap3s1,Fbxw11,Bloc1s2,Mecp2,Ap3m2,Actr10
GOCC_MITOCHONDRION	1	1	0.233011	0.767473	10000	1090	Ltbp1,Palld,Hjurp,Cdkn2a,Rad51,Ccnb1,Arhgap11a,Cdk1,Dlgap5,Lig1,Bcl2,Brca1,Fen1,Abcb1b,Nptx1,Dut,Sacs,Slc25a24,Dhfr,Bdnf,Pitrm1,Gpd2,Ammecr1,Stxbp1,Ghr,Nme1,Vars,Mthfd2,Apex1,Gars,Epha4,Cmc2,Elk3,Parp1,Rack1,Plec,Lonp1,Kars,Gcsh,Tyms,Kras,C1qbp,Dctpp1,Hspd1,Dtymk,Ddx1,Pkm,Atic,Myh9,Mrps5,Rap1gds1,Bri3bp,Ncbp1,Abce1,Tomm70a,Slc25a37,Phb2,Cfl1,Card19,Shmt2,Capn2,Mrpl1,Alkbh1,Immt,Ptcd3,Rars,Mrpl35,Ywhaz,Rab11fip5,Vat1,Rpl34,Noc3l,Pdss1,Hk2,Gtf3c4,Grk2,Nsun2,Rab8b,Tomm20,Prkca,Cavin1,Dck,Mcub,Timm8a1,Nme2,Ppid,Sox4,Dhx36,Adss,Sfxn1,Acot9,Emc8,Hat1,Timm44,Casp8,Mrpl13,Metap1d,Sh3glb1,Mrps30,Fundc2,Mrps25,Dnm1l,Prelid1,Got2,Mrpl49,Git1,Fbxw7,Hsp90ab1,Zfhx3,Mthfd1l,Uxs1,Gapdh,Cav1,Aars,Tmem65,Uba1,Afg3l1,Adck5,Lrrc59,Mrpl15,Abl1,Aifm1,Uqcc2,Rpl10a,Bok,Myg1,Mrpl12,Ptrh2,Mrps22,Ndufaf2,Slc25a4,Trnt1,Aldh18a1,Rpl35a,Oga,Drosha,Ccm2,Agpat4,Mthfd2l,Pgam5,Dap3,Ilf3,Akap8,Mrpl19,Mrpl45,Srgap2,Ago2,Fam162a,Trmt10c,Slc25a48,Nol6,Foxk2,Ccdc58,Csde1,Armc1,Casp8ap2,Capn1,Stard4,Mettl9,Pdk1,Fxn,Gramd4,Coq10b,Synj2,Ddx21,Htra2,Vdac3,Mrpl21,Mtfr1,Ykt6,Mrps18a,Mrps27,Yme1l1,Nme4,Mrpl3,Cerk,Gldc,Dhrs1,Ciapin1,Agpat5,Hddc2,Rps15a,Hspe1,Tex10,Cdc25c,Sfxn3,Spata5,Vps35,Ddah1,Nln,Bclaf3,Ptpn11,Stom,Sdhaf2,Mrpl16,Sars,Zbtb6,Dpysl2,Abhd12,Mpg,P2ry12,Lrrk1,Pin1,Src,Plscr3,Huwe1,Vrk2,Clu,Sdsl,Snd1,Prdx2,Pinx1,Ak2,Aim2,Ndufs2,Pdp1,Afg3l2,Ppp1cc,Mrpl43,Me2,Iars2,Nt5c3,Tfam,Eny2,Ssbp1,Mrpl30,Thop1,Mrps26,Hivep1,Hk1,Gfm1,Acbd3,Timm9,Prelid3b,Tamm41,AA467197,Car5b,Timm50,Vps13a,Tars2,Tomm22,Pus1,Slc25a28,Dlst,Ncoa4,Ripk1,2310057M21Rik,Cct7,Mief1,Apex2,Slc25a13,Cd3eap,Ndufv1,Wasf1,Clic1,Nfkb1,Mgme1,Shmt1,Pmpca,Mtif2,Spg7,Alkbh3,Slc25a30,Mcu,Cyb5r1,Atp5c1,Nt5c,Mrpl9,Timm17a,Nudt1,Tomm40,Mtx2,Pank2,Mrps35,Stard13,Hspa9,Nol7,Adsl,Slc8b1,Mrps18b,Comtd1,Arglu1,Tomm5,Ptcd1,Mrps16,Fdx2,Casp2,Cox18,Dele1,Gm14137,Glud1,Emc2,Ndufs1,Atad3a,Chpf,Mrpl28,Atf2,Nudt8,Timm10,Qtrt1,Gadd45gip1,Tdrkh,Gls,Usp48,Zfyve1,Chchd1,Syne2,Pfdn4,Spg20,Eefsec,Traf3,Cltc,Vdac1,Mtx1,Yrdc,Tardbp,Calm1,Gtpbp10,Dnajc19,Abcf2,Snap23,Acads,Acsl6,Ireb2,Top3a,Hnrnpk,Tfb2m,Anxa1,Mrps10
GOBP_REGULATION_OF_MYELOID_LEUKOCYTE_MEDIATED_IMMUNITY	0.844951	1	0.273313	0.767057	8375	31	Stxbp1,Ddx1,Dhx36,Abr,Ddx21,Fer,Cxcl1
GOBP_POSITIVE_REGULATION_OF_SMALL_MOLECULE_METABOLIC_PROCESS	0.921	1	0.254025	0.76691	9209	74	Eno1,Rptor,Ddb1,Myh9,Rdh10,Myc,Hif1a,Ptgs2,Ppard,Hmgb1,Pla2g4a,Wdr5,Tcf7l2,Irs1
GOBP_REGULATION_OF_MITOCHONDRIAL_GENE_EXPRESSION	0.826587	1	0.286321	0.766625	8045	22	C1qbp,Shmt2,Alkbh1,Uqcc2,Trmt10c,Mrps27,Fastkd2,Fastkd3,Lrpprc,Tsfm,Mettl8,Mettl4,Trub2
GOBP_POSITIVE_REGULATION_OF_MONOATOMIC_ION_TRANSMEMBRANE_TRANSPORT	0.906062	1	0.256484	0.766403	9056	64	F2r,Abcb1a,Myo5a,Abcb1b,Flna,Cfl1,Cav1,Abl1,Cacnb3,Oga,Tcaf1,Rapgef3,Sumo1,Wnk1
GOBP_DICARBOXYLIC_ACID_TRANSPORT	0.857819	1	0.269365	0.765969	8518	35	Bdnf,Stxbp1,Lrrc8a,Pak1,Itgb1,Nf1
GOBP_REGULATION_OF_MAST_CELL_ACTIVATION	0.832246	1	0.280736	0.765772	8165	25	Stxbp1,Plscr2,Ptpre
GOBP_PROTEIN_LOCALIZATION_TO_PLASMA_MEMBRANE	0.978102	1	0.243084	0.765523	9781	175	Prkg2,Myo5a,Flna,Ccdc88a,Stxbp1,S100a10,Zdhhc2,Rab31,Lrp1,Rack1,Krt18,Itga3,Tpbg,Lama5,Csk,Rock2,Atp2b4,Rab8b,Pacs1,Csnk2a1,Actb,Tgfb1,Sec23a,Cnpy4,Pip5k1a,Ehd1,Itgb1,Ehd4,Cacnb3,Rac1,Scrib,Pik3r2,Ptpn9,Vps35,Camk2d,Slmap,Zdhhc5,Frmd8,Bag4,Rab10,Appl1,Anxa2,Ikbkb,Epha2,Macf1,Clasp2,Tmbim1,Flot2,Ehd2,Exoc5,Cltc,Rab8a,Numb,Gripap1,Rapgef6,Plekhf1,Acsl3,Rangrf,Golga7,Rapgef2,Rab12,Dlg1,Ank1,Rilpl2,Akt1,Ppil2
GOCC_PHOTORECEPTOR_OUTER_SEGMENT	0.839616	1	0.273732	0.764966	8307	30	Myo5a,Cep250,Lyar,Prkca,Map1b,Tmem237
GOBP_REGULATION_OF_SODIUM_ION_TRANSMEMBRANE_TRANSPORTER_ACTIVITY	0.835059	1	0.277326	0.764181	8226	27	Fxyd5,Pcsk9,Nedd4,Stom,Camk2d,Slmap
GOBP_IRON_ION_TRANSPORT	0.822522	1	0.287178	0.764015	7975	21	Slc39a14,Slc25a37,Sfxn1,Myo1b,Steap1,Pgrmc2,Slc25a28,Arhgap1,Cltc,Mmgt1
GOCC_ENDOPLASMIC_RETICULUM	1	1	0.232402	0.763562	10000	896	Acsbg1,Srd5a1,Myo5a,Pxdn,Trim59,Bcl2,Ngf,Elovl6,Plod2,Wnt7b,Set,Itga5,Pgap1,Bdnf,Tmem132a,Ccdc88a,Rplp0,Plpp3,Rpl13,Bace1,Pum3,Loxl2,Calu,Wnt5a,Eef1b2,Rpl6,Pcsk9,S100a10,Kpnb1,Zdhhc2,Apex1,Flrt3,Eef1g,Zdhhc16,Cnih4,Mgst2,Epha4,Rps29,Rtn4,Dst,Plscr2,Syncrip,Sgms2,Has2,Mboat1,Mtdh,Rps28,Syne3,Tpst2,Hspd1,Pkm,Itpr3,Apbb2,Nbeal2,Fkbp7,Rap1gds1,Rps23,Rpl5,Pkmyt1,Creb3l2,Ktn1,Rps21,Tpbg,Tmtc4,Dnajc10,Ybx1,Rdh10,Gdpd5,Card19,Capn2,Lnpk,Alkbh1,Ext1,Ergic1,Rps8,Rpl24,Rps3a1,Pom121,Crtap,Smpd4,Ptgs2,Ikbip,Selenom,Hk2,Rpl36a,Eef1d,Prkca,Cavin1,Smo,Prkcsh,Slc35d1,Uba52,Hsd17b12,Adam10,Rpl36,Rpl4,Copg1,Srpk1,Anxa5,Emc8,Rrs1,Mbtps1,Lars,Sh3glb1,Tor1a,Dnm1l,Fam172a,Pou2f1,Hmgb1,Rnf26,Fbxw7,Pla2g4a,Lbr,Gpat4,Sec23a,Pitpnm1,Eif5a,Esyt2,Hmgcr,Cav1,Uba1,Aimp1,Pcyt1b,Lrrc59,Abl1,Bok,Ehd4,Traf2,Vkorc1l1,Cast,Colgalt1,Tsn,Agpat4,B3glct,Clcc1,Cherp,Msmo1,Cyp51,Lmf2,Ergic2,Hspa13,Furin,Pgrmc2,Slc39a6,Ubxn1,Stard4,Tmed5,Pip4k2b,Mettl9,Cant1,Cttn,Gramd4,Ddx41,Dhh,Ckap4,Vdac3,Agl,Plod3,Ykt6,Nck2,Nck1,Ganab,Dhrs1,Rps6,Serpinh1,Agpat5,Rps24,Spcs3,Poglut2,Dipk1a,Lsg1,Golt1b,Rrbp1,Fndc3b,Plpp2,Ssr3,Stom,Minpp1,Spast,Mapk8ip3,Serp2,Ubqln4,Abhd12,Pitpnb,Gusb,Erlin1,Slc10a7,Utp15,Rps26,Fkbp1a,Rab3gap2,Vrk2,Clu,Fmn1,Rpl27a,Sec61a2,Pigx,Mmgt2,Rtn3,Nt5c3,Sumf2,Alg10b,Sec61a1,Sec24a,Rab10,Atp13a1,Hsd17b7,Vps13a,Vcpip1,Osbpl3,Alg5,Lrrc8b,Zdhhc21,Tmem258,Mia3,Atp8b2,Nploc4,Zfand2a,Srp72,Tmco1,Ifngr1,Fdft1,Extl2,Arsa,Srebf2,Dhrs7b,Srp68,Zdhhc15,Zdhhc12,St6gal1,Hmgcll1,Tor1b,Alg8,Anxa7,Emc3,Pomt1,Alg13,Zdhhc20,Maco1,Cyb5r4,Atg2a,Glud1,Emc2,Fmr1,Dse,Tmem201,Rab14,Mta1,Zdhhc6,Anp32a,Ifit2,Zfas1,Tmbim1,Cnih1,Zfyve1,Syne2,Rcn2,Ube2j2,Slc30a9,Pdzd8,Sc5d,Pigm,Ppp1r15b,Elavl1,Vcam1,Kdelr3,Acsl6,Fut10,Pdia4,Ctdnep1,Tmf1,Lpcat4,Ireb2,Gigyf2,Sec24b,Pde2a,Tbl2,Rhbdf1,Erg28,Lmbr1l,Fads2,Lrp5,Uggt1,Sgpl1,Sptssa
GOBP_REGULATION_OF_MONOATOMIC_ION_TRANSPORT	0.987401	1	0.240427	0.763481	9874	217	Prkg2,F2r,Abcb1a,Myo5a,Bcl2,Ngf,Stc1,Abcb1b,Fxyd5,Flna,Ahnak,Ptk2b,Pcsk9,Akt3,Ubash3b,Phb2,Cfl1,Ptgs2,Atp2b4,Prkca,Bin1,Homer3,Tpcn1,Tgfb1,Cav1,Nedd4,Abl1,Gnai2,Itgb1,Sestd1,Slc25a4,Cacnb3,Oga,Oxsr1,Tcaf1,Grk6,Rapgef3,Pdgfb,Sumo1,Wnk1,Stom,Camk2d,Slmap,P2ry12,Fkbp1a,Gpr39,Cxcl1,Hk1,Ikbkb,Ripk1,Chd7,Ptpn22,Serpine1,Cacna1a,Clic1,Trim27,Crbn,Agrn,Slc8b1,Fmr1,Zfas1,Ano6,Rrad,Vdac1,Calm1,Atf4
GOBP_MYELOID_LEUKOCYTE_DIFFERENTIATION	0.963604	1	0.245377	0.763396	9636	131	Cdk6,Enpp1,Rbpj,Nme1,Sh3pxd2a,Ubash3b,Kitl,Ifi211,Myc,Ninj1,Prkca,Nme2,Inpp4b,Casp8,Csf2,Fbxw7,Tgfb1,Lbr,Pafah1b1,Lif,Nf1,Ifi204,Gpr137b,Lrrk1,Src,Hsf1,Zfpm1,Klf10,Csf1,Kdm1a,Ripk1,Tjp2,Epha2,Dhrs7b,Ctnnbip1,Tfe3,Notch2,Relb
GOCC_POSTSYNAPTIC_SPECIALIZATION_INTRACELLULAR_COMPONENT	0.841482	1	0.274534	0.763336	8312	29	Ptk2b,Tanc1,Gapdh,Abr,Src,Zdhhc5,Sh3gl1,Exoc4,Arhgef2,Ctnnd1,Dlg1,Baiap2
GOMF_CARGO_ADAPTOR_ACTIVITY	0.817424	1	0.293547	0.762542	7843	18	Hip1,Ap2a2,Ap1s2,Ap1s1,Ap1m1,Ston1,Ap2m1,Ap2a1,Ldlrap1,Ap2s1,Ap1g1,Ap4e1,Ap1g2,Epn1,Ap1s3
GOBP_HOMOPHILIC_CELL_ADHESION_VIA_PLASMA_MEMBRANE_ADHESION_MOLECULES	0.829757	1	0.282735	0.762071	8119	23	Palld,Pcdh1,Kirrel3,Nptn
GOBP_REGULATION_OF_TRANSCRIPTION_REGULATORY_REGION_DNA_BINDING	0.835231	1	0.277827	0.761946	8216	26	Parp1,Fbxw7,Tgfb1,Lif,Sin3a,Rest,Dot1l,H1f0,Zbtb7a,Nsd1,Lamtor5,Psen1,Ep300,Zfp593,Zmpste24,Park7,Sri
GOBP_POSITIVE_REGULATION_OF_INTERLEUKIN_8_PRODUCTION	0.833197	1	0.281082	0.761464	8151	24	F2r,Wnt5a,Hmgb1,Bcl10,Rela,Ripk1,Serpine1,Tirap
GOBP_RETROGRADE_VESICLE_MEDIATED_TRANSPORT_GOLGI_TO_ENDOPLASMIC_RETICULUM	0.841668	1	0.275128	0.761164	8297	28	Plpp3,Bicd2,Ergic1,Ergic2,Copa,Pitpnb,Kdelr3,Arf3,Scyl1,Kdelr2,Arcn1,Cog4,Lman2,Copb2,Scfd1,Sec22b,Bnip1,Kif1c,Rab6a,Arf4,Gbf1,Tmem115,Golph3
GOBP_INTRACELLULAR_MONOATOMIC_ION_HOMEOSTASIS	0.989501	1	0.239115	0.760713	9895	229	F2r,Myo5a,Slc4a7,Bcl2,Ngf,Stc1,Flna,Frrs1,Slc24a5,Ptk2b,Wnt5a,Ubash3b,Slc39a14,Marcksl1,Rap1gds1,Tmtc4,Myc,Slc30a4,Immt,Hif1a,Eif3e,Spp1,Atp2b4,Prkca,Mcub,Inpp4b,Erc1,Slc39a10,Tgfb1,Bola2,Cav1,Abl1,Bok,Nptn,Neo1,Cbwd1,Cherp,Itgav,Slc39a6,Ncs1,Fxn,Wnk1,Camk2d,Ankrd9,Slc10a7,Fkbp1a,Gpr39,Ccdc22,Slc9a2,Afg3l2,Hps1,Atp13a1,Ncoa4,Chd7,Tmco1,Cacna1a,Pik3cb,Mcu,Anxa7,Nubp1,Erc2,Slc8b1,Slc9a5,Mafg,Egln1,Slc30a9,Pdzd8,Calm1,Atf4,Ireb2,Plce1
GOCC_ORGANELLE_MEMBRANE_CONTACT_SITE	0.83645	1	0.277284	0.760457	8228	26	Tomm20,Esyt2,Clcc1,Vps13a,Tomm40,Atg2a,Atg16l1,Zfyve1,Pdzd8
GOBP_REGULATION_OF_HIPPO_SIGNALING	0.825583	1	0.287785	0.759967	7970	20	Cit,Ajuba,Frmd6,Mark3,Src,Dlg5,Schip1,Tial1,Vgll4,Nf2,Mapk14,Wwc2
GOBP_NEGATIVE_REGULATION_OF_AUTOPHAGY	0.878833	1	0.260375	0.759596	8768	46	Bcl2,Rptor,Phf23,Eif4g1,Dap,Fez2,Foxk2,Slc7a5,Ubqln4,Tsc1,Ptpn22,Golga2,Ehmt2,Klhl22
GOBP_TRANSITION_METAL_ION_TRANSPORT	0.875564	1	0.262614	0.759519	8724	42	Slc39a14,Slc25a37,Slc30a4,Sfxn1,Slc39a10,Myo1b,Steap1,Pgrmc2,Slc39a6,Mmgt2,Slc25a28,Arhgap1,Slc30a9,Cltc,Slc39a13,Tmem165,Mmgt1
GOCC_APICAL_JUNCTION_COMPLEX	0.9337	1	0.250083	0.759309	9336	81	Cldn6,Ect2,Rap2b,Frmd4a,Mtdh,Cldn2,Amotl1,Cdk4,Actb,Magi1,Cyth3,Rap2c,Frmd6,Sapcd2,Pkn2,Ccnd1,Jam2,Micall2
GOBP_EXOCYTIC_PROCESS	0.894805	1	0.257315	0.759259	8939	54	Unc13c,Stxbp1,Ywhaz,Rab8b,Erc1,Ykt6,Scrib,Exoc1,Stx2,Ncam1,Ctbp2,Ralb,Erc2,Exoc6b,Exoc5,Exoc4,Snap23,Rab8a
GOMF_G_PROTEIN_ACTIVITY	0.857172	1	0.269008	0.758285	8509	32	Rap2b,Kras,Nras,Rac1,Rap2c,Mras,Rab10,Ralb
GOBP_POSITIVE_REGULATION_OF_TRANSPORTER_ACTIVITY	0.880237	1	0.259892	0.758187	8782	46	Abcb1a,Myo5a,Abcb1b,Cfl1,Slc25a4,Cacnb3,Tcaf1,Kmt2a,Rapgef3,Sumo1
GOBP_REGULATION_OF_AMINO_ACID_TRANSPORT	0.822306	1	0.294059	0.757463	7866	17	Stxbp1,Itgb1,Slc7a5,Dpysl2,Adora2a,Slc38a2,Psen1,Rab3gap1,Arl6ip5,Slc38a1,Dtnbp1
GOBP_REGULATION_OF_MONOATOMIC_CATION_TRANSMEMBRANE_TRANSPORT	0.970603	1	0.242758	0.756612	9706	137	F2r,Myo5a,Bcl2,Ngf,Fxyd5,Flna,Ahnak,Ptk2b,Pcsk9,Ubash3b,Phb2,Atp2b4,Bin1,Tgfb1,Cav1,Nedd4,Abl1,Itgb1,Sestd1,Slc25a4,Cacnb3,Oga,Oxsr1,Rapgef3,Sumo1,Wnk1,Stom,Camk2d,Slmap,Fkbp1a,Gpr39,Ikbkb,Chd7,Ptpn22,Cacna1a,Crbn,Agrn,Fmr1,Zfas1,Ano6,Rrad,Vdac1,Calm1
GOBP_NEGATIVE_REGULATION_OF_NIK_NF_KAPPAB_SIGNALING	0.82356	1	0.293685	0.756499	7878	17	Uaca,Capn1,Rela,Nmi,Cpne1,Cyld,Fbxw11,Mkrn2
GOBP_PURINE_CONTAINING_COMPOUND_METABOLIC_PROCESS	0.9952	1	0.235947	0.756295	9952	289	Enpp1,Eno3,Slc4a7,Ran,Gpd2,Nudt5,Eno1,Nme1,Pgam1,Parp1,Aprt,Rptor,Gmps,Mtap,Pgk1,Pkm,Atic,Gart,Nmnat2,Kif5c,Impdh2,Myc,Shmt2,Hif1a,Spp1,Tpi1,Hk2,Dck,Nme2,Adss,Acot9,Eif6,Dnm1l,Git1,Tgfb1,Gpat4,Paics,Pfas,Gapdh,Hmgcr,Impdh1,Ola1,Ier3,Pfkm,Oga,Mthfd2l,Ahcy,Foxk2,Dnph1,Pdk1,Far1,Ppat,Nme4,Nt5c2,Ak2,Ndufs2,Me2,Nt5c3,Hk1,Kdm1a,Dlst,Itpa,Ampd2,Slc25a13,Ndufv1,Shmt1,Epha2,Tkfc,Atp5c1,Nt5c,Nudt1,Pank2,Adsl,Pgm2,Cyb5r4,Ndufs1,Papss1,Nt5e
GOBP_REGULATION_OF_CARDIAC_MUSCLE_CONTRACTION	0.841961	1	0.27443	0.756203	8294	27	Smtn,Stc1,Bin1,Cav1,Sumo1,Smad7,Agrn,Pde5a,Calm1,Rangrf,Dlg1
GOCC_COPII_COATED_ER_TO_GOLGI_TRANSPORT_VESICLE	0.866774	1	0.265013	0.755671	8613	36	Pcsk9,Cnih4,Ergic1,Sec23a,Ergic2,Tmed5,Sec24a,Golga2,Sec24b,Sec31a,Sec13,Lman2,Lman1,Tex261,Sec22b,Pdcd6,Slc30a5,Sec23ip,Sec16a,Sec24c,Ier3ip1,Sec24d,Ecpas
GOBP_REGULATION_OF_NEUROTRANSMITTER_SECRETION	0.880381	1	0.260483	0.753357	8772	42	Ngf,Stxbp1,Git2,Prkca,Dnm1l,Git1,Nf1,Ncs1
GOBP_NEGATIVE_REGULATION_OF_PEPTIDYL_TYROSINE_PHOSPHORYLATION	0.854169	1	0.269322	0.752643	8451	30	Socs5,Suz12,Cav1,Sh2b3,Cblb,Cbl,Lrrk1,Inpp5f,Socs4
GOBP_REGULATION_OF_STRIATED_MUSCLE_CONTRACTION	0.859477	1	0.267847	0.751715	8519	31	Smtn,Stc1,Grk2,Bin1,Cav1,Sumo1,Smad7,Agrn,Pde5a,Calm1,Rangrf,Dlg1
GOBP_POSITIVE_REGULATION_OF_TORC1_SIGNALING	0.827111	1	0.294954	0.751454	7864	16	Lars,Gpr137b,Otud5,Klhl22,Sik3,Telo2,Lamtor5,Sec13,Wdr59,Seh1l,Wac
GOBP_RESPONSE_TO_STARVATION	0.966303	1	0.242645	0.751438	9663	119	Bcl2,Eif4ebp1,Mybbp1a,Pcsk9,Wipi1,Suv39h1,Rptor,Eif2s1,Ifi211,Stk24,Gcn1,Wdr45b,Lars,Sh3glb1,Eif2a,Cad,Dap,Angptl4,Tcf7l2,Foxk2,Ifi204,Slc2a1,Ripor1,Wipi2,Rrp8,Klf10,Ralb,Srebf2,Wrn,Ehmt2
GOBP_NEGATIVE_REGULATION_OF_SIGNALING_RECEPTOR_ACTIVITY	0.827428	1	0.291686	0.751351	7915	17	Socs5,Cblb,Cbl,Socs4,Psen1,Chmp6,Tsg101,Ephb2,Pparg,Park7,Gprc5a
GOBP_SMALL_MOLECULE_METABOLIC_PROCESS	1	1	0.228641	0.750338	10000	825	Acsbg1,Srd5a1,Ank,Upp1,Phgdh,Tk1,Enpp1,Igfbp3,Myo5a,Eno3,Slc4a7,Uck2,Rrm2,Rrm1,Brca1,Elovl6,Plod2,Dut,Cda,Igfbp4,Sox9,Csgalnact1,Dhfr,Ran,Gpd2,Plpp3,Ptk2b,Nudt5,Eno1,Pcsk9,Ghr,Nme1,Vars,Mthfd2,Pgam1,Lrp1,Gars,Mgst2,Parp1,Apobr,Tars,Kars,Gcsh,Tyms,Ugdh,Aprt,Slc39a14,Rptor,Psat1,Gmps,Mtap,Dctpp1,Dtymk,Myof,Pgk1,Ddb1,Pkm,Atic,Gart,Nmnat2,Myh9,Kif5c,Impdh2,Eprs,Rdh10,Myc,Shmt2,Rars,Hif1a,Ppip5k2,Ptgs2,Ppard,Pdss1,Spp1,Tpi1,Hk2,Atp2b4,Iars,Dck,Nme2,Adss,Sfxn1,Acot9,Mbtps1,Lars,Eif6,Dnm1l,Got2,Git1,Hmgb1,Cad,Tgfb1,Pla2g4a,Lbr,Gpat4,Paics,Pfas,Mthfd1l,Uxs1,Gapdh,Hmgcr,Cav1,Aars,Wdr5,Impdh1,Dctd,Tcf7l2,Pam,Irs1,Ola1,Ier3,Vkorc1l1,Mif,Umps,Aldh18a1,Pfkm,Oga,B3glct,Cmas,Mthfd2l,Farsa,Msmo1,Ahcy,Cyp51,Sephs1,Cars,Ankrd26,Foxk2,Dnph1,Stard4,Pla2g7,Dpysl3,Carnmt1,Mri1,Cant1,Pdk1,Coq10b,Synj2,Glb1,Far1,Plod3,Ppat,Nme4,Gldc,Nt5c2,Sfxn3,N6amt1,Ddah1,Plpp2,Nln,Hdlbp,Sars,Kbtbd2,Dars,Arpp19,Dpysl2,Soga1,Erlin1,Src,Qars,Ptges,Sdsl,Ak2,Abca5,Ndufs2,Rnaseh2b,Usp7,Me2,Iars2,Nt5c3,Odc1,Rest,Hk1,Hsd17b7,Prmt3,Tars2,Nisch,Afp,Nt5c3b,Kdm1a,Dlst,Itpa,Ampd2,Ppp4r3a,Aldh1a3,Slc25a13,Ndufv1,Fdft1,Cacna1a,Kat2a,Extl2,Nfkb1,Gnpda2,Shmt1,Epha2,Srebf2,Scarb1,Dhrs7b,St6gal1,Tkfc,Atp5c1,Nt5c,Hmgcll1,Lima1,Prkag1,Nudt1,Pank2,Adsl,Pgm2,Cyb5r4,Glud1,Dse,Ndufs1,Papss1
GOBP_REGULATION_OF_ADAPTIVE_IMMUNE_RESPONSE	0.958604	1	0.243653	0.749948	9586	105	Ulbp1,Clcf1,Rif1,Atad5,Cd44,Msh2,Hspd1,Zbtb1,Socs5,Hmgb1,Tgfb1,Pla2g4a,Pms2,Dusp10,Traf2,Mif,Arid5a,Nsd2,Thoc1,Rc3h2,Hlx,Supt6
GOBP_POLYOL_METABOLIC_PROCESS	0.902073	1	0.25484	0.749259	9008	51	Dhfr,Plpp3,Ptk2b,Myof,Myh9,Ppip5k2,Tpi1,Pla2g4a,Synj2,Plpp2,Tkfc,Impa1,Sptssa,Got1,Plcg1,Asah1,Qdpr,Plcb3
GOCC_ENDOPLASMIC_RETICULUM_GOLGI_INTERMEDIATE_COMPARTMENT	0.889936	1	0.256554	0.7469	8877	45	Plpp3,Cnih4,Fn1,Ergic1,Smo,Copg1,Tmed5,Serpinh1,Ist1,Uggt1,Sppl3,Golga3,Trappc12,Scyl1,Man1a,Surf4,Ptpn2,Tmem199,Lman2,Lman1
GOBP_ATP_SYNTHESIS_COUPLED_ELECTRON_TRANSPORT	0.891171	1	0.255668	0.746834	8892	47	Ccnb1,Cdk1,Bdnf
GOBP_MOTOR_BEHAVIOR	0.826124	1	0.296162	0.746559	7810	15	Adarb1,Ext1,Dctn1
GOBP_NEGATIVE_REGULATION_OF_CANONICAL_WNT_SIGNALING_PATHWAY	0.931493	1	0.247705	0.745842	9313	71	Sox9,Wnt5a,Fermt1,Tpbg,Rapgef1,Cav1,Tcf7l2,Wwtr1,G3bp1,Chd8,Sdhaf2,Otud5,Frmd8,Lzts2,Hdac2,Ctnnbip1,Hdac1,Jade1,Cyld,Ruvbl2,Lmbr1l,Stk3,Ctnnd1
GOBP_AXONAL_TRANSPORT	0.881108	1	0.25871	0.745517	8781	40	Dst,Kif5c,Hif1a,Map6,Terf2,Hdac6,Pafah1b1,Spast,Mapk8ip3,Dync1h1,Spg7,Fmr1,Trak2,Ap3s1,Fbxw11,Bloc1s2,Mecp2,Ap3m2,Actr10
GOBP_POSITIVE_REGULATION_OF_TUMOR_NECROSIS_FACTOR_SUPERFAMILY_CYTOKINE_PRODUCTION	0.895802	1	0.254562	0.744821	8940	48	Wnt5a,Dhx9,Ncl,Hspd1,Hmgb1,Mif,Arid5a,Ptpn11,Clu,Hdac2,Ripk1,Ifngr1,Havcr2,Tirap,Arhgef2
GOBP_REGULATION_OF_CELLULAR_RESPIRATION	0.857186	1	0.269096	0.744477	8450	28	Myc,Shmt2,Hif1a,Prelid1,Uqcc2
GOBP_NEUTRAL_AMINO_ACID_TRANSPORT	0.843972	1	0.279695	0.744109	8183	21	Slc7a6,Sfxn1,Slc7a5,Sfxn3
GOBP_PURINE_RIBONUCLEOTIDE_CATABOLIC_PROCESS	0.829614	1	0.295035	0.743719	7843	15	Nt5c2,Itpa,Nt5c,Nt5e,Pde5a,Pde2a,Hint1,Gmpr2
GOMF_MYOSIN_BINDING	0.874723	1	0.26293	0.743428	8685	33	Kirrel,Axl,Iqgap3,Cald1
GOMF_PHOSPHATIDYLINOSITOL_PHOSPHATE_PHOSPHATASE_ACTIVITY	0.837641	1	0.285678	0.742102	8037	18	Inpp4b,Mtmr14,Synj2,Inpp5f
GOBP_ORGANIC_ACID_METABOLIC_PROCESS	0.9996	1	0.229198	0.742044	9996	418	Acsbg1,Ank,Phgdh,Enpp1,Myo5a,Eno3,Brca1,Elovl6,Plod2,Sox9,Csgalnact1,Dhfr,Eno1,Ghr,Vars,Pgam1,Gars,Mgst2,Tars,Kars,Gcsh,Ugdh,Rptor,Psat1,Gmps,Mtap,Pgk1,Pkm,Atic,Gart,Eprs,Rdh10,Myc,Shmt2,Rars,Hif1a,Ptgs2,Ppard,Tpi1,Hk2,Atp2b4,Iars,Adss,Acot9,Lars,Eif6,Got2,Git1,Cad,Pla2g4a,Gpat4,Pfas,Mthfd1l,Gapdh,Cav1,Aars,Pam,Irs1,Ier3,Mif,Aldh18a1,Pfkm,Mthfd2l,Farsa,Ahcy,Sephs1,Cars,Ankrd26,Foxk2,Stard4,Carnmt1,Mri1,Pdk1
GOBP_MEMBRANE_FISSION	0.851186	1	0.273657	0.741349	8327	24	Coro1c,Sh3glb1,Dnm1l,Spast,Exoc1,Exoc6b,Exoc5,Exoc4,Vps4b,Chmp3,Tmcc1,Chmp6,Chmp7,Exoc3,Epn1,Exoc8,Chmp4c,Exoc7,Chmp1b,Slc25a46
GOMF_O_ACYLTRANSFERASE_ACTIVITY	0.851727	1	0.27473	0.740494	8334	23	Mboat1,Pla2g4a,Gpat4,Agpat4,Agpat5
GOMF_HYDRO_LYASE_ACTIVITY	0.848367	1	0.276544	0.740448	8257	22	Eno3,Eno1,Car5b,Ireb2,Hmbs,Eno1b,Apip,Cdyl,Hacd1
GOBP_NATURAL_KILLER_CELL_MEDIATED_IMMUNITY	0.860838	1	0.267313	0.739544	8486	28	Ulbp1,Gzme,Tgfb1,Il18rap,Crk,Klrc1,Havcr2
GOBP_PROTEIN_LOCALIZATION_TO_CELL_SURFACE	0.887807	1	0.256171	0.739384	8846	41	Flna,Rab11fip5,Tor1a,Vcl,Gpm6b,Nlgn2
GOBP_PROTEIN_TRANSMEMBRANE_TRANSPORT	0.885996	1	0.257741	0.739022	8812	38	Hspd1,Tomm70a,Tomm20,Timm44,Aifm1,Sec61a2,Sec61a1,Timm50,Timm17a,Tomm40,Dnajc19,Usp9x,Dnlz,Trim37,Timm23,Tram2,Pex2,Pex1,Srp54a,Timm17b,Zfand2b,Romo1,Pex26,Tram1,C2cd5
GOBP_PROTEIN_LOCALIZATION_TO_ENDOPLASMIC_RETICULUM	0.891621	1	0.255503	0.738952	8884	42	Rtn4,Get4,Spcs3,Ssr3,Rab3gap2,Sec61a2,Sec61a1,Rab10,Mia3,Zfand2a,Srp72,Srp68,Macf1,Kdelr3,Bag6,Ubl4a,Kdelr2,Man1a
GOBP_NEGATIVE_REGULATION_OF_COLD_INDUCED_THERMOGENESIS	0.84851	1	0.277752	0.738938	8227	21	Map2k6,Rbpj,Pgam5,Tfe3,Dock7,Atf4,Tle3,Acvr2b
GOBP_ANTIGEN_PROCESSING_AND_PRESENTATION_OF_PEPTIDE_ANTIGEN_VIA_MHC_CLASS_I	0.839135	1	0.286867	0.738937	8027	17	Ulbp1,Raet1e,Bag6
GOBP_NEGATIVE_REGULATION_OF_STEM_CELL_PROLIFERATION	0.842094	1	0.282199	0.738811	8105	19	Rbpj,Fermt1,Nf1,Fbln1,Men1
GOMF_PDZ_DOMAIN_BINDING	0.919936	1	0.249044	0.738724	9191	58	Plekha2,Lpar1,Cit,Tcf3,Atp2b4,Kif14,Erc1,Kirrel3
GOMF_ATPASE_BINDING	0.91725	1	0.249314	0.738544	9166	57	Nop58,Tmtc4,Dnajc10,Znhit6,Fbl,Pelp1,Cav1,Arpc2,Ubxn1,Rac1,Ruvbl1,Nufip1,Snu13,Ube4b,Ralb,Nploc4,Ruvbl2,Hnrnpk,Tor1aip1,Clpp,Tcirg1,Ank1,Rala,Ncstn,Nsfl1c
GOBP_POSITIVE_REGULATION_OF_PROTEIN_DEACETYLATION	0.850421	1	0.275786	0.738418	8277	22	Suv39h1,Smarca5,Tgfb1,Akap8,Rrp8,Nipbl,Dyrk1a,Ncor2
GOBP_MONOSACCHARIDE_METABOLIC_PROCESS	0.981002	1	0.235729	0.738413	9810	154	Igfbp3,Eno3,Igfbp4,Gpd2,Nudt5,Eno1,Pgam1,Slc39a14,Pgk1,Ddb1,Pkm,Myc,Hif1a,Tpi1,Hk2,Hmgb1,Uxs1,Gapdh,Wdr5,Tcf7l2,Irs1,Pfkm,B3glct,Foxk2,Pdk1,Glb1,Nln,Kbtbd2,Arpp19,Soga1,Src,Usp7,Hk1,Nisch,Ppp4r3a,Slc25a13,Kat2a
GOBP_NEUTRAL_LIPID_BIOSYNTHETIC_PROCESS	0.856808	1	0.270506	0.737868	8406	25	Pla2g4a,Gpat4,Tcf7l2,Scarb1,Cnep1r1,Acsl6,Ctdnep1,Plce1,Lpgat1,Ldlr
GOMF_GTPASE_ACTIVITY	0.981002	1	0.23566	0.737426	9810	151	Rap2b,Rhobtb3,Ran,Rhoc,Rab31,Agap1,Kras,Nras,Eftud2,Gspt1,Rab8b,Rhebl1,Eef1a1,Dnm1l,Bms1,Eif5b,Gnai2,Tuba1b,Cbwd1,Gnb4,Rem2,Rac1,Arl5b,Gtpbp4,Arl4c,Rap2c,Tsr1,Mras,Lsg1,Rab10,Gfm1,Ralb,Mtif2,Rab22a,Rab14,Rab43,Rab7b,Drg1,Dnm1,Rrad,Eefsec,Gtpbp10,Rab8a,Arf3,Eif2s3x,Guf1,Tufm,Rab12,Rala,Rab34,Atl3,Entpd7,Efl1,Drg2,Gnai3,Rnd3,Arfrp1,Rras,Gtpbp2,Rab2a,Rhob,Rras2,Rab5a,Rab35,Rhobtb2,Rhod,Rhou,Opa1,Gfm2,Arf2,Arl8a,Rhog,Rab24,Adssl1,Gnl1,Gnaq,Rhot2,Eef2
GOBP_NEGATIVE_REGULATION_OF_CARBOHYDRATE_METABOLIC_PROCESS	0.870372	1	0.26272	0.737328	8627	31	Enpp1,Git1,Tgfb1,Tcf7l2,Ier3,Pask,Soga1,Cltc,Erfe,Ppp2ca,Pgp,Hdac4,Clk2,Ep300,Ap2a1
GOBP_PROTEIN_TARGETING	0.988701	1	0.233586	0.736961	9887	183	Cdkn2a,Zdhhc2,Ywhag,Hspd1,Tomm70a,Pak1,Ywhaz,Rab8b,Tomm20,Nup54,Timm8a1,Timm44,Fbxw7,Vps37b,Nedd4,Aifm1,Arpc2,Cacnb3,Oga,Hspa4,Get4,Tcaf1,Ywhab,Spcs3,Ssr3,Stom,Clu,Sec61a2,Chm,Snx16,Bag4,Sec61a1,Timm9,Timm50,Vps13a,Tomm22,Zdhhc21,Ncoa4,Zfand2a,Srp72,Pmpca,Srp68,Zdhhc15,Zdhhc12,Myo1c,Macf1,Aip,Timm17a,Tomm40,Zdhhc20,Tomm5,Zdhhc6,Ap4m1,Timm10,Vps37a,Exoc4,Dnajc19,Vps51,Trak2,Hspa8,Bag6,Golga7,Ubl4a,Immp1l,Nbea,Usp9x,Mff,Hgs,Dnlz,Zfyve16,Man1a,Micall1,Mtcl1,Hps4,Ywhaq,Trim37,Timm23,Timm22,Samm50,Rabgef1,Tram2,Pmpcb,Pex2,Rpl11,Smurf1,Vps37c,Vps13c
GOMF_POTASSIUM_ION_TRANSMEMBRANE_TRANSPORTER_ACTIVITY	0.880967	1	0.260501	0.736559	8747	33	Kcnn4,Aqp1,Slc24a5
GOBP_POSITIVE_REGULATION_OF_FATTY_ACID_METABOLIC_PROCESS	0.843789	1	0.28341	0.73621	8096	18	Ptgs2,Ppard,Pla2g4a,Irs1
GOMF_O_METHYLTRANSFERASE_ACTIVITY	0.842465	1	0.288959	0.736179	8010	16	Ftsj3,Comtd1,Bcdin3d,Cmtr1,Pcmt1,Armt1,Trmt13,Mepce,Mrm3,Cmtr2
GOBP_QUINONE_METABOLIC_PROCESS	0.844068	1	0.281111	0.735963	8124	19	Pdss1,Hmgcr,Vkorc1l1,Coq10b
GOBP_POSITIVE_REGULATION_OF_T_CELL_MEDIATED_IMMUNITY	0.862972	1	0.267084	0.735961	8501	27	Ulbp1,Hspd1,Zbtb1,Traf2,Arid5a
GOMF_METALLOEXOPEPTIDASE_ACTIVITY	0.863881	1	0.265918	0.735686	8516	28	Cpe,Adam10,Metap1d,Vash2,Xpnpep1,Dpp3,Metap1,Npepps
GOBP_TRIGLYCERIDE_BIOSYNTHETIC_PROCESS	0.847851	1	0.278513	0.735483	8185	20	Gpat4,Tcf7l2,Scarb1,Cnep1r1,Acsl6,Ctdnep1,Lpgat1,Ldlr
GOBP_REGULATION_OF_OSTEOCLAST_DIFFERENTIATION	0.888509	1	0.256449	0.735317	8837	38	Ubash3b,Ninj1,Inpp4b,Fbxw7,Nf1,Gpr137b,Klf10,Csf1,Tjp2,Tfe3,Notch2
GOBP_OSTEOCLAST_DIFFERENTIATION	0.931773	1	0.245604	0.734831	9313	65	Enpp1,Sh3pxd2a,Ubash3b,Ninj1,Inpp4b,Fbxw7,Tgfb1,Pafah1b1,Nf1,Gpr137b,Lrrk1,Src,Klf10,Csf1,Tjp2,Epha2,Tfe3,Notch2,Ireb2,Zbtb7a,Tcirg1
GOBP_GLYCEROPHOSPHOLIPID_BIOSYNTHETIC_PROCESS	0.9535	1	0.240886	0.734077	9534	86	Pgap1,Capn2,Socs5,Pip4k2a,Sh3glb1,Pla2g4a,Gpat4,Pcyt1b,Pip5k1a,Ajuba,Dgkz,Pip4k2b,Far1,Pik3r2,Pdgfb,Plscr3,Pdgfa,Pigx,Tamm41,Socs4,Chkb,Pik3cb,Dhrs7b,Plscr1
GOBP_MITOCHONDRION_MORPHOGENESIS	0.843107	1	0.284686	0.733319	8065	17	Plec,Dnm1l,Ssbp1,Wasf1,Pank2,Pnpt1,Mff,Slirp,Bcl2l1,Opa1,Bax
GOBP_PLASMA_LIPOPROTEIN_PARTICLE_CLEARANCE	0.846082	1	0.282193	0.73305	8118	18	Pcsk9,Csk,Khsrp,Ehd1,Anxa2,Scarb1,Hnrnpk,Ldlr
GOBP_REGULATION_OF_POTASSIUM_ION_TRANSPORT	0.899358	1	0.251673	0.732691	8971	45	Flna,Ptk2b,Bin1,Cav1,Nedd4,Itgb1,Oxsr1,Rapgef3,Sumo1,Wnk1,Cxcl1,Crbn,Agrn,Ano6,Atf4
GOBP_REGULATION_OF_CELLULAR_KETONE_METABOLIC_PROCESS	0.929979	1	0.24581	0.732647	9296	62	Brca1,Sox9,Rdh10,Ptgs2,Ppard,Atp2b4,Eif6,Pla2g4a,Cav1,Irs1,Ankrd26,Stard4,Pdk1,Erlin1,Rest,Prmt3
GOBP_REGULATION_OF_PROTEIN_TARGETING_TO_MEMBRANE	0.848639	1	0.279449	0.731613	8168	19	Pak1,Arpc2,Cacnb3,Tcaf1,Stom,Myo1c
GOBP_INTERLEUKIN_2_PRODUCTION	0.873977	1	0.261197	0.729937	8647	30	Abl2,Cd276,Homer3,Glmn,Abl1,Traf2,Trim27,Havcr2,Il1rap,Anxa1,Rps3
GOBP_NEGATIVE_REGULATION_OF_MONOATOMIC_ION_TRANSMEMBRANE_TRANSPORT	0.925455	1	0.245747	0.729932	9248	59	Bcl2,Pcsk9,Prkca,Bin1,Tgfb1,Cav1,Nedd4,Sestd1,Cacnb3,Oxsr1,Grk6,Sumo1,Camk2d,Crbn,Agrn,Fmr1,Zfas1,Rrad,Vdac1,Calm1
GOBP_RESPONSE_TO_CALCIUM_ION	0.930386	1	0.245088	0.729628	9301	61	Tnnt2,Ect2,Slc25a24,Itpr3,Hnrnpd,Anxa5,Pla2g4a,Cav1,Wnk1,Syt8,S100a16,Slc25a13,Anxa7,Cpne1,Adam9,Calm1,Sec31a,Mnat1,Nfatc3,Ncstn,Add1,Mef2a,Kcnh1,Ep300,Ppp3ca,Clic4,Ahcyl1,Syt12,Homer1,Pkd2,Krt10,Mcoln1,Pdcd6,Plcg2
GOBP_TROPHECTODERMAL_CELL_DIFFERENTIATION	0.848565	1	0.286215	0.729189	8068	16	Cnot3,Cul3,Cnot1,Ctr9,Tead4,Sp3,Sp1,Bysl,Cnot2,Ada,Yap1,Junb,Eomes
GOBP_CYTOSOLIC_TRANSPORT	0.973303	1	0.236096	0.728842	9733	112	Rhobtb3,Flna,Wipi1,Msn,Pip4k2a,Dnajc13,Erc1,Sh3glb1,Snx6,Heatr5a,Snx5,Ap1s1,Ykt6,Golt1b,Vps35,Src,Dctn1,Usp7,Snx16,Tbc1d10a,Actr2,Trim27,Rbsn,Washc2,Rab14,Ap4m1,Rab7b,Ptpn23,Klhl20,Hook3,Cltc,Snx12,Rnf126,Vps51,Evi5,Stx16,Mapk8,Heatr5b,Spag9,Vps50,Vps26b,Vps29,Tbc1d5,Eps15,Srsf10,Gak,Mapk1,Mecp2,Rdx,Ankfy1,Arfrp1,Tmem87a,Arfip1,Eipr1,Rab5a,Nf2,Cln3,Tbc1d10b
GOBP_REGULATION_OF_SODIUM_ION_TRANSPORT	0.909628	1	0.248521	0.727147	9078	48	Fxyd5,Pcsk9,Akt3,Atp2b4,Tgfb1,Nedd4,Wnk1,Stom,Camk2d,Slmap,Cxcl1,Ikbkb,Agrn
GOBP_MEMBRANE_PROTEIN_PROTEOLYSIS	0.89125	1	0.25558	0.72677	8850	35	Timp1,Bace1,Timp2,Myh9,Adam10,Tgfb1,Snx9,Afg3l2,Sh3d19,Adam9,Sppl3,Clpp,Sppl2a,Ncstn,Bace2,Rhbdd1,Psen1,Aph1a,H13,Nrd1,Mbtps2,Tnfrsf1b,Lrig2
GOMF_SYNTAXIN_BINDING	0.895949	1	0.253395	0.726561	8911	38	Myo5a,Unc13c,Stxbp1,Tpcn1,Cav1,Abl1,Syt8,Sptan1,Cacna1a,Golga2,Snap23,Stx16,Ptpn2,Unc13a,Scfd1,Vps18,Napg,Sec22b,Cav2,Rnf40,Txlna,Stxbp3,Snap47,Rab4a,Vamp3,Vamp2
GOCC_VESICLE_COAT	0.904771	1	0.249512	0.726401	9025	45	Epn2,Copg1,Ap2a2,Ap1s2,Sec23a,Ap1s1,Copa,Sec24a,Ap1m1,Ap2b1,Cltc,Sec24b,Sec31a,Scyl1,Ston1,Tbc1d5,Eps15,Ap2m1,Aftph,Arcn1,Sec13,Copb2,Ap2a1,Ap2s1,Pdcd6,Ap1g1,Sec24c,Clint1,Ap1g2,Sec24d,Epn1
GOBP_INOSITOL_PHOSPHATE_METABOLIC_PROCESS	0.854376	1	0.275035	0.726298	8248	20	Ptk2b,Myh9,Ppip5k2,Synj2,Impa1,Plcg1,Plcb3
GOBP_INCLUSION_BODY_ASSEMBLY	0.856742	1	0.275939	0.722421	8246	19	Sacs,Hdac6,Psmc6,Clu,Hsf1
GOBP_POSITIVE_REGULATION_OF_MONOATOMIC_ION_TRANSPORT	0.964004	1	0.236339	0.722131	9640	90	F2r,Abcb1a,Myo5a,Stc1,Abcb1b,Flna,Akt3,Cfl1,Cav1,Abl1,Cacnb3,Oga,Tcaf1,Rapgef3,Pdgfb,Sumo1,Wnk1,P2ry12,Gpr39,Cxcl1,Ikbkb,Serpine1
GOCC_DYNEIN_COMPLEX	0.876404	1	0.259322	0.721039	8657	29	Tpr,Dync1i2,Nudcd3,Dctn1,Dync1h1,Dync1li2,Dctn4
GOCC_CUL2_RING_UBIQUITIN_LIGASE_COMPLEX	0.853141	1	0.279907	0.721008	8161	17	Klhdc2,Glmn,Zswim6,Zswim4,Zer1,Appbp2,Cul2,Klhdc3,Zswim8,Klhdc10
GOBP_ORGANIC_ANION_TRANSPORT	0.987001	1	0.230418	0.720768	9870	150	Abcb1a,Slc4a7,Abcb1b,Map2k6,Slc7a1,Slc25a24,Bdnf,Abcc1,Stxbp1,Slc7a6,Lrrc8a,Eprs,Myc,Pak1,Ptgs2,Ppard,Sfxn1,Pla2g4a,Itgb1,Mif,Slc25a4,Slco4a1,Nf1
GOBP_RESPIRATORY_SYSTEM_PROCESS	0.869201	1	0.266798	0.719116	8505	23	Ywhaz,Ccbe1,Nlgn2,Hps1,Gls,Adh5,Kdm6a,Mecp2,Fto,Ap3b1,Stard7,Ndufs4,Ttll1,Pbx3
GOBP_POSITIVE_REGULATION_OF_BMP_SIGNALING_PATHWAY	0.85193	1	0.285265	0.71909	8054	15	Rbpj,Neo1,Notch2,Numa1,Ilk,Twsg1,Pelo
GOBP_REGULATION_OF_METAL_ION_TRANSPORT	0.991601	1	0.227999	0.718479	9916	178	F2r,Myo5a,Bcl2,Ngf,Stc1,Fxyd5,Flna,Ahnak,Ptk2b,Pcsk9,Akt3,Ubash3b,Ptgs2,Atp2b4,Bin1,Homer3,Tgfb1,Cav1,Nedd4,Abl1,Gnai2,Itgb1,Sestd1,Cacnb3,Oga,Oxsr1,Rapgef3,Pdgfb,Sumo1,Wnk1,Stom,Camk2d,Slmap,P2ry12,Fkbp1a,Gpr39,Cxcl1,Ikbkb,Chd7,Ptpn22,Serpine1,Cacna1a,Trim27,Crbn,Agrn,Slc8b1,Fmr1,Zfas1,Ano6,Rrad,Vdac1,Calm1,Atf4
GOBP_REGULATION_OF_LEUKOCYTE_MEDIATED_IMMUNITY	0.978802	1	0.232111	0.718193	9788	117	Ulbp1,Clcf1,Stxbp1,Rif1,Atad5,Msh2,Hspd1,Ddx1,Zbtb1,Dhx36,Hmgb1,Tgfb1,Pms2,Traf2,Arid5a,Abr,Il18rap,Nsd2,Thoc1,Ddx21,Supt6,Crk,Klrc1,Fer,Cxcl1
GOBP_REGULATION_OF_EPITHELIAL_TO_MESENCHYMAL_TRANSITION	0.938188	1	0.241169	0.717961	9379	61	Ezh2,Loxl2,Epha4,Smad3,Acvr1,Jag1,Tgfb1,Tcf7l2,Wwtr1,Gcnt2,Spred2,Clasp1,Sdhaf2,Zfp703,Hdac2,Smad7,Clasp2,Aplf,Phldb1
GOBP_MITOPHAGY	0.876906	1	0.261487	0.717134	8626	26	Phb2,Hdac6,Slc25a4,Htra2,Huwe1,Cdc37
GOBP_LIPOPOLYSACCHARIDE_MEDIATED_SIGNALING_PATHWAY	0.879644	1	0.257894	0.71707	8689	29	Mtdh,Prkca,Tgfb1,Mif,Bcl10,Prdx2,Ptpn22,Nr2c2,Akt1,Nfkbil1,Cactin,Mapk1,Trib1,Mapk14,Plcg2,Ripk2,Ly96,Tnfaip3
GOBP_REGULATION_OF_SUPEROXIDE_ANION_GENERATION	0.85468	1	0.284319	0.716707	8080	15	Aatf,Tgfb1,Gnai2,Cxcl1
GOBP_CELL_SURFACE_PATTERN_RECOGNITION_RECEPTOR_SIGNALING_PATHWAY	0.880938	1	0.260049	0.716574	8678	27	Mfhas1,Ninj1,Hmgb1,Appl1,Ptpn22,Nmi,Tirap,Rab7b,Tnip3,S100a14,Dab2ip,Lrrfip2,Tmem126a,Ripk2,Ly96,Tnfaip3,Naglu
GOBP_INTERFERON_MEDIATED_SIGNALING_PATHWAY	0.895405	1	0.252588	0.715917	8885	34	Wnt5a,Ifitm1,Ube2k,Cnot7,Cdc37,Nmi,Ifngr1,Ifitm2,Ttll12,Mettl3,Samhd1,Cactin,Ptpn2,Jak2,Ythdf3,Ythdf2,Med1,Pparg,Txk,Trp53,Jak1
GOBP_REGULATION_OF_NEUTROPHIL_MIGRATION	0.858263	1	0.277907	0.715856	8210	17	Rtn4,C1qbp,Dnm1l,Rac1,Mcu,Tirap
GOBP_MITOCHONDRIAL_RNA_PROCESSING	0.859922	1	0.280895	0.715636	8176	16	Trnt1,Trmt10c,Fastkd2,Tbrg4,Fastkd3,Pnpt1,Elac2,Prorp,Fastkd5,Trmt5,Supv3l1,Mto1
GOBP_DORSAL_VENTRAL_NEURAL_TUBE_PATTERNING	0.860984	1	0.275442	0.715511	8261	18	Smo,Gorab,Sufu,Prkacb
GOBP_EXOCYTOSIS	0.992801	1	0.22652	0.714279	9928	180	Myo5a,Unc13c,Mical3,Tnfaip2,Stxbp1,S100a10,Rab31,Myh9,Git2,Pak1,Ywhaz,Rab11fip5,Rab8b,Prkca,Erc1,Dnm1l,Git1,Exoc3l4,Gnai2,Tmem167,Abr,Scamp5,Ncs1,Ykt6,Scrib,Clasp1,Sytl5,Exoc1,Mical1,Stx2,Syt8,Cops5,Stam,Ncam1,Itsn1,Fer,Rest,Rab10,Ctbp2,Ralb,Anxa2,Mia3,Cacna1a,Lat2,Erc2,Clasp2,Fmr1,Exoc6b,Exoc5,Exoc4,Snap23,Anxa1,Fbxo45,Rab8a
GOMF_CHEMOKINE_RECEPTOR_BINDING	0.863068	1	0.27453	0.713142	8281	18	Nes,Cnih4,Nup85,Cxcl1,Ccl25,Itch,Cxcl5,S100a14,Nars,Cklf
GOCC_TRANS_GOLGI_NETWORK	0.986801	1	0.227724	0.711126	9868	144	Flna,Slc24a5,Plpp3,Bace1,Gcnt1,Rab31,Wipi1,Bicd1,Nmnat2,Smpd4,Adam10,Ap1s2,Pam,Bok,Myo1b,Snx9,Scoc,Furin,Scamp5,Rac1,Arl5b,Pacsin2,Ap1s1,Myo18a,Plod3,Rgs20,Lgr5
GOBP_ESTABLISHMENT_OF_PROTEIN_LOCALIZATION_TO_MEMBRANE	0.989201	1	0.22638	0.710854	9892	163	Zdhhc2,Rab31,Rack1,Syne3,Krt18,Tomm70a,Pak1,Csk,Rab8b,Emc8,Sh3glb1,Vps37b,Arpc2,Cacnb3,Oga,Hspa4,Get4,Tcaf1,Scrib,Vps35,Ssr3,Stom,Rab3gap2,Sec61a2,Chm,Sec61a1,Rab10,Atp13a1,Timm9,Tomm22,Zdhhc21,Clip1,Srp72,Srp68,Zdhhc15,Zdhhc12,Myo1c,Macf1,Emc3,Tomm40,Zdhhc20,Cox18,Emc2,Zdhhc6,Timm10,Vps37a,Exoc4,Snap23,Rab8a,Bag6,Gripap1,Caml,Mmgt1,Acsl3,Golga7,Ubl4a,Rilpl2,Atad1,Rab34,Mff,Gorasp2,Micall1,Afdn,Mtcl1,Rdx,Maip1,Arfrp1,Timm22,Samm50,Rabgef1,Tram2,Cln3,Oxa1l
GOBP_CELLULAR_RESPONSE_TO_XENOBIOTIC_STIMULUS	0.936249	1	0.239581	0.710654	9354	58	Ankrd1,Mcm7,E2f1,Blm,Myc,Pcna,Cad,N6amt1,Aim2,Ppp1r12a,Rest,Akr1c13,Crkl,Serpine1,Aip,Ehmt2
GOMF_PROTEIN_DISULFIDE_REDUCTASE_ACTIVITY	0.874821	1	0.26363	0.710577	8560	23	Pgk1,Dnajc10,Nxn,Txndc17,Txnl1,Pdia4,Gsr,Txn2,Glrx3
GOBP_GOLGI_ORGANIZATION	0.970303	1	0.232249	0.710156	9703	91	Cdk1,Pde4dip,Cit,Vrk1,Ywhaz,Prmt5,Pdcd10,Tmed5,Myo18a,Clasp1,Camsap2,Lysmd3,Arhgef7,Vcpip1,Atp8b2,Nploc4,Golga2,Rbsn,Clasp2,Cog2,Rab43,Cul7,Usp6nl,Cltc,Vps51,Rab8a,Zw10,Arhgap21,Trappc12,Atl3,Gorasp2,Nsfl1c,Surf4,Hikeshi,Gak,Csnk1d,Mapk1,Pi4k2a,Cog4,Rab2a,Golga5
GOBP_RECEPTOR_INTERNALIZATION	0.9597	1	0.234609	0.71009	9596	77	Hip1,Ackr3,Pcsk9,Lpar1,Rab31,Lrp1,Efnb2,Grk2,Ap2a2,Cav1,Nedd4,Itgb1,Nrg1,Rin3,Scrib,Ankrd13b,Ralb,Ap2b1,Fmr1,Ubqln2,Dnm1,Cltc,Numb,Atxn2,Rnf216,Rala,Atad1,Tbc1d5,Hgs,Itgb3,Eps15,Mkln1,Ap2m1,Grb2,Rab5a,Arrb2,Vegfa,Ap2a1,Ezr,Ldlrap1,Ap2s1
GOBP_NEGATIVE_REGULATION_OF_IMMUNE_EFFECTOR_PROCESS	0.938163	1	0.239266	0.708779	9375	57	Axl,Socs5,Tgfb1,Dusp10,Abr,Thoc1,Rc3h2,Hlx,Crk,Cuedc2,Fer,Rc3h1,Appl1,Havcr2,Smad7
GOBP_CELLULAR_KETONE_METABOLIC_PROCESS	0.972203	1	0.231443	0.708542	9722	94	Srd5a1,Brca1,Sox9,Rdh10,Ptgs2,Ppard,Pdss1,Atp2b4,Eif6,Pla2g4a,Hmgcr,Cav1,Irs1,Vkorc1l1,Ankrd26,Stard4,Pdk1,Coq10b
GOBP_NEGATIVE_REGULATION_OF_ENDOCYTOSIS	0.888551	1	0.257071	0.708369	8753	27	Pcsk9,Cav1,Itgav,Scamp5,Pacsin2,Rin3,Ankrd13b,Fmr1,Ubqln2
GOCC_EARLY_ENDOSOME	0.9959	1	0.223621	0.70787	9959	198	F2r,Myo5a,Bace1,Pcsk9,Rab31,Lrp1,Epha4,Slc39a14,Hspd1,Apbb2,Rab11fip5,Dnajc13,Ifitm1,Tpcn1,Sh3glb1,Pmepa1,Ap1s2,Snx6,Hmgb1,Neurl3,Rapgef1,Rcc2,Ehd1,Bok,Ehd4,Myo1b,Furin,Rac1,Wasf2,Snx5,Vps16,Ap1s1,Rin3,Siah1b,Eea1,Vps35,Plpp2,Ankrd13b,Tpd52l1,Mmgt2,Snx16,Nae1,Inpp5f,Appl1,Anxa2,Ap1m1,Ifitm2,Washc2,Havcr2,Rab22a,Itch,Rab14,Clcn5,Ptpn23,Ehd2,Vcam1,Snx12,Ppp1r21,Usp10,Dagla,Trak2,Numb,Ldlr,Gripap1,Mmgt1,Plekhf1,Washc5,Wdfy2,Phb,Ap3s1,Vps26b,Rab34,Chmp3,Ncstn,Hgs,Zfyve16,Eps15,Steap2,Mapk1,Ankfy1,Kcnh1,Ap3m2,Pi4k2a,Rhob,Vipas39,Zfyve26,Psen1,Rabgef1,Rab5a,Sh3gl3,Atp11b,Nf2,Cln3
GOMF_CARBOXYLIC_ESTER_HYDROLASE_ACTIVITY	0.948479	1	0.236588	0.707856	9480	65	Pgap1,Vars,Ndst3,Iars,Acot9,Lars,Pla2g4a,Aars,Ptrh2,Pla2g7,Abhd12,Ppme1,Dtd2,Iars2,Tars2
GOBP_RESPONSE_TO_METAL_ION	0.986401	1	0.226874	0.707108	9864	137	Tnnt2,Enpp1,Ect2,Bcl2,Aqp1,Nptx1,Slc25a24,Loxl2,Plscr2,Fn1,Itpr3,Hnrnpd,Slc30a4,Cdk4,Hnrnpa1,Anxa5,Pla2g4a,Cav1,Pam,Fxn,Sumo1,Wnk1,Ppp1ca,Syt8,Gpr39,S100a16,Ncam1,Hsf1,Daxx,Slc25a13,Plscr1,Anxa7,Glud1,Ppp2cb,Cpne1,Adam9,Calm1,Ireb2
GOCC_PROTEASOME_CORE_COMPLEX	0.86652	1	0.274506	0.707095	8289	17	Psma7,Psmb7,Psma5,Psmb4,Psma4,Psma1,Psma6,Psmb10,Psmb1,Psmb5,Psmb6
GOCC_POSTSYNAPTIC_DENSITY_INTRACELLULAR_COMPONENT	0.883204	1	0.258847	0.706065	8665	25	Ptk2b,Tanc1,Gapdh,Abr,Sh3gl1,Exoc4,Arhgef2,Ctnnd1,Dlg1,Baiap2
GOCC_CLATHRIN_VESICLE_COAT	0.88351	1	0.258739	0.705769	8668	25	Epn2,Ap2a2,Ap1s2,Ap1s1,Ap1m1,Ap2b1,Cltc,Ston1,Tbc1d5,Eps15,Ap2m1,Aftph,Ap2a1,Ap2s1,Ap1g1,Clint1,Ap1g2,Epn1,Ap1s3
GOBP_MONOATOMIC_ION_TRANSMEMBRANE_TRANSPORT	0.9988	1	0.220155	0.705677	9988	289	Kcnn4,F2r,Abcb1a,Myo5a,Bcl2,Ngf,Abcb1b,Fxyd5,Flna,Slc24a5,Ahnak,Ptk2b,Pcsk9,Ano1,Ubash3b,Slc39a14,Lrrc8a,Itpr3,Ano8,Slc25a37,Phb2,Cfl1,Slc30a4,Atp2b4,Prkca,Bin1,Mcub,Tpcn1,Slc39a10,Tmem120a,Tgfb1,Cav1,Nedd4,Abl1,Itgb1,Sestd1,Slc25a4,Cacnb3,Oga,Steap1,Cherp,Oxsr1,Slc12a4,Tcaf1,Itgav,Slc39a6,Grk6,Rapgef3,Vdac3,Sumo1,Wnk1,Stom,Camk2d,Slmap,P2ry12,Fkbp1a,Gpr39,Slc9a2,Afg3l2,Mmgt2,Alg10b,Hk1,Lrrc8b,Slc25a28,Ikbkb,Ripk1,Chd7,Ptpn22,Tmco1,Cacna1a,Clic1
GOBP_GPI_ANCHOR_METABOLIC_PROCESS	0.863776	1	0.279878	0.705513	8166	15	Pgap1,Pigx,Pigm,Dpm2,Pigf,Pigs,Dpm3,Pigw,Slc30a5,Gpaa1,Pigh,Piga,Pigk,Pign
GOCC_ENDOCYTIC_VESICLE_MEMBRANE	0.883892	1	0.260323	0.705226	8647	24	Rab31,Epn2,Smo,Ap2a2,Rapgef1,Sec61a1,Ap2b1,Tcirg1,Anxa3,Ston1,Tbc1d5,Eps15,Ap2m1
GOBP_MONOATOMIC_ION_TRANSPORT	1	1	0.21751	0.704593	10000	428	Prkg2,Kcnn4,F2r,Racgap1,Abcb1a,Myo5a,Slc4a7,Bcl2,Aqp1,Ngf,Stc1,Abcb1b,Fxyd5,Flna,Slc24a5,Ahnak,Add2,Ptk2b,Pcsk9,Ano1,Akt3,Ubash3b,Slc39a14,Lrrc8a,Itpr3,Clca3a1,Ano8,Slc25a37,Phb2,Cfl1,Slc30a4,Slc20a2,Ptgs2,Atp2b4,Prkca,Bin1,Mcub,Sfxn1,Homer3,Tpcn1,Dnm1l,Slc39a10,Tmem120a,Tgfb1,Ttyh3,Cav1,Nedd4,Abl1,Gnai2,Itgb1,Myo1b,Sestd1,Slc25a4,Cacnb3,Oga,Steap1,Clcc1,Cherp,Oxsr1,Slc12a4,Tcaf1,Slco4a1,Itgav,Mfsd5,Pgrmc2,Slc39a6,Grk6,Fxn,Rapgef3,Vdac3,Sfxn3,Pdgfb,Sumo1,Wnk1,Stom,Camk2d,Slmap,Slc10a7,P2ry12,Fkbp1a,Gpr39,Slc9a2,Afg3l2,Mmgt2,Tmem63a,Cxcl1,Alg10b,Hk1,Atp13a1,Cnnm4,Lrrc8b,Slc25a28,Ikbkb,Ripk1,Tsc1,Chd7,Ptpn22,Tmco1,Serpine1,Cacna1a,Clic1,Trim27,Mcu,Atp5c1,Crbn,Agrn,Tomm40,Slc8b1,Slc9a5,Fmr1,Clcn5,Zfas1,Arhgap1,Maged2,Ano6,Rrad,Slc30a9,Cltc,Vdac1,Chrnb1,Calm1,Atf4,Clns1a,Lasp1
GOBP_ORGANIC_ACID_TRANSPORT	0.984102	1	0.226852	0.703503	9841	123	Abcb1a,Abcb1b,Map2k6,Slc7a1,Bdnf,Abcc1,Stxbp1,Slc7a6,Lrrc8a,Eprs,Myc,Pak1,Ptgs2,Ppard,Sfxn1,Pla2g4a,Itgb1,Mif,Nf1,Slc7a5,Slc2a1,Sfxn3,Dpysl2,Ptges
GOBP_REGULATION_OF_ALCOHOL_BIOSYNTHETIC_PROCESS	0.872708	1	0.266242	0.703077	8425	20	Ptk2b,Myh9,Erlin1,Rest,Nfkb1,Srebf2
GOMF_MYOSIN_PHOSPHATASE_ACTIVITY	0.923038	1	0.240522	0.702591	9210	47	Dusp5,Dusp4,Phlpp1,Dusp10,Pgam5,Ppp1ca,Ppp1cc,Dusp7,Ppp2cb,Cdkn3,Ctdnep1,Phlpp2,Dusp6,Ppp2ca,Ppp3cb,Ilkap,Dusp9,Ppm1f,Rpap2,Ppp3ca,Ctdp1,Cdc14b,Pptc7
GOCC_COATED_VESICLE_MEMBRANE	0.94998	1	0.235091	0.702478	9495	64	Epn2,Copg1,Ap2a2,Ap1s2,Sec23a,Furin,Ap1s1,Copa,Sec24a,Ap1m1,Ap2b1,Cltc,Kdelr3,Sec24b,Sec31a,Scyl1,Kdelr2,Ston1,Tbc1d5,Eps15,Ap2m1,Aftph,Dnajc5,Arcn1,Sec13,Golga5,Tmem199,Copb2,Dennd1a,Ap2a1,Ap2s1,Syn1,Sec22b,Pdcd6,Ap1g1,Slc30a5,Sec16a,Sec24c,Clint1,Vamp3,Vamp2,Ap1g2,Sec24d,Epn1
GOBP_ELECTRON_TRANSPORT_CHAIN	0.9567	1	0.233439	0.702087	9566	70	Ccnb1,Cdk1,Mybbp1a,Bdnf,Plec
GOBP_MULTICELLULAR_ORGANISMAL_MOVEMENT	0.87461	1	0.267868	0.701291	8418	19	Parp1,Hipk2,Vps35,Cacna1a,Xrcc1,Chrnb1,Gigyf2,Chrna1,Dmpk,Tnni2,Homer1
GOMF_CLATHRIN_BINDING	0.91701	1	0.242454	0.701213	9137	42	Hip1,Lrp1,Epn2,Ap2a2,Ap1s2,Dnm1l,Ap1s1,Syt8,Ap1m1,Ap2b1,Cltc,Ston1,Gak,Smap1,Ap2m1,Aftph,Pik3c2a,Bcl2l1,Syt12,Ap2a1,Gpr107,Ldlrap1,Ap2s1
GOBP_CELLULAR_RESPONSE_TO_INORGANIC_SUBSTANCE	0.976002	1	0.228285	0.700528	9760	98	Rad51,Ect2,Aqp1,Nptx1,Slc25a24,Bcar1,Blm,Fn1,Hnrnpd,Hnrnpa1,Traf2,Spidr,Timeless,Sumo1,Wnk1,Syt8,Gpr39,Crk,Hsf1,Cflar,Daxx
GOBP_REGULATION_OF_PROTEASOMAL_PROTEIN_CATABOLIC_PROCESS	0.987701	1	0.224583	0.700326	9877	140	Pbk,Aurka,Smarcc1,Plk1,Uchl5,Rack1,Xpo1,Socs5,Psmd14,Senp1,Cdc20,Eif2a,Fbxw7,Hsp90ab1,Glmn,Cav1,Usp5,Dda1,Eif3h,Csnk1e,Ubxn1,Ube2k,Sumo1,Rybp,Sumo2,Psme3,Ubqln4,Clu,Usp7,Zfand2a,Socs4,Tlk2,Usp14,Smad7,Fmr1,Ubqln2,Fzr1,N4bp1,Ankib1,Tmf1,Rhbdf1,Rad23b,Bag2,Bag6,Caml,Foxf2,Mapk8,Zer1
GOMF_TRANSPORTER_ACTIVITY	0.9999	1	0.216477	0.700251	9999	403	Slc29a1,Gjc1,Kcnn4,Ank,Abcb1a,Pitpnc1,Slc4a7,Bcl2,Aqp1,Rasa3,Abcb1b,Slc7a1,Slc25a24,Slc24a5,Abcc1,S100a6,Ptk2b,Ano1,Plscr2,Slc7a6,Slc39a14,Lrrc8a,Itpr3,Clca3a1,Ano8,Tomm70a,Slc25a37,Slc35e4,Slc30a4,Slc20a2,Atp2b4,Tomm20,Igf1r,Mcub,Slc35d1,Sfxn1,Anxa5,Tpcn1,Prelid1,Slc39a10,Tmem120a,Pitpnm1,Ttyh3,Tmem184b,Tmem184c,Slc25a4,Cacnb3,Clcc1,Slc12a4,Slco4a1,Itgav,Slc25a48,Mfsd5,Pgrmc2,Slc39a6,Gjb4,Stard4,Ncs1,Hnrnpa3,Slc7a5,Vdac3,Slc2a1,Sfxn3,Pitpnb,Slc10a7,Plscr3,Plscr4,Sec61a2,Slc9a2,Abca5,Ndufs2,Mmgt2,Tmem63a,Sec61a1,Atp13a1,Stra6,Prelid3b,Cnnm4,Osbpl3,Tomm22,Lrrc8b,Anxa2,Slc25a28,Mfsd4a,Atp8b2,Tmco1,Slc25a13,Ndufv1,Gsdmd,Cacna1a,Clic1,Spns2,Plscr1,Slc25a30,Mcu,Atp5c1,Gsdme,Timm17a,Tomm40,Slc8b1,Aqp3,Slc9a5,Osbpl11,Atg2a,Ndufs1,Clcn5
GOCC_MAIN_AXON	0.902095	1	0.248368	0.700104	8955	32	Nav1,Bin1,Map1b,Camk2d,Mapk8ip3,Sptan1,Dnm1,Dagla,Tiam1,C9orf72,Trpm7,Dlg1,Ank1,Adora2a
GOBP_REGULATION_OF_SYNAPTIC_VESICLE_EXOCYTOSIS	0.891238	1	0.255273	0.70009	8767	26	Git2,Prkca,Dnm1l,Git1,Ncs1,Fmr1,Fbxo45,Kcnh1,Rab5a,Rab3gap1,Bcl2l1,Vps18,Syn1
GOBP_REGULATION_OF_MACROPHAGE_MIGRATION	0.889411	1	0.258258	0.699631	8701	24	Ptk2b,Rtn4,Mif,Abr,P2ry12,Csf1
GOBP_NEGATIVE_REGULATION_OF_RECEPTOR_MEDIATED_ENDOCYTOSIS	0.871747	1	0.271589	0.699584	8339	17	Pcsk9,Itgav,Rin3,Ankrd13b,Fmr1,Ubqln2,Atxn2,Itgb3,Rabgef1,Sh3gl3
GOBP_PROTEIN_LOCALIZATION_TO_GOLGI_APPARATUS	0.875712	1	0.264797	0.699262	8454	20	Bicd2,Pacs1,Arl5b,Ripor1,Vps13a,Zdhhc15,Gak,Csnk1d,Arfrp1,Vps13c,Sys1
GOMF_UBIQUITIN_LIKE_PROTEIN_CONJUGATING_ENZYME_BINDING	0.891645	1	0.254961	0.699236	8771	26	Tcerg1,Dcun1d5,Uba2,Siah1b,Ankib1,Rps3,Ube2v1,Aup1,Zmym2,Dcun1d1,Arih2,Rnf4,Dcun1d4,Arih1,Rnf40,Park7,Siah2,Rnf19a
GOBP_ERYTHROCYTE_DEVELOPMENT	0.890638	1	0.257566	0.697759	8713	24	Lyar,Tmod3,Sh2b3,Rps6,Arid4a,Brd1,Slc25a40,Zbtb7a,Bap1,Ankle1,Ank1
GOMF_AMINO_ACID_TRANSMEMBRANE_TRANSPORTER_ACTIVITY	0.89644	1	0.251999	0.697176	8837	28	Slc7a1,Slc7a6,Sfxn1,Slc7a5,Sfxn3,Slc25a13
GOBP_REGULATED_EXOCYTOSIS	0.980402	1	0.226462	0.697034	9804	105	Unc13c,Stxbp1,Rab31,Myh9,Git2,Ywhaz,Rab11fip5,Prkca,Erc1,Dnm1l,Git1,Gnai2,Abr,Scamp5,Ncs1,Scrib,Mical1,Stx2,Syt8,Fer,Rest,Rab10,Ctbp2,Cacna1a,Lat2,Erc2,Fmr1
GOBP_POSITIVE_REGULATION_OF_LIPID_LOCALIZATION	0.941141	1	0.236262	0.696371	9401	53	Map2k6,Lrp1,Hilpda,Spp1,Eepd1,Prelid1,Pla2g4a,Cav1,Ehd1,Mif,Ptges,Abca5,Anxa2,Srebf2,Scarb1,Osbpl11,Acsl6,Tmf1,Zdhhc8
GOMF_VITAMIN_BINDING	0.939127	1	0.236487	0.696271	9379	52	Plod2,Dhfr,Tyms,Psat1,Shmt2,Got2,Pam,Plod3,Gldc,Stra6,Shmt1,Egln1,Sgpl1,Got1,Rbp4
GOBP_CELLULAR_OXIDANT_DETOXIFICATION	0.87551	1	0.270072	0.695674	8375	17	Dhfr,Nxn,Prdx2
GOCC_HIPPOCAMPAL_MOSSY_FIBER_TO_CA3_SYNAPSE	0.898802	1	0.252294	0.695205	8854	27	Bdnf,Bace1,Ywhaz,Synpr,Sh3gl1,Fmr1,Ctnnd1
GOBP_MITOCHONDRIAL_MEMBRANE_ORGANIZATION	0.9658	1	0.229775	0.695088	9657	76	Bcl2,Tomm70a,Myc,Immt,Hk2,Sh3glb1,Afg3l1,Bok,Ier3,Slc25a4,Hspa4,Afg3l2,Timm9,Timm50,Tomm22,Spg7,Tomm40,Cox18,Atf2,Timm10,Bcl2l11,Plekhf1,Chchd3,Bak1,Tmem11,Bloc1s2,Dnajc11,Casp6,Maip1,Timm22,Samm50,Oxa1l,Vdac2,Eya2,Bcl2l1,Opa1,Bax,Ap3b1,Rhot2,Bid
GOBP_POSITIVE_REGULATION_OF_LIPID_TRANSPORT	0.921626	1	0.240788	0.694984	9183	41	Map2k6,Lrp1,Spp1,Eepd1,Prelid1,Pla2g4a,Cav1,Mif
GOBP_ORGANIC_HYDROXY_COMPOUND_TRANSPORT	0.983302	1	0.225179	0.69485	9833	111	Igfbp3,Myo5a,Aqp1,Pcsk9,Lrp1,Rtn4,Myc,Selenom,Spp1,Pip4k2a,Grk2,Eepd1,Actb,Tor1a,Cav1,Nrg1,Gpm6b,Furin,Stard4,Ptpn11,P2ry12,Syt8,Abca5,Sec24a,Stra6,Nisch,Anxa2,Srebf2,Scarb1,Lima1
GOMF_NUCLEAR_RECEPTOR_ACTIVITY	0.87913	1	0.262968	0.694433	8487	20	Nr2f1,Ppard,Nr1d2,Nr4a2,Rara,Nr2c2,Ahr,Arnt,Pparg,Hnf4a,Rxra,Nr2f6
GOBP_INORGANIC_ION_TRANSMEMBRANE_TRANSPORT	0.9988	1	0.217074	0.693944	9988	263	Kcnn4,F2r,Ank,Myo5a,Bcl2,Aqp1,Ngf,Fxyd5,Flna,Slc24a5,Ahnak,Ptk2b,Pcsk9,Ano1,Ubash3b,Slc39a14,Lrrc8a,Itpr3,Ano8,Slc25a37,Phb2,Slc30a4,Slc20a2,Atp2b4,Bin1,Mcub,Tpcn1,Slc39a10,Tgfb1,Cav1,Nedd4,Abl1,Itgb1,Sestd1,Slc25a4,Cacnb3,Oga,Steap1,Cherp,Oxsr1,Slc12a4,Itgav,Slc39a6,Rapgef3,Sumo1,Wnk1,Stom,Camk2d,Slmap,P2ry12,Fkbp1a,Gpr39,Slc9a2,Afg3l2,Mmgt2,Alg10b,Slc25a28,Chd7,Ptpn22,Tmco1,Cacna1a,Mcu,Crbn,Agrn,Slc8b1,Slc9a5,Fmr1,Zfas1,Ano6,Rrad,Vdac1,Calm1,Plce1,Plcg1,Slc39a13,Tmem165,Tcirg1,Mmgt1,Slc20a1,Kcnk5,Slc9a8,Plcb3,Rangrf,Trpm7,Fbxo11,Dlg1,Ywhah,Plch1,Bak1,Ank1,Pkd1,Akt1,Ccdc51,Pcyox1,Ahr,Ppp3cb,Itgb3,Panx1,Atp6v1c1,Steap2
GOBP_VESICLE_MEDIATED_TRANSPORT	1	1	0.211365	0.693559	10000	818	Itga2,Sh3kbp1,Hip1,Myo5a,Ackr3,Unc13c,Mical3,Tnfaip2,Rhobtb3,Flna,Hmmr,Pgap1,Axl,Plpp3,Mrc1,Stxbp1,Wnt5a,Abl2,Pcsk9,Ankrd50,Ghr,Nme1,S100a10,Zdhhc2,Mfge8,Lpar1,Rab31,Lrp1,Cnih4,Wipi1,Rack1,Apobr,Cd44,Plscr2,Bicd1,Ncl,Msn,Myh9,Krt18,Git2,Epn2,Pear1,Cd2ap,Creb3l2,Efnb2,Rin1,Bicd2,Csnk1g3,Ergic1,Pak1,Lyar,Ywhaz,Rab11fip5,Coro1c,Csk,Ckap5,Pip4k2a,Grk2,Rab8b,Prkca,Bin1,Igf1r,Dnajc13,Erc1,Copg1,Ap2a2,Mbtps1,Mex3b,Tpcn1,Sh3glb1,Actb,Ap1s2,Tor1a,Dnm1l,Snx6,Git1,Hmgb1,Neurl3,Tgfb1,Pla2g4a,Lrp8,Sec23a,Heatr5a,Exoc3l4,Rapgef1,Hspg2,Esyt2,Cav1,Nedd4,Abl1,Gnai2,Ehd1,Itgb1,Ehd4,Myo1b,Pstpip1,Tmem167,Snx9,Nrg1,Abr,Itgav,Ergic2,Hspa13,Nlgn2,Cyth3,Csnk1e,Scamp5,Rac1,Wasf2,Arl5b,Snx5,Pacsin2,Tmed5,Pip4k2b,Ncs1,Vps16,Acap2,Ap1s1,Arl4c,Cttn,Myo18a,Synj2,Rin3,Eps15l1,Ykt6,Scrib,Clasp1,Gapvd1,Cyfip1,Chic2,Cul3,Chml,Sytl5,Csnk1g1,Golt1b,Eea1,Vps35,Cbl,Spast,Mapk8ip3,Exoc1,Mical1,Copa,Dpysl2,Stx2,Pitpnb,Slc10a7,Leprotl1,Micall2,Src,Fnbp1l,Dctn1,Syt8,Cops5,Clu,Ccdc22,Ankrd13b,Stam,Usp7,Arhgdia,Ncam1,Itsn1,Chm,Rtn3,Fer,Rest,Snx16,Hps1,Sec24a,Rab10,Ctbp2,Jpt2,Inpp5f,Appl1,Tbc1d10a,Ralb,Anxa2,Mia3,Ap1m1,Wasf1,Serpine1,Cacna1a,Sh3gl1,Pik3cb,Trim27,Scarb1,Plscr1,Golga2,Lat2,Rabep1,Rbsn,Macf1,Washc2,Ap2b1,Rab22a,Erc2,Clasp2,Pls3,Fmr1,Rab14,Ubqln2,Clcn5,Alms1,Exoc6b,Cog2,Rab43,Ap4m1,Arhgap1,Rab7b,Dennd1b,Ptpn23,Cnih1,Klhl20,Ano6,Dnm1,Hook3,Ehd2,Usp6nl,Trip10,Exoc5,Exoc4,Cltc,Plaa,Fnbp1,Kdelr3,Snx12,Snap23,Cap1,Hnrnpk,Anxa1,Rnf126,Fam91a1,Rara,Sec24b,Vps51,Lmbr1l,Fbxo45,Lrp5,Actg1,Evi5,Rab8a,Arf3,Trak2,Myo7a,Hspa8,Ccdc93,Zw10,Numb,Arhgap21,Ldlr,Vps4b,Arfgap3,Gripap1,Stx16,Caml,Atxn2,Sec31a,Plekhf1,Rnf216,Lin7c,Zfpl1,C9orf72,Acsl3,Plcb3,Washc5,Rangrf,Golga7,Anxa3,Trappc12,Ptk2,Scyl1,Heatr5b,Rab12,Ap3s1,Trappc1,Spag9,Vps50,Vps26b,Cdc42se1,Nbea,Ank1,Rala,Kdelr2,Dgkd,Ston1,Vps29,Leprot,Letmd1,Atad1,Ppp3cb,Rab34,Rin2,Aak1,Chmp3,Tbc1d5,Erp29,Mff,Hgs,Itsn2,Itgb3,Zfyve16,Eps15,Atp6v1c1,Steap2,Micall1,Mtmr9,Add1,Gnai3,Bloc1s2,Gak,Mkln1,Reps1,Smap1,Csnk1d,Fcho1,Mapk1,Hps4,Vta1,Tnk2,Wasl,Arfgap1,Rdx,Ankfy1,Ap2m1,Elmo2,Grb2,Kcnh1,Ap3m2,Myo1e,Trappc4,Spg11,Arfrp1,Dnajc5,Arcn1,Tmem79,Tmem87a,Pi4k2a,Lrp11,Cog4,Pot1b,Sh3bp4,Pik3c2a,Unc13a,Rab2a,Rhob,Arfip1,Eipr1,Sec13,Tmcc1,Psen1,Golga5,Trappc13,Rabgef1,Rab5a,Sh3gl3,Chmp6,Rab35,Rhobtb2,Nf2,Cln3,Arhgap12
GOBP_NEGATIVE_REGULATION_OF_PROTEIN_TYROSINE_KINASE_ACTIVITY	0.878221	1	0.272215	0.693522	8350	16	Socs5,Cav1,Cblb,Cbl,Socs4,Ggnbp2,Ptpn2,Psen1,Chmp6,Tsg101,Gprc5a
GOBP_VITAMIN_TRANSPORT	0.879012	1	0.266751	0.692934	8434	18	Abcc1,Slc2a1,Stra6,Scarb1,Amn1,Rbp4,Slc19a2,Abcd4
GOBP_SECOND_MESSENGER_MEDIATED_SIGNALING	0.978302	1	0.225478	0.692345	9783	99	Adgrg6,Aqp1,Fhl2,Sox9,Ptk2b,Lpar1,Atp2b4,Homer3,Nfat5,Gapdh,Cherp,Rundc3a,Nrg1,Adnp,Cgas,Samd14,Rcan3,P2ry12,Ncam1,Jpt2,Mapk7,Lat2,Mcu,Alms1,Egln1,Exoc4,Pde5a,Vcam1,Ptbp1,Cap1,Pde2a,Plcg1,Hint1,Sppl3,Adgrl1,Rapgef2,Ksr1,Nfatc3,Camkk2,Ahr,Ppp3cb
GOBP_NEGATIVE_REGULATION_OF_PLASMA_MEMBRANE_BOUNDED_CELL_PROJECTION_ASSEMBLY	0.894522	1	0.255342	0.691732	8751	24	Evl,Cfl1,Map4
GOCC_CLATHRIN_COATED_VESICLE_MEMBRANE	0.911984	1	0.244574	0.691527	9055	33	Epn2,Ap2a2,Ap1s2,Furin,Ap1s1,Ap1m1,Ap2b1,Cltc,Ston1,Tbc1d5,Eps15,Ap2m1,Aftph,Dnajc5,Dennd1a,Ap2a1,Ap2s1,Syn1,Ap1g1,Clint1,Vamp3,Vamp2,Ap1g2,Epn1
GOBP_REGULATION_OF_FIBROBLAST_APOPTOTIC_PROCESS	0.878645	1	0.268414	0.691405	8405	17	Cfdp1,Stk17b,Api5,Chd8,Men1
GOBP_NEURON_CELLULAR_HOMEOSTASIS	0.899383	1	0.248511	0.69098	8884	29	Marcksl1,Immt,Erc1,Ncs1,Dctn1,Gpr39,Cacna1a,Erc2,Bap1,Chrna1,Atp6v1c1,Kcnh1,Psen1,Taok1
GOBP_REGULATION_OF_NEUROTRANSMITTER_LEVELS	0.975902	1	0.225902	0.690242	9759	90	Slc29a1,Unc13c,Ngf,Stxbp1,Git2,Pak1,Prkca,Erc1,Tor1a,Dnm1l,Git1,Itgb1,Nf1,Gpm6b,Ncs1,Scrib,Stx2,Syt8,Ctbp2,Cacna1a,Erc2,Fmr1,Snap23,Fbxo45,Dagla,Lin7c,Pdzd11,Adora2a,Itgb3,Slc38a2,Aldh9a1,Kcnh1,Unc13a,Psen1,Rab5a,Maoa,Cln3,Rab3gap1,Bcl2l1,Syt12,Vps18,Pebp1,Syde1,Syn1,Stxbp3,Snap47,Park7,Stx1a,Arl6ip5
GOBP_PHOSPHATIDYLCHOLINE_METABOLIC_PROCESS	0.917086	1	0.241615	0.688953	9113	36	Mboat1,Capn2,Pla2g4a,Gpat4,Pcyt1b,Pla2g7,Chkb,Scarb1,Dhrs7b,Lpcat4,Lpgat1,Ldlr,Pnpla6,Acsl3
GOMF_LIPOPROTEIN_PARTICLE_RECEPTOR_BINDING	0.882659	1	0.265046	0.688507	8469	18	Sacs,Pcsk9,Clu,Ankra2,Cltc
GOBP_REGULATION_OF_LIPID_METABOLIC_PROCESS	0.994301	1	0.218678	0.688298	9943	172	Brca1,Sox9,Ptk2b,Rptor,Rdh10,Phb2,Capn2,Cdk4,Sf1,Ptgs2,Ppard,Pip4k2a,Igf1r,Eif6,Sh3glb1,Tgfb1,Pla2g4a,Flt1,Cav1,Angptl4,Tcf7l2,Irs1,Ankrd26,Rac1,Stard4,Dgkz,Pip4k2b,Golm1,Pdk1,Dhh,Pdgfb,Erlin1,Src,Pdgfa,Gpr39,Rest,Prmt3,Nr1d2,Nfkb1,Srebf2,Scarb1,Cnep1r1,Pank2
GOCC_ORGANELLE_INNER_MEMBRANE	0.9999	1	0.213363	0.687936	9999	358	Bcl2,Slc25a24,Dhfr,Bdnf,Gpd2,Lmnb1,Tyms,Tmpo,Hspd1,Mrps5,Dpy19l1,Smad3,Slc25a37,Phb2,Shmt2,Mrpl1,Immt,Ptcd3,Mrpl35,Ptgs2,Arl6ip6,Mcub,Timm8a1,Sfxn1,Timm44,Mrpl13,Mrps30,Mrps25,Got2,Mrpl49,Lbr,Tmem65,Afg3l1,Mrpl15,Aifm1,Uqcc2,Bok,Mrpl12,Mrps22,Slc25a4,Aldh18a1,Mthfd2l,Dap3,Mrpl19,Mrpl45,Srgap2,Slc25a48,Nrm,Csde1,Coq10b,Vdac3,Mrpl21,Mrps18a,Mrps27,Yme1l1,Mrpl3,Dhrs1,Sfxn3,Mrpl16,Src,Plscr3,Sun2,Clu,Ak2,Ndufs2,Afg3l2,Mrpl43,Mrpl30,Mrps26,Timm9,Tamm41,AA467197,Timm50,Tomm22,Slc25a28,Apex2,Slc25a13,Ndufv1,Pmpca,Spg7,Smad1,Slc25a30,Mcu,Atp5c1,Mrpl9,Timm17a,Tomm40,Mrps35,Slc8b1,Mrps18b,Mrps16,Cox18,Dele1,Glud1,Ndufs1,Tmem201,Atad3a,Mrpl28,Timm10,Gadd45gip1
GOCC_GOLGI_STACK	0.949069	1	0.231586	0.687871	9484	59	Csgalnact1,Gcnt1,Cit,Glg1,Hspd1,Vrk1,Ggta1
GOBP_GOLGI_VESICLE_TRANSPORT	0.9964	1	0.217731	0.687543	9964	188	Myo5a,Pgap1,Plpp3,Rab31,Cnih4,Wipi1,Rack1,Krt18,Creb3l2,Bicd2,Ergic1,Csk,Rab8b,Copg1,Sec23a,Myo1b,Ergic2,Cyth3,Tmed5,Myo18a,Ykt6,Chic2,Cul3,Golt1b,Spast,Exoc1,Copa,Pitpnb,Slc10a7,Ccdc22,Sec24a,Rab10,Mia3,Golga2,Rabep1,Rbsn,Macf1,Rab14,Exoc6b,Cog2,Ap4m1,Rab7b,Klhl20,Exoc5,Exoc4,Kdelr3,Snx12,Sec24b,Vps51,Rab8a,Arf3,Ccdc93,Zw10,Arfgap3,Sec31a,Acsl3,Plcb3,Rangrf,Golga7,Trappc12,Scyl1,Rab12,Ap3s1,Trappc1,Nbea,Ank1,Kdelr2,Vps29,Rab34,Erp29,Eps15,Steap2,Gak,Ankfy1,Trappc4,Arfrp1,Arcn1,Cog4,Sec13,Golga5,Trappc13,Cln3,Lman2,Lman1,Copb2
GOBP_RESPONSE_TO_UNFOLDED_PROTEIN	0.960492	1	0.229203	0.687331	9602	67	Eif2s1,Hspd1,Creb3l2,Hspa14,Tmtc4,Dnajc10,Eif2a,Bok,Hspa13,Nck2,Nck1,Ccnd1,Serp2,Cops5,Hsf1,Daxx,Hspa9,Ube2j2,Atf4,Tbl2,Hspa8,Jkamp,Atf6,Bak1,Faf2,Eif2ak2,Qrich1,Upf2,Ptpn2,Rhbdd1,Dab2ip,Ern1,Stub1,Vapb,Parp16,Bax
GOBP_ORGANIC_HYDROXY_COMPOUND_BIOSYNTHETIC_PROCESS	0.980002	1	0.223894	0.687052	9800	98	Myo5a,Dhfr,Slc24a5,Insm1,Zeb2,Ptk2b,Wnt5a,Myh9,Ppip5k2,Lbr,Hmgcr,Msmo1,Cyp51,Stard4,Vps35,Erlin1,Rest,Hsd17b7,Appl1,Fdft1,Nfkb1,Srebf2,Cyb5r1,Nr4a2,Sc5d,Erg28,Sptssa,Got1,Plcg1,Asah1,Qdpr,Sqle,Rapgef2
GOBP_REGULATION_OF_LYMPHOCYTE_MEDIATED_IMMUNITY	0.9726	1	0.225405	0.686899	9725	86	Ulbp1,Clcf1,Rif1,Atad5,Msh2,Hspd1,Zbtb1,Hmgb1,Tgfb1,Pms2,Traf2,Arid5a,Il18rap,Nsd2,Thoc1
GOBP_NEGATIVE_REGULATION_OF_CALCIUM_ION_TRANSMEMBRANE_TRANSPORT	0.908504	1	0.244603	0.686482	9005	31	Bcl2,Bin1,Tgfb1,Cav1,Sestd1,Cacnb3,Fmr1,Zfas1,Rrad,Vdac1,Calm1,Fbxo11,Akt1,Ahr,Ppp3cb
GOCC_MITOCHONDRIAL_ENVELOPE	1	1	0.211488	0.686433	10000	465	Bcl2,Slc25a24,Dhfr,Bdnf,Gpd2,Nme1,Epha4,Plec,Tyms,Hspd1,Dtymk,Mrps5,Bri3bp,Tomm70a,Slc25a37,Phb2,Cfl1,Shmt2,Capn2,Mrpl1,Immt,Ptcd3,Mrpl35,Rab11fip5,Vat1,Hk2,Tomm20,Mcub,Timm8a1,Nme2,Sfxn1,Timm44,Mrpl13,Sh3glb1,Mrps30,Fundc2,Mrps25,Dnm1l,Prelid1,Got2,Mrpl49,Tmem65,Afg3l1,Mrpl15,Aifm1,Uqcc2,Bok,Mrpl12,Mrps22,Slc25a4,Aldh18a1,Agpat4,Mthfd2l,Pgam5,Dap3,Mrpl19,Mrpl45,Srgap2,Slc25a48,Ccdc58,Csde1,Armc1,Coq10b,Htra2,Vdac3,Mrpl21,Mrps18a,Mrps27,Yme1l1,Nme4,Mrpl3,Dhrs1,Cdc25c,Sfxn3,Nln,Mrpl16,Src,Plscr3,Vrk2,Clu,Ak2,Ndufs2,Afg3l2,Ppp1cc,Mrpl43,Mrpl30,Thop1,Mrps26,Hk1,Timm9,Prelid3b,Tamm41,AA467197,Timm50,Vps13a,Tomm22,Slc25a28,Mief1,Apex2,Slc25a13,Ndufv1,Wasf1,Pmpca,Spg7,Slc25a30,Mcu,Atp5c1,Mrpl9,Timm17a,Tomm40,Mtx2,Pank2,Mrps35,Slc8b1,Mrps18b,Tomm5,Mrps16,Cox18,Dele1,Glud1,Ndufs1,Atad3a,Mrpl28,Atf2,Timm10,Qtrt1,Gadd45gip1,Chchd1,Spg20,Vdac1,Mtx1,Calm1,Dnajc19,Acads,Acsl6,Anxa1,Mrps10,Pde2a,Slc25a40,Snn
GOBP_CALCIUM_MEDIATED_SIGNALING	0.954786	1	0.229882	0.685173	9544	62	Fhl2,Ptk2b,Atp2b4,Homer3,Nfat5,Cherp,Nrg1,Samd14,Rcan3,P2ry12,Ncam1,Jpt2,Mapk7,Lat2,Mcu,Alms1,Egln1,Exoc4,Vcam1,Ptbp1,Plcg1,Hint1,Sppl3,Adgrl1,Nfatc3,Camkk2,Ppp3cb
GOMF_PROTEIN_SERINE_THREONINE_PHOSPHATASE_ACTIVITY	0.949375	1	0.231515	0.684947	9488	56	Dusp5,Dusp4,Phlpp1,Dusp10,Pgam5,Ctdspl2,Ppp1ca,Pdp1,Ppp1cc,Dusp7,Timm50,Ppp2cb,Cdkn3,Ctdnep1,Phlpp2,Dusp6,Ppp2ca,Ppp3cb,Ilkap,Dusp9,Ppm1f,Rpap2,Ppp3ca,Ctdp1,Cdc14b,Tab1,Pptc7
GOBP_REGULATION_OF_RECEPTOR_MEDIATED_ENDOCYTOSIS	0.9684	1	0.226752	0.684573	9683	74	Hip1,Pcsk9,Lpar1,Bicd1,Cd2ap,Efnb2,Prkca,Nedd4,Nrg1,Itgav,Rin3,Scrib,Cbl,Clu,Ankrd13b,Anxa2,Serpine1,Fmr1,Ubqln2,Hnrnpk,Numb,Atxn2,Rnf216,Rala,Dgkd,Atad1,Aak1,Tbc1d5,Itgb3,Mkln1,Smap1,Tnk2,Wasl,Ap2m1,Rabgef1,Sh3gl3,Arrb2,Vegfa,Ap2a1
GOBP_CHAPERONE_COFACTOR_DEPENDENT_PROTEIN_REFOLDING	0.887416	1	0.259222	0.68454	8567	20	Hspa14,Tor1a,St13,Hspa13,Hspe1,Tor1b,Hspa9,Hspa8
GOBP_GLYCOLIPID_BIOSYNTHETIC_PROCESS	0.903334	1	0.249442	0.684098	8886	26	Pgap1,St3gal6,St3gal2,Pigx,B4galt6,B4galt5,Pigm,Ugcg,Dpm2,Pigf,Pigs,Dpm3,Pigw,Slc30a5,Gpaa1,St3gal4
GOBP_INNATE_IMMUNE_RESPONSE_ACTIVATING_CELL_SURFACE_RECEPTOR_SIGNALING_PATHWAY	0.91032	1	0.243434	0.6832	9023	31	Mfhas1,Ninj1,Hmgb1,Klrc1,Appl1,Ptpn22,Nmi,Tirap,Rab7b,Klrc2,Tnip3,S100a14,Dab2ip,Lrrfip2,Tmem126a,Plcg2,Ripk2,Ly96,Tnfaip3,Naglu
GOBP_REGULATION_OF_VESICLE_MEDIATED_TRANSPORT	0.9997	1	0.212493	0.682953	9997	316	Itga2,Hip1,Myo5a,Pgap1,Axl,Stxbp1,Wnt5a,Pcsk9,S100a10,Zdhhc2,Lpar1,Rab31,Lrp1,Rack1,Plscr2,Bicd1,Msn,Myh9,Git2,Epn2,Cd2ap,Efnb2,Lyar,Csk,Ckap5,Rab8b,Prkca,Bin1,Dnajc13,Erc1,Mbtps1,Mex3b,Sh3glb1,Actb,Tor1a,Dnm1l,Git1,Hmgb1,Tgfb1,Pla2g4a,Rapgef1,Cav1,Nedd4,Gnai2,Ehd1,Itgb1,Ehd4,Snx9,Nrg1,Abr,Itgav,Scamp5,Pacsin2,Ncs1,Myo18a,Rin3,Scrib,Clasp1,Cbl,Mical1,Src,Syt8,Clu,Ankrd13b,Stam,Usp7,Arhgdia,Itsn1,Fer,Rest,Inpp5f,Appl1,Anxa2,Serpine1,Cacna1a,Sh3gl1,Scarb1,Plscr1,Ap2b1,Erc2,Clasp2,Pls3,Fmr1,Ubqln2,Alms1,Arhgap1,Ptpn23,Ano6,Dnm1,Ehd2,Snx12,Snap23,Hnrnpk,Anxa1,Fbxo45,Actg1,Rab8a
GOBP_REGULATION_OF_TUMOR_NECROSIS_FACTOR_MEDIATED_SIGNALING_PATHWAY	0.899511	1	0.250341	0.682862	8825	25	Traip,Traf2,Ube2k,Otulin,Ripk1,Ppp2cb,Cpne1,Cyld,Pias4,Ptpn2,Gps2,Spata2,Hipk1,Ccdc3,Trim32
GOBP_MEMBRANE_REPOLARIZATION	0.88905	1	0.260771	0.682713	8557	19	Flna,Cav1,Cacnb3
GOBP_NEGATIVE_REGULATION_OF_IMMUNE_RESPONSE	0.9745	1	0.224572	0.682245	9744	82	Parp1,Ifi211,Lyar,Socs5,Banf1,Tgfb1,Dusp10,Abr,Thoc1,Rc3h2,Ifi204,Hlx,Cnot7,Crk,Fer,Rc3h1,Nmi,Trim27,Havcr2,Smad7,Anxa1,Psmb4,Ttll12,Mettl3,Mndal,C9orf72,Samhd1,Ahr,Ppp3cb,Cactin,Mkrn2,Ptpn2,Usp15,Rabgef1,Arrb2,Ythdf3,Psma1,Ythdf2,Lgals3,Nlrc3
GOBP_WATER_SOLUBLE_VITAMIN_METABOLIC_PROCESS	0.886949	1	0.267777	0.682215	8433	16	Dhfr,Shmt2
GOBP_CERAMIDE_BIOSYNTHETIC_PROCESS	0.902187	1	0.251606	0.681611	8826	24	Sgms2,Smpd4,St3gal2,B4galt6,B4galt5,Sptssa,Ugcg,Asah1
GOBP_POSITIVE_REGULATION_OF_TOR_SIGNALING	0.910258	1	0.243501	0.680483	9006	30	Akt3,Rptor,Lars,Gpr137b,Otud5,Rictor,Klhl22,Sik3,Usp9x,Telo2,Hdac3,Lamtor5,Sec13,Fnip1,Wdr59,Seh1l
GOCC_TRANS_GOLGI_NETWORK_MEMBRANE	0.922511	1	0.239954	0.680108	9154	34	Rab31,Ap1s2,Bok,Myo1b,Scamp5,Ap1s1,Lgr5
GOBP_REGULATION_OF_RECEPTOR_INTERNALIZATION	0.932531	1	0.233951	0.679579	9301	44	Hip1,Pcsk9,Lpar1,Efnb2,Nedd4,Nrg1,Rin3,Scrib,Ankrd13b,Fmr1,Ubqln2,Numb,Atxn2,Rnf216,Rala,Atad1,Tbc1d5,Itgb3,Mkln1,Ap2m1
GOBP_RESPONSE_TO_DOPAMINE	0.891559	1	0.25728	0.679412	8607	20	Flna,Prmt5,Vps35,Gabpa,Atf4,Klf16,Ncstn,Gnai3,Mapk1,Cav2,Gnaq
GOMF_G_PROTEIN_COUPLED_RECEPTOR_BINDING	0.982502	1	0.220932	0.679183	9825	101	Nes,Flna,Wnt7b,Wnt5a,Cnih4,Bicd1,C1qbp,Myh9,Qrfp,Grk2,Nup85,Homer3,Nedd4,Gnai2,Itgb4,Snx5,Vps35,Ptpn11,Cxcl1,Ccl25,Sh3gl1,Itch,Dvl2,Dnm1,Calm1,Arhgef1,Arhgef11,Hspa8,Tafa5,Rapgef2,Cxcl5,Phb,Ppp2ca,Rala,Adora2a,S100a14
GOCC_SARCOPLASMIC_RETICULUM	0.908594	1	0.244236	0.679094	8975	29	Calu,Itpr3,Hk2,Cherp,Agl,Fkbp1a,Pomt1,Zfas1,Syne2,Ank1,Hax1,Dmpk,Camk2b
GOMF_HYDROLASE_ACTIVITY_ACTING_ON_CARBON_NITROGEN_BUT_NOT_PEPTIDE_BONDS_IN_LINEAR_AMIDES	0.923774	1	0.238697	0.67876	9173	35	Ndst3,Mta2,Hdac6,Hdac2,Hdac1,Mier1,Gls,Hint1,Asah1,Ntan1,Hdac3,Mier2,Afmid,Hdac4,Nit2
GOBP_POLARIZED_EPITHELIAL_CELL_DIFFERENTIATION	0.88588	1	0.268991	0.678068	8375	15	Wnt5a,Msn,Scrib,Dlg5,Numb,Fat1
GOCC_GOLGI_ASSOCIATED_VESICLE	0.959588	1	0.227006	0.677645	9592	63	Ccdc88a,Map6,Rab8b,Pacs1,Adam10,Copg1,Ap1s2,Furin,Actr1a,Ap1s1,Chic2,Copa,Ap1m1,Smn1,Erc2,Stk16,Rab14,Cltc,Kdelr3,Rab8a,Sppl3,Scyl1,Sppl2a,Rab12,Kdelr2,Steap2,Aftph,Arcn1,Unc13a,Golga5,Tmem199,Copb2,Gpr89,Scfd1
GOMF_SNARE_BINDING	0.955273	1	0.228043	0.677347	9546	59	Myo5a,Unc13c,Tnfaip2,Stxbp1,Tpcn1,Exoc3l4,Cav1,Abl1,Stx2,Syt8,Sec24a,Sptan1,Cacna1a,Golga2,Snap23,Sec24b,Stx16,Vps50,Ptpn2,Unc13a,Scfd1,Syt12,Vps18,Napg,Sec22b,Cav2,Rnf40,Exoc3,Txlna,Stxbp3,Snap47,Stx1a,Rab4a,Sec24c,Vamp3,Vamp2,Sec24d
GOBP_POSITIVE_REGULATION_OF_PROTEIN_EXPORT_FROM_NUCLEUS	0.886515	1	0.268614	0.677118	8381	15	Tpr,Anp32b,Rapgef3,Ctdspl2
GOCC_MITOCHONDRIAL_PROTEIN_CONTAINING_COMPLEX	0.998	1	0.213311	0.676064	9980	204	Mrps5,Tomm70a,Phb2,Mrpl1,Immt,Ptcd3,Mrpl35,Tomm20,Mcub,Timm8a1,Mrpl13,Mrps30,Mrps25,Mrpl49,Afg3l1,Mrpl15,Mrpl12,Mrps22,Slc25a4,Dap3,Mrpl19,Mrpl45,Trmt10c,Pdk1,Fxn,Mrpl21,Mrps18a,Mrps27,Mrpl3,Mrpl16,Ndufs2,Afg3l2,Mrpl43,Mrpl30,Mrps26,Timm9,AA467197,Timm50,Tomm22,Ndufv1,Spg7,Mcu,Atp5c1,Mrpl9,Timm17a,Tomm40,Mtx2,Mrps35,Mrps18b,Tomm5,Mrps16,Ndufs1,Mrpl28,Timm10,Gadd45gip1,Chchd1,Vdac1,Mtx1,Dnajc19,Mrps10,Mrpl55,Mrpl18,Mrpl44,Mrpl51,Chchd3,Phb,Immp1l,Mrpl11,Pnpt1,Mrps18c,Mrps14,Pdhx,Pdha1,Suclg2,Mrps2,Cox7c,Dnajc11,Atp5md,Mrpl38,Mrpl22,Uqcrc1,Timm23,Etfdh,Mrpl34,Timm22,Samm50,Idh3g,Ndufa8,Mrpl10,Bckdk,Pmpcb,Mrps23
GOCC_PROTEIN_PHOSPHATASE_TYPE_2A_COMPLEX	0.892944	1	0.265273	0.675835	8490	16	Ppp2r5c,Ppp2cb,Ppp2r5d,Ppp2r2d,Ppp2r2a,Ppp2ca,Ptpa,Ppp2r5e,Ppp2r3a,Ppp2r1a,Ppp2r3d,Ppp2r1b,Ppp2r5b
GOBP_CELLULAR_PIGMENTATION	0.930972	1	0.234403	0.675472	9278	40	Myo5a,Bcl2,Zeb2,Ap1s2,Ap1s1,Dctn1,Hps1,Ap1m1
GOCC_NON_MOTILE_CILIUM	0.964586	1	0.225331	0.674943	9641	66	Myo5a,Tubg1,Cep250,Lyar,Prkca,Smo,Pafah1b1,Glis2,Map1b,Rac1,Tmem237
GOBP_NEGATIVE_REGULATION_OF_LIPID_LOCALIZATION	0.904912	1	0.247378	0.674781	8878	25	Igfbp3,Pcsk9,Nrg1,Itgav,Asxl1,Ptpn11
GOBP_POSITIVE_REGULATION_OF_TRANSMEMBRANE_TRANSPORT	0.982602	1	0.220009	0.674103	9826	96	F2r,Abcb1a,Myo5a,Abcb1b,Flna,Rasa1,Cfl1,Cav1,Abl1,Irs1,Itgb1,Cacnb3,Oga,Tcaf1,Slc7a5,Rapgef3,Sumo1,Wnk1,Ptpn11
GOMF_POTASSIUM_CHANNEL_REGULATOR_ACTIVITY	0.895491	1	0.25733	0.673704	8619	19	Flna,Cav1,Sumo1,Wnk1,Arpp19
GOBP_VIRAL_RELEASE_FROM_HOST_CELL	0.889794	1	0.266733	0.672375	8412	15	Ddb1,Vps37b,Ist1,Vps4b,Chmp6,Chmp7,Vapb,Tsg101,Cav2
GOBP_VESICLE_BUDDING_FROM_MEMBRANE	0.946899	1	0.22936	0.67205	9450	49	S100a10,Ap1s2,Sec23a,Myo18a,Cul3,Fnbp1l,Sec24a,Mia3,Dnm1,Sec24b,Arfgap3,Sec31a,Trappc12,Ap3s1,Trappc1,Wasl,Ap2m1,Ap3m2,Trappc4,Sec13,Trappc13,Chmp6,Chmp7,Vapb
GOMF_SERINE_TYPE_ENDOPEPTIDASE_INHIBITOR_ACTIVITY	0.909035	1	0.247838	0.671404	8893	24	Pbp2,Serpinb6a,Furin,Col7a1,Serpinh1,Anxa2,Serpine1
GOCC_COATED_VESICLE	0.992001	1	0.215425	0.670407	9920	132	Hip1,Ccdc88a,Pcsk9,Lrp1,Cnih4,Hspd1,Epn2,Ergic1,Rab8b,Pacs1,Copg1,Ap2a2,Ap1s2,Sec23a,Snx9,Ergic2,Furin,Actr1a,Tmed5,Vps16,Ap1s1,Copa,Sec24a,Inpp5f,Ap1m1,Smn1,Golga2,Ap2b1,Rab14,Dvl2,Cltc,Kdelr3,Rgs19,Sec24b,Rab8a,Plcg1,Numb,Sec31a,Scyl1,Rab12,Kdelr2,Ston1,Tbc1d5,Hax1,Eps15,Steap2,Fcho1,Tnk2,Ap2m1,Aftph,Myo1e,Dnajc5,Arcn1,Pik3c2a,Sec13,Golga5,Tmem199,Rab35,Lman2,Lman1,Copb2,Dennd1a,Ap2a1,Tex261,Gpr107,Ap2s1,Syn1,Sec22b,Vps41,Pdcd6,Ap1g1,Slc30a5,Sec23ip,Bnip1,Sec16a,Sec24c,Ier3ip1,Clint1,Vamp3,Vamp2,Ap1g2,Sec24d,Ecpas,Epn1
GOMF_SULFUR_COMPOUND_BINDING	0.986501	1	0.217743	0.670199	9865	105	Rrm2,Nrp2,Ptprs,Pcolce2,Suv39h2,Col5a1,Fn1,Prmt1,Hdgf,Adgre5,Hsd17b12,Lamc2,Rpl29,Hmgb1,Furin,Rcc1,Dpysl3,Fxn,N6amt1,Aamp,Lxn,Ncam1,Efemp2,Acbd3,Pcsk6,Zfp207,Setd6,Agrn
GOBP_VESICLE_CYTOSKELETAL_TRAFFICKING	0.935976	1	0.232102	0.669913	9326	41	Myo5a,Kifc1,Nde1,Myo1b,Pafah1b1,Fnbp1l,Dync1h1,Bicdl1,Myo1c,Trak2,Myo7a,Ap3s1,Fbxw11,Myo19,Bloc1s2,Mecp2,Wasl,Ap3m2,Myo1e,Cln3,Actn4
GOBP_RESPONSE_TO_PURINE_CONTAINING_COMPOUND	0.943582	1	0.229223	0.669584	9415	47	Enpp1,Aqp1,Itpr3,Rapgef1,Irs1,Carm1,Rapgef3,P2ry12,Fkbp1a
GOBP_BIOGENIC_AMINE_METABOLIC_PROCESS	0.932845	1	0.232176	0.667674	9292	39	Myo5a,Insm1,Srm,Dhps,Paox,Vps35,Smox,Odc1,Sms,Sat2
GOBP_MITOCHONDRION_DISTRIBUTION	0.896728	1	0.259182	0.667623	8578	17	Tspan4,Dnm1l,Armc1,Kat2a,Trak2,Myo19,Msto1,Mef2a,Opa1
GOMF_MITOGEN_ACTIVATED_PROTEIN_KINASE_KINASE_KINASE_BINDING	0.897146	1	0.259075	0.667348	8582	17	Tcf3,Traf2,Mapk8ip3,Cdc37,Map2k7,Map3k11,Mapk1,Stk38,Dab2ip
GOBP_ICOSANOID_BIOSYNTHETIC_PROCESS	0.90131	1	0.25075	0.667102	8739	21	Mgst2,Ptgs2,Pla2g4a,Mif,Ptges
GOBP_REGULATION_OF_STEROL_TRANSPORT	0.920408	1	0.23766	0.666996	9123	31	Pcsk9,Lrp1,Eepd1,Cav1,Furin,Abca5,Sec24a,Anxa2,Srebf2
GOCC_GOLGI_APPARATUS_SUBCOMPARTMENT	0.9979	1	0.211132	0.666707	9979	188	Flna,Csgalnact1,Slc24a5,Plpp3,Bace1,Gcnt1,Rab31,Wipi1,Cit,Bicd1,Glg1,Hspd1,Vrk1,Nmnat2,Ggta1,Smpd4,Adam10,Mbtps1,Ap1s2,Pam,Bok,Myo1b,Snx9,Scoc,Furin,Scamp5,Rac1,Arl5b,Pacsin2,Ap1s1,Myo18a,Plod3,Rgs20,Lgr5
GOBP_ACTIVATED_T_CELL_PROLIFERATION	0.902238	1	0.250175	0.665572	8748	21	Casp3,Hmgb1,Abl1,Scrib,Rc3h1
GOCC_MICROBODY_LUMEN	0.896351	1	0.26365	0.664604	8474	15	Hspd1,Atm,Paox
GOBP_SODIUM_ION_TRANSMEMBRANE_TRANSPORT	0.958367	1	0.224689	0.664041	9575	55	Fxyd5,Slc24a5,Pcsk9,Atp2b4,Tpcn1,Nedd4,Wnk1,Stom,Camk2d,Slmap,Slc9a2,Agrn,Slc8b1,Slc9a5,Ano6
GOBP_REGULATION_OF_FATTY_ACID_BIOSYNTHETIC_PROCESS	0.909156	1	0.24614	0.663435	8896	23	Brca1,Ptgs2,Eif6,Pla2g4a
GOBP_REGULATION_OF_DNA_TEMPLATED_TRANSCRIPTION_IN_RESPONSE_TO_STRESS	0.927694	1	0.234495	0.663026	9211	33	Rbpj,Tcim,Hif1a,Nedd4,Nck2,Chek1,Nck1,Rela,Sin3a,Mapk7,Ino80,Atf4,Bclaf1,Atf6,Hif1an
GOBP_TOR_SIGNALING	0.9818	1	0.217676	0.662894	9817	85	Eif4ebp1,Slc7a1,Ccdc88a,Akt3,Rptor,Hif1a,Rhebl1,Lars,Ubr2,Atm,Gpr137b,Rps6,Otud5,Mapkap1,Tsc1,Tnfaip8l1,Tti1,Alg13,Rictor,Klhl22,Fam83d,Sik3,Nprl3,C9orf72,Rps6kb2,Rps6kb1,Usp9x,Telo2,Sesn3,Hdac3,Dyrk3,Castor2,Larp1,Sh3bp4,Lamtor5,Sec13,Tiprl,Fnip1,Wdr59,Seh1l,Syap1,Prr5,Zmpste24,Pdcd6,Itfg2,Wac,Rnf152,Gba,Prkaa1
GOBP_REGULATION_OF_MACROAUTOPHAGY	0.9723	1	0.220193	0.662249	9722	70	Wipi1,Phf23,Hif1a,Pip4k2a,Sh3glb1,Hdac6,Fez2,Slc25a4,Scoc,Pip4k2b,Tecpr1,Ubqln4,Rab3gap2,Ralb,Tsc1,Ehmt2,Atg2a,Ubqln2,Vdac1,Pafah1b2,C9orf72,Usp36,Supt5,Rab12,Sesn3,Gnai3,Larp1,Map3k7,Rufy4,Cln3,Vps13c,Rab3gap1,Scfd1,Becn1,Sec22b,Wac,Gpsm1,Trp53,Pik3r4,Ripk2,Tbc1d25,Wdr45
GOBP_NEUROTRANSMITTER_SECRETION	0.973897	1	0.219677	0.662013	9737	72	Unc13c,Ngf,Stxbp1,Git2,Pak1,Prkca,Erc1,Dnm1l,Git1,Nf1,Ncs1,Scrib,Stx2,Syt8,Ctbp2,Cacna1a,Erc2,Fmr1,Snap23,Fbxo45,Lin7c,Pdzd11,Adora2a,Slc38a2,Kcnh1,Unc13a,Psen1,Rab5a,Rab3gap1,Bcl2l1,Syt12,Vps18,Syde1,Syn1
GOBP_RESPONSE_TO_CATECHOLAMINE	0.915168	1	0.244243	0.661665	8953	24	Flna,Atp2b4,Prmt5,Vps35,Gabpa,Atf4,Klf16,Ncstn,Gnai3,Mapk1
GOBP_REGULATION_OF_POTASSIUM_ION_TRANSMEMBRANE_TRANSPORT	0.936659	1	0.229932	0.661221	9330	39	Flna,Bin1,Cav1,Nedd4,Itgb1,Oxsr1,Rapgef3,Sumo1,Wnk1,Crbn,Agrn,Ano6
GOBP_ADAPTIVE_IMMUNE_RESPONSE	0.9984	1	0.208979	0.661197	9984	196	Ulbp1,Enpp1,Exo1,Ptk2b,Clcf1,Rif1,Msh6,Atad5,Cd44,C1qbp,Msh2,Hspd1,Zbtb1,Socs5,Csk,Ctnnbl1,Jag1,Hmgb1,Tgfb1,Pla2g4a,Pms2,Nfkb2,Dusp10,Nedd4,Traf2,Mif,Rnf168,Arid5a,Bcl10,Il18rap,Nsd2,Thoc1,Rc3h2,Hlx,Supt6,Ercc1,Otud5,Rc3h1,Otud7b,Tec,Otub1,Tsc1,Trim27,Lat2,Havcr2,Smad7,Trac,Aplf,Tnfrsf21,Tfe3,Relb,Dennd1b
GOMF_OXIDOREDUCTASE_ACTIVITY_ACTING_ON_CH_OH_GROUP_OF_DONORS	0.959176	1	0.223077	0.660822	9585	57	Phgdh,Gpd2,Ugdh,Impdh2,Rdh10,Hsd17b12,Hmgcr,Impdh1,Dhrs1,Me2,Akr1c13,Hsd17b7,Ctbp2,Dhrs7b
GOBP_ACTION_POTENTIAL	0.942356	1	0.227334	0.660359	9399	44	Flna,Nup155,Bin1,Hnrnpa1,Cav1,Cacnb3,Sumo1,Camk2d,Slmap
GOBP_TRANSMEMBRANE_TRANSPORT	1	1	0.203051	0.660154	10000	504	Slc29a1,Kcnn4,F2r,Ank,Abcb1a,Enpp1,Myo5a,Slc4a7,Bcl2,Aqp1,Ngf,Abcb1b,Fxyd5,Flna,Slc7a1,Slc25a24,Slc24a5,Ahnak,Abcc1,Ptk2b,Pcsk9,Ano1,Pea15a,Slc7a6,Ubash3b,Slc39a14,Lrrc8a,Cttnbp2nl,Hspd1,Itpr3,Ano8,Tomm70a,Rasa1,Slc25a37,Phb2,Cfl1,Myc,Slc30a4,Slc20a2,Hk2,Grk2,Atp2b4,Tomm20,Prkca,Bin1,Mcub,Slc35d1,Sfxn1,Tpcn1,Timm44,Actb,Slc39a10,Tmem120a,Tgfb1,Cav1,Nedd4,Abl1,Irs1,Aifm1,Itgb1,Sestd1,Slc25a4,Cacnb3,Oga,Steap1,Cherp,Oxsr1,Slc12a4,Tcaf1,Slco4a1,Itgav,Nlgn2,Slc39a6,Grk6,Slc7a5,Rapgef3,Vdac3,Slc2a1,Sfxn3,Sumo1,Wnk1,Ptpn11,Stom,Camk2d,Slmap,P2ry12,Fkbp1a,Gpr39,Sec61a2,Slc9a2,Abca5,Afg3l2,Mmgt2,Alg10b,Sec61a1,Hk1,Atp13a1,Stra6,Appl1,Timm50,Lrrc8b,Slc25a28,Mfsd4a,Ikbkb,Ripk1,Tsc1,Chd7,Ptpn22,Tmco1,Slc25a13,Cacna1a,Clic1,Scarb1,Spns2,Slc25a30,Mcu
GOMF_SALT_TRANSMEMBRANE_TRANSPORTER_ACTIVITY	0.9965	1	0.210252	0.659255	9965	157	Kcnn4,Slc4a7,Aqp1,Rasa3,Slc7a1,Slc25a24,Slc24a5,Ano1,Slc39a14,Itpr3,Clca3a1,Ano8,Slc30a4,Atp2b4,Anxa5,Tpcn1,Slc39a10,Ttyh3,Slc25a4,Cacnb3,Clcc1,Slc12a4,Itgav,Mfsd5,Slc39a6,Ncs1
GOBP_STEROID_BIOSYNTHETIC_PROCESS	0.9767	1	0.218539	0.659113	9766	73	Srd5a1,Sf1,Igf1r,Hsd17b12,Lbr,Hmgcr,Msmo1,Cyp51,Stard4,Dhh,Erlin1,Rest,Hsd17b7,Acbd3,Fdft1,Nfkb1,Srebf2,Scarb1,Cyb5r1
GOBP_GOLGI_TO_PLASMA_MEMBRANE_TRANSPORT	0.943058	1	0.22681	0.658835	9406	44	Rab31,Rack1,Krt18,Csk,Chic2,Exoc1,Ccdc22,Rab10,Rabep1,Macf1,Exoc6b,Exoc5,Exoc4,Ccdc93,Acsl3,Golga7,Rab34,Steap2
GOBP_T_CELL_ACTIVATION_INVOLVED_IN_IMMUNE_RESPONSE	0.948592	1	0.225319	0.658182	9465	47	Socs5,Hmgb1,Tgfb1,Kmt2a,Rc3h2,Hlx,Rps6,Otud5,Rc3h1,Men1,Tsc1,Havcr2,Smad7,Relb,Anxa1,Rara
GOMF_2_OXOGLUTARATE_DEPENDENT_DIOXYGENASE_ACTIVITY	0.947785	1	0.225593	0.658126	9456	46	Plod2,Alkbh1,Kdm2a,Kdm5a,Plod3,Riox2,Alkbh3,Rsbn1,Tet3,Egln1,Kdm6b,Alkbh8,Kdm3a,Kdm6a,Hif1an,Riox1,Phyhd1,Kdm5b,Kdm2b,Fto,Kdm3b,Alkbh4,Kdm1b,Jmjd4,Kdm5c,Alkbh2
GOMF_OXIDOREDUCTASE_ACTIVITY_ACTING_ON_PAIRED_DONORS_WITH_INCORPORATION_OR_REDUCTION_OF_MOLECULAR_OXYGEN	0.9836	1	0.215838	0.656841	9835	84	Mical3,Plod2,Alkbh1,Ptgs2,Kdm2a,Pam,Msmo1,Cyp51,Kdm5a,Cyp20a1,Plod3,Mical1,Akr1c13,Riox2,Kdm1a,Alkbh3,Rsbn1,Tet3,Egln1,Sc5d,Kdm6b,Fads2,Alkbh8,Kdm3a,Sqle,Kdm6a,Hif1an,Coq6,Riox1,Phyhd1
GOMF_SECONDARY_ACTIVE_TRANSMEMBRANE_TRANSPORTER_ACTIVITY	0.9841	1	0.21571	0.655771	9840	83	Ank,Slc4a7,Slc24a5,Slc7a6,Slc39a14,Slc35e4,Slc30a4,Slc20a2,Slc35d1,Slc25a4,Slc12a4,Slco4a1,Slc7a5,Slc10a7,Slc9a2,Slc25a13,Mcu,Slc8b1,Slc9a5,Clcn5
GOBP_POTASSIUM_ION_TRANSPORT	0.9816	1	0.216152	0.655632	9815	80	Kcnn4,Aqp1,Flna,Slc24a5,Ptk2b,Bin1,Cav1,Nedd4,Itgb1,Oxsr1,Slc12a4,Rapgef3,Sumo1,Wnk1,P2ry12,Slc9a2,Cxcl1,Alg10b,Tsc1,Crbn,Agrn,Slc9a5,Ano6,Atf4
GOBP_NEGATIVE_REGULATION_OF_PROTEIN_LOCALIZATION_TO_MEMBRANE	0.90651	1	0.257232	0.65535	8619	16	Csk,Tgfb1,Tmbim1,Cltc,Numb,Gripap1,Ap2m1,Bcl2l1
GOBP_ENDOPLASMIC_RETICULUM_TO_GOLGI_VESICLE_MEDIATED_TRANSPORT	0.9802	1	0.216316	0.655286	9801	78	Pgap1,Cnih4,Creb3l2,Ergic1,Copg1,Sec23a,Ergic2,Tmed5,Ykt6,Cul3,Golt1b,Spast,Copa,Sec24a,Mia3,Golga2,Kdelr3,Sec24b,Zw10,Sec31a,Rangrf,Trappc12,Trappc1,Ank1,Kdelr2,Erp29,Trappc4,Arcn1,Sec13,Trappc13,Lman2,Lman1,Copb2,Scfd1,Vapb,Tex261
GOBP_GLYCEROPHOSPHOLIPID_METABOLIC_PROCESS	0.994501	1	0.209875	0.65472	9945	141	Pitpnc1,Pgap1,Mboat1,Phb2,Capn2,Smpd4,Socs5,Pip4k2a,Inpp4b,Sh3glb1,Pla2g4a,Gpat4,Pcyt1b,Pip5k1a,Ajuba,Pla2g7,Dgkz,Pip4k2b,Synj2,Far1,Pik3r2,Agpat5,Pdgfb,Abhd12,Plscr3,Pdgfa,Pigx,Tamm41,Inpp5f,Socs4,Chkb,Pik3cb,Scarb1,Dhrs7b,Plscr1,Pigm,Dnajc19,Impa1,Lpcat4,Lpgat1,Plcg1,Ldlr,Pnpla6,Dpm2,Acp6,Acsl3,Plcb3,Serinc1,Pgp,Dgkd,Socs6,Mtmr9,Impa2,Mecp2,Pigf,Pigs,Pi4k2a,Selenoi,Pik3c2a
GOBP_NEGATIVE_REGULATION_OF_PRODUCTION_OF_MOLECULAR_MEDIATOR_OF_IMMUNE_RESPONSE	0.910659	1	0.24909	0.65213	8765	19	Axl,Tgfb1,Thoc1,Cuedc2,Smad7,Prkdc
GOBP_MICROTUBULE_BASED_TRANSPORT	0.994301	1	0.209537	0.651892	9943	131	Myo5a,Dst,Bicd1,Kif5c,Bicd2,Kifc1,Nde1,Hif1a,Map6,Hnrnpu,Ssna1,Terf2,Copg1,Hdac6,Pafah1b1,Map1b,Dync1i2,Spast,Mapk8ip3,Sun2,Dync1h1,Bicdl1,Klc1,Wasf1,Sfpq,Spg7,Fmr1,Tmem201,Flot2,Syne2,Ttc21b,Pcm1,Cep131,Sun1,Trak2,Hspa8,Megf8,Arhgap21
GOBP_CELLULAR_RESPONSE_TO_SALT	0.9876	1	0.213371	0.651628	9875	89	Enpp1,Ect2,Nptx1,Slc25a24,Plec,Sipa1,Rock2,Atp2b4,Hnrnpa1,Gnai2,Sorbs2,Pdgfb,Wnk1,P2ry12,Syt8,Hsf1,Crkl,Daxx,Ehmt2,Anxa7,Cpne1,Chrnb1,Ireb2
GOBP_LYMPHOCYTE_MEDIATED_IMMUNITY	0.9953	1	0.208687	0.651295	9953	142	Ulbp1,Enpp1,Exo1,Clcf1,Rif1,Msh6,Atad5,C1qbp,Msh2,Hspd1,Gzme,Zbtb1,Jag1,Hmgb1,Tgfb1,Pms2,Traf2,Rnf168,Arid5a,Bcl10,Il18rap,Nsd2,Thoc1
GOBP_INNER_MITOCHONDRIAL_MEMBRANE_ORGANIZATION	0.921224	1	0.237431	0.651159	9062	26	Tomm70a,Myc,Immt,Afg3l1,Afg3l2,Timm9,Timm10,Chchd3,Tmem11,Dnajc11,Maip1,Timm22,Samm50,Opa1,Bax
GOBP_PHOSPHOLIPID_BIOSYNTHETIC_PROCESS	0.991501	1	0.21041	0.651046	9915	117	Pgap1,Sgms2,Mboat1,Capn2,Socs5,Ppard,Pip4k2a,Sh3glb1,Pla2g4a,Gpat4,Pcyt1b,Pip5k1a,Agpat4,Ajuba,Dgkz,Pip4k2b,Far1,Pik3r2,Agpat5,Pdgfb,Plscr3,Pdgfa,Pigx,Tamm41,Socs4,Chkb,Pik3cb,Dhrs7b,Plscr1
GOBP_REGULATION_OF_ALPHA_BETA_T_CELL_ACTIVATION	0.956539	1	0.221675	0.650876	9551	50	Cbfb,Cd44,Blm,Socs5,Hmgb1,Tgfb1,Rc3h2,Hlx,Cblb,Rc3h1,Ptpn22,Smad7,Itch,Anxa1,Rara,Sh3rf1,Ankle1,Twsg1,Adora2a
GOBP_AMINE_METABOLIC_PROCESS	0.948471	1	0.223935	0.650484	9460	44	Myo5a,Insm1,Srm,Atp2b4,Dhps,Paox,Vps35,Smox,Odc1,Sms,Sat2
GOBP_VESICLE_DOCKING	0.94852	1	0.224662	0.649755	9451	42	Unc13c,Stxbp1,Rab8b,Ykt6,Exoc1,Stx2,Ncam1,Ctbp2,Ralb,Exoc6b,Exoc5,Exoc4,Rab8a,Stx16
GOBP_COPII_COATED_VESICLE_BUDDING	0.920607	1	0.238072	0.649395	9032	25	Sec23a,Cul3,Sec24a,Mia3,Sec24b,Sec31a,Trappc12,Trappc1,Trappc4,Sec13,Vapb,Pdcd6,Sec16a,Sec24c,Sec24d,Tbc1d20,Klhl12
GOBP_ESTABLISHMENT_OF_PROTEIN_LOCALIZATION_TO_PLASMA_MEMBRANE	0.950527	1	0.223484	0.64635	9471	42	Zdhhc2,Rab31,Rack1,Krt18,Csk,Scrib,Vps35,Macf1,Rab8a,Gripap1,Acsl3,Golga7,Rilpl2,Rab34,Gorasp2,Afdn,Rdx,Arfrp1,Cln3
GOBP_GLUCOSE_6_PHOSPHATE_METABOLIC_PROCESS	0.912399	1	0.253395	0.645574	8675	16	Rptor,Hk2,Hk1,Pgls,Gpi1,G6pdx,Tkt,Hsd11b1,Trp53,Mlst8,Rpia,Nfe2l1
GOBP_NEGATIVE_REGULATION_OF_OXIDATIVE_STRESS_INDUCED_CELL_DEATH	0.932592	1	0.230902	0.645274	9227	30	Nono,Rack1,Hif1a,Rest,Tsc1,Mapk7,Atf4,Ppia
GOCC_ACROSOMAL_VESICLE	0.959347	1	0.219429	0.645147	9580	51	Knl1,Tcp1,Cct6a,Spaca6,Cav1,Itgb1,Cyp51,Csnk2a2,Skil,Arsa,Pomt1,Nudt1,Flot2
GOMF_NUCLEAR_THYROID_HORMONE_RECEPTOR_BINDING	0.923461	1	0.236429	0.644914	9060	25	Thrap3,Arid5a,Trip12,Brd8,Med24,Med4,Med12,Nsd1,Ncoa6,Med30,Taf11,Med17,Med1,Ncoa2,Gtf2h1,Rxra
GOBP_ADAPTIVE_IMMUNE_RESPONSE_BASED_ON_SOMATIC_RECOMBINATION_OF_IMMUNE_RECEPTORS_BUILT_FROM_IMMUNOGLOBULIN_SUPERFAMILY_DOMAINS	0.9977	1	0.205528	0.644013	9977	155	Ulbp1,Enpp1,Exo1,Clcf1,Rif1,Msh6,Atad5,C1qbp,Msh2,Hspd1,Zbtb1,Socs5,Jag1,Hmgb1,Tgfb1,Pla2g4a,Pms2,Nfkb2,Traf2,Rnf168,Arid5a,Bcl10,Il18rap,Nsd2,Thoc1,Rc3h2,Hlx,Supt6,Ercc1
GOBP_PHOSPHOLIPID_DEPHOSPHORYLATION	0.924073	1	0.236026	0.643816	9066	25	Plpp3,Inpp4b,Synj2,Plpp2,Inpp5f
GOBP_MITOCHONDRIAL_RNA_METABOLIC_PROCESS	0.942093	1	0.224507	0.64373	9370	38	Gars,Mrpl12,Trnt1,Trmt10c,Tfam,Tfb2m,Fastkd2,Tbrg4,Fastkd3,Lrpprc,Grsf1,Pnpt1,Twnk,Yars2,Elac2,Slirp,Dars2,Mettl4
GOBP_GLUTAMATE_RECEPTOR_SIGNALING_PATHWAY	0.912616	1	0.249806	0.643472	8730	17	Ptk2b,Homer3,Fmr1,Dagla,Tiam1,Ncstn,Unc13a,Cln3,Homer1,Gnaq
GOBP_VASODILATION	0.927024	1	0.237423	0.64319	9069	24	Ext1,Ppard,Grk2,Plod3
GOCC_EXOCYTIC_VESICLE	0.994701	1	0.206366	0.641846	9947	130	Myo5a,Unc13c,Ngf,Ptprs,Bdnf,Bace1,Marcksl1,Rab8b,Bin1,Adam10,Erc1,Ap2a2,Anxa5,Sh3glb1,Tor1a,Dnm1l,Kirrel3,Scamp5,Dpysl3,Vdac3,Sytl5,Stx2,Cops4,Syt8,Cops5,Sema4c,Synpr,Rab10,Rab14,Clcn5,Dnm1,Exoc4,Cltc,Vdac1,Calm1,Rab8a,Kif3c,Hspa8,Stx16,Trpm7,Rab12,Dlg1,Ston1,Mff,Ncstn,Atp6v1c1,Atp2b1,Trappc4,Dnajc5,Pi4k2a,Unc13a,Rab2a,Psen1,Rab5a,Rab35,Cln3,Vdac2,Aph1a,Bcl2l1,Syt12,Apba1,Pebp1
GOBP_P38MAPK_CASCADE	0.940548	1	0.226268	0.641316	9333	34	Mfhas1,Phlpp1,Dusp10,Atf7,Rell1,Ptpn22,Atf2,Cyld,Map3k20,Map3k3,Nr2c2,Dlg1,Dab2ip,Vegfa,Ezr,Mapk14
GOBP_TRANSCYTOSIS	0.914437	1	0.254331	0.641112	8645	15	Lrp1,Igf1r,Vps35,Src
GOBP_REGULATION_OF_HEART_RATE	0.932179	1	0.23055	0.64104	9208	29	Sema3a,Bin1,Cav1,Tpm1
GOBP_PROTEIN_N_LINKED_GLYCOSYLATION	0.949925	1	0.22177	0.640092	9465	41	Mgat3,Mgat5,Alg10b,Alg5,Tmem258,B4galt7,St6gal1,Alg8,Mgat2,Uggt1,Uggt2,Tmem165,Pmm2,Alg11,Alg6,Ext2,Mogs,Fut8,Dpagt1,Ostc,Magt1,Pmm1,Rpn1,Ube2j1,Stt3a
GOCC_NUCLEAR_OUTER_MEMBRANE_ENDOPLASMIC_RETICULUM_MEMBRANE_NETWORK	1	1	0.198904	0.63997	10000	330	Bcl2,Elovl6,Plpp3,Calu,Eno1,Zdhhc2,Cnih4,Rtn4,Dst,Sgms2,Has2,Mboat1,Mtdh,Syne3,Itpr3,Creb3l2,Bicd2,Xpo1,Itprip,Gdpd5,Lnpk,Ext1,Ergic1,Nup62,Smpd4,Ptgs2,Hsd17b12,Emc8,Mbtps1,Tor1a,Rnf26,Lbr,Gpat4,Sec23a,Eif5a,Esyt2,Hmgcr,Uba1,Bok,Traf2,Vkorc1l1,Cherp,Lmf2,Furin,Ubxn1,Cant1,Agpat5,Spcs3,Tnpo3,Rrbp1,Ubqln4,Abhd12,Pitpnb,Erlin1,Fkbp1a,Vrk2,Fmn1,Sec61a2,Pigx,Mmgt2,Rtn3,Sec61a1,Nup153,Rab10,Atp13a1,Hsd17b7,Vps13a,Alg5,Tmem258,Mia3,Nploc4,Tmco1,Fdft1,Srebf2,Cnep1r1,Alg8,Anxa7,Emc3,Pomt1
GOMF_METALLOAMINOPEPTIDASE_ACTIVITY	0.917131	1	0.251085	0.639688	8720	16	Metap1d,Xpnpep1,Dpp3,Metap1,Npepps,Npepl1,Lnpep,Metap2,Lta4h,Erap1,Xpnpep3
GOBP_POSITIVE_REGULATION_OF_UBIQUITIN_DEPENDENT_PROTEIN_CATABOLIC_PROCESS	0.9879	1	0.210344	0.639456	9878	83	Aurka,Ptk2b,Plk1,Rack1,Socs5,Cdc20,Fbxw7,Cav1,Usp5,Dda1,Csnk1e,Sumo1,Sumo2,Clu,Ccdc22,Zfand2a,Socs4,Smad7,Ubqln2,Fzr1,Ankib1,Bag2,Mapk8,Zer1,Ptk2,Sh3rf1,Akt1,Cop1,Axin1
GOBP_NEGATIVE_REGULATION_OF_EXOCYTOSIS	0.91617	1	0.247634	0.637877	8764	17	Gnai2,Abr,Rest,Fmr1,Anxa1,Vps4b,C9orf72
GOBP_POST_GOLGI_VESICLE_MEDIATED_TRANSPORT	0.9833	1	0.210834	0.637198	9832	75	Myo5a,Rab31,Wipi1,Rack1,Krt18,Csk,Myo1b,Chic2,Exoc1,Ccdc22,Rab10,Rabep1,Rbsn,Macf1,Rab14,Exoc6b,Ap4m1,Klhl20,Exoc5,Exoc4,Ccdc93,Acsl3,Plcb3,Golga7,Ap3s1,Nbea,Vps29,Rab34,Eps15,Steap2,Gak,Ankfy1,Arfrp1
GOMF_DIOXYGENASE_ACTIVITY	0.967174	1	0.215289	0.636259	9663	55	Plod2,Alkbh1,Ptgs2,Kdm2a,Kdm5a,Plod3,Riox2,Alkbh3,Rsbn1,Tet3,Egln1,Kdm6b,Asphd2,Alkbh8,Kdm3a,Kdm6a,Hif1an,Riox1,Phyhd1,Ethe1,Kdm5b,Kdm2b,Fto,Kdm3b,Alkbh4,Kdm1b,Jmjd4,Ado,Kdm5c,Jmjd1c,Alkbh2
GOCC_VESICLE_MEMBRANE	1	1	0.197364	0.635914	10000	347	Rap2b,Ahnak2,Unc13c,Cpe,Aqp1,Ndrg1,Ptprs,Mrc1,Zdhhc2,Rab31,Wipi1,Epha4,Slc39a14,Msn,Itpr3,Epn2,Slc30a4,Coro1c,Bin1,Smo,Dnajc13,Copg1,Ap2a2,Anxa5,Tpcn1,Pmepa1,Ap1s2,Tor1a,Dnm1l,Snx6,Vps37b,Sec23a,Rapgef1,Cav1,Uba1,Rcc2,Pam,Ehd1,Bok,Ehd4,Traf2,Myo1b,Actn1,Snx9,Furin,Scamp5,Rac1,Snx5,Pacsin2,Vps16,Vopp1,Acap2,Ap1s1,Rap2c,Nck2,Nck1,Vps35,Copa,Syt8,Sema4c,Synpr,Snx16,Sec61a1,Sec24a,Rab10,Appl1,Vps13a,Anxa2,Ap1m1,Myo1c,Ifitm2,Washc2,Ap2b1,Anxa7,Slc9a5,Atg16l1,Rab14,Tmbim1,Arhgap1,Flot2,Vps37a,Ehd2,Cltc,Calm1,Kdelr3,Snx12,Sec24b,Tmem198b,Rab8a,Dagla,Cyb561a3,Ldlr,Vps4b,Tmem165,Gripap1,Stx16,Sppl3,Tcirg1,Mfsd10,Sec31a,Lin7c,Slc9a8,Washc5,Trpm7,Anxa3,Scyl1,Sppl2a,Rab12,Dlg1,Sgsm1,Rala,Kdelr2,Ston1,Chmp3,Tbc1d5,Mff,Bace2,Zfyve16,Eps15,Atp6v1c1,Entpd7,Micall1,Atp2b1,Appbp2,Ankfy1,Ap2m1,Grb2,Kcnh1,Aftph,Dnajc5,Arcn1,Pi4k2a,Unc13a,Rab2a,Rhob,Lamtor5,Sec13,Golga5,Tmem199,Rep15,Rab5a,Cdip1,Chmp6,Atp11b,Rab35,Cln3,Lnpep,Copb2,Gpr89,Abcc4,Vps37c,Vps13c,Slc4a11,Dennd1a,Bcl2l1,Chmp7,Syt12,Ap2a1,Shc1
GOBP_PROTEIN_HYDROXYLATION	0.920736	1	0.242778	0.635605	8862	19	Plod2,Crtap,Plod3,Egln1,Hif1an,Prdx4
GOBP_PHOSPHATIDYLGLYCEROL_METABOLIC_PROCESS	0.91976	1	0.249235	0.634975	8745	16	Phb2,Pla2g4a,Plscr3,Tamm41,Dnajc19
GOBP_REGULATION_OF_EARLY_ENDOSOME_TO_LATE_ENDOSOME_TRANSPORT	0.918365	1	0.246506	0.634971	8785	17	Msn,Dnajc13,Sh3glb1,Src,Ptpn23,Snx12,Mapk1,Rdx,Nf2,Ezr
GOBP_HINDBRAIN_MORPHOGENESIS	0.934679	1	0.229408	0.634675	9214	28	Abl2,Smo,Kif14,Abl1,Ptpn11,Cacna1a,Xrcc1,Ttc21b,Ldb1,Atxn2
GOBP_POSITIVE_REGULATION_OF_FAT_CELL_DIFFERENTIATION	0.956992	1	0.218718	0.634149	9545	43	Sh3pxd2b,Medag,Ptgs2,Hnrnpu,Uchl3,Carm1,Fndc3b,Tfe3,Rreb1,Stk3,Sav1,Wdfy2,Akt1,Asxl2,Wnt5b,Mapk14,Syap1,Bmp7,Klf5,Metrnl,Sox13,Ccdc3,Pparg,Zbtb7b,Snai2
GOBP_FATTY_ACID_TRANSPORT	0.957093	1	0.218484	0.633471	9546	43	Map2k6,Abcc1,Eprs,Ptgs2,Ppard,Pla2g4a,Mif
GOBP_NEGATIVE_REGULATION_OF_INTERLEUKIN_6_PRODUCTION	0.926341	1	0.236424	0.633025	9016	22	Elf4,Socs5,Csk
GOMF_MONOSACCHARIDE_BINDING	0.956448	1	0.218631	0.632314	9530	42	Lgals1,Plod2,Mrc1,Hk2,Pam,Pfkm,Plod3
GOBP_REGULATION_OF_CELLULAR_EXTRAVASATION	0.920665	1	0.245284	0.631823	8807	17	Gcnt1,Abr,Capn1,Ccl25
GOBP_AMINO_SUGAR_METABOLIC_PROCESS	0.927368	1	0.235866	0.631533	9026	22	Mgat3,Csgalnact1,Oga,Extl2,Gnpda2,St6gal1
GOBP_REGULATION_OF_MITOCHONDRIAL_MEMBRANE_PERMEABILITY	0.952744	1	0.218858	0.630676	9495	40	Bcl2,Hk2,Sh3glb1,Bok,Ier3,Slc25a4
GOBP_REGULATION_OF_ACTIVATED_T_CELL_PROLIFERATION	0.921735	1	0.25014	0.630549	8714	15	Casp3,Hmgb1,Scrib,Rc3h1
GOBP_RESPONSE_TO_ENDOPLASMIC_RETICULUM_STRESS	0.9981	1	0.201122	0.629787	9981	153	Bcl2,Casp3,Eif2s1,Creb3l2,Tmtc4,Dnajc10,Marcks,Apaf1,Eif4g1,Tor1a,Dnm1l,Eif2a,Cav1,Abl1,Aifm1,Bok,Get4,Scamp5,Ubxn1,Ube2k,Nck2,Nck1,Pik3r2,Psmc6,Ccnd1,Serp2,Erlin1,Cops5,Clu,Ube4b,Tmem258,Nploc4,Tmco1,Usp14,Ubqln2,Ppp2cb,Ube2j2,Ppp1r15b,Atf4,Pdia4,Tbl2,Uggt1,Bag6,Uggt2,Bcl2l11,Aup1,Jkamp,Atf6,Bak1,Faf2,Eif2ak2,Qrich1,Erp29,Gorasp2,Man1a,Ptpn2,Rhbdd1,Dab2ip,Erlin2,Ern1,Tmx1,Stub1,Rnf103,H13,Bcl2l1,Vapb,Opa1,Tmtc3,Parp16,Bax
GOMF_SYMPORTER_ACTIVITY	0.957498	1	0.216309	0.629738	9551	45	Slc4a7,Slc24a5,Slc39a14,Slc20a2
GOBP_PROTEIN_KINASE_A_SIGNALING	0.922442	1	0.243908	0.628279	8824	17	Tcim,Mif,Prkacb,Aip
GOBP_LIPID_BIOSYNTHETIC_PROCESS	0.9999	1	0.195438	0.627663	9999	307	Acsbg1,Srd5a1,Myo5a,Brca1,Elovl6,Pgap1,Sgms2,Mboat1,Rptor,Rdh10,Capn2,Cdk4,Smpd4,Sf1,Socs5,Ptgs2,Ppard,Pdss1,Pip4k2a,Prpf19,Igf1r,Hsd17b12,Eif6,Sh3glb1,Pla2g4a,Lbr,Gpat4,Hmgcr,Pcyt1b,Tcf7l2,Pip5k1a,Pam,Mif,Agpat4,Ajuba,Msmo1,Cyp51,Stard4,Dgkz,Pip4k2b,St3gal6,Dhh,Far1,Pik3r2,Agpat5,St3gal2,Pdgfb,Erlin1,Plscr3,Ptges,Pdgfa,Pigx,Rest,B4galt6,Hsd17b7,Acbd3,Tamm41,Prmt3,B4galt5,Aldh1a3,Socs4,Fdft1,Nfkb1,Chkb,Pik3cb,Srebf2,Scarb1,Dhrs7b,Plscr1,Cyb5r1,Hmgcll1,Cnep1r1,Prkag1
GOBP_ENTRAINMENT_OF_CIRCADIAN_CLOCK	0.924484	1	0.248733	0.627002	8740	15	Phlpp1,Ppp1ca,Ppp1cc,Rbm4,Mta1
GOBP_PROTEIN_LOCALIZATION_TO_VACUOLE	0.968359	1	0.212726	0.625439	9670	51	Rtn4,Rock2,Sh3glb1,Vps37b,Nedd4,Gpr137b,Clu,Stam,Snx16,Vps13a,Ncoa4,Ap4m1,Ptpn23,Vps37a,Hspa8,Hgs,Zfyve16,Sh3bp4,Lamtor5,Smurf1,Vps37c,Vps13c,Becn1,Ap3b1,Glmp,Vps41,Snf8
GOBP_NAD_METABOLIC_PROCESS	0.930964	1	0.233164	0.624297	9061	22	Gpd2,Nmnat2
GOBP_CELLULAR_RESPONSE_TO_CALCIUM_ION	0.949516	1	0.219597	0.622411	9422	34	Ect2,Slc25a24,Wnk1,Syt8,Cpne1,Nfatc3,Ncstn,Add1,Mef2a,Kcnh1,Clic4,Syt12,Pkd2,Krt10,Mcoln1,Plcg2,Prkaa1
GOBP_TUMOR_NECROSIS_FACTOR_SUPERFAMILY_CYTOKINE_PRODUCTION	0.9905	1	0.204676	0.622227	9904	83	Axl,Wnt5a,Dhx9,Ncl,Hspd1,Elf4,Hmgb1,Mif,Arid5a,Akap8,Ptpn11,Clu,Hsf1,Frmd8,Hdac2,Ripk1,Ptpn22,Ifngr1,Trim27,Havcr2
GOCC_ESCRT_COMPLEX	0.927963	1	0.244219	0.622195	8823	16	Vps37b,Stam,Vps37a,Chmp3,Hgs,Chmp6,Vps37c,Chmp7,Tsg101,Snf8,Chmp4c,Chmp1b,Uevld
GOBP_CELL_REDOX_HOMEOSTASIS	0.929881	1	0.235265	0.621275	8977	20	Apex1,Git1,Krit1,Prdx2,Gsr,Txn2,Prdx4,Glrx3,Chd6
GOCC_ENDOPLASMIC_RETICULUM_PROTEIN_CONTAINING_COMPLEX	0.988	1	0.205202	0.621086	9879	77	Elovl6,Dnajc10,Prkcsh,Hsd17b12,Emc8,Traf2,Ubxn1,Ganab,Spcs3,Sec61a2,Mmgt2,Sec61a1,Tmem258,Nploc4,Srebf2,Emc3,Emc2,Pigm,Pdia4,Sptssa,Zw10,Caml,Ubxn7,Dpm2,Mmgt1
GOMF_OXIDOREDUCTASE_ACTIVITY_ACTING_ON_THE_ALDEHYDE_OR_OXO_GROUP_OF_DONORS_NAD_OR_NADP_AS_ACCEPTOR	0.937551	1	0.229253	0.621058	9172	24	Hsd17b12,Gapdh,Aldh18a1,Far1,Akr1c13,Aldh1a3,Adh5,Pdhx,Pdha1,Suclg2,Aldh9a1,Dld,Akr1c12,Htatip2,Akr1b8,Dlat
GOMF_GATED_CHANNEL_ACTIVITY	0.979094	1	0.207865	0.620505	9787	63	Kcnn4,Aqp1,Rasa3,Ptk2b,Ano1,Itpr3,Tpcn1,Cacnb3,Itgav,Ncs1,Vdac3,Tmem63a,Cacna1a,Clic1,Clcn5,Ano6,Vdac1,Chrnb1
GOBP_LEUKOCYTE_MEDIATED_IMMUNITY	0.9992	1	0.195927	0.618273	9992	184	Ulbp1,Enpp1,Exo1,Clcf1,Stxbp1,Rif1,Msh6,Atad5,C1qbp,Msh2,Hspd1,Ddx1,Gzme,Zbtb1,Ywhaz,Dhx36,Jag1,Hmgb1,Tgfb1,Pms2,Traf2,Rnf168,Arid5a,Abr,Bcl10,Il18rap,Nsd2,Thoc1,Ddx21
GOBP_GENERATION_OF_PRECURSOR_METABOLITES_AND_ENERGY	0.9997	1	0.19369	0.617659	9997	247	Ccnb1,Enpp1,Cdk1,Myo5a,Eno3,Mybbp1a,Bdnf,Eno1,Pgam1,Plec,Rptor,Msh2,Pgk1,Pkm,Cavin3,Phb2,Myc,Shmt2,Hif1a,Tpi1,Hk2,Eif6,Prelid1,Git1,Hmgb1,Gapdh,Tcf7l2,Irs1,Uqcc2,Ier3,Pfkm,Foxk2,Fxn,Coq10b,Mtfr1,Agl,Pask,Sdhaf2,Ppp1ca,Pum2,Ndufs2,Ppp1cc,Hk1,Dlst,Slc25a13,Ndufv1,Tkfc,Atp5c1,Hmgcll1,Pank2,Adsl,Pgm2,Fdx2,Cyb5r4,Ndufs1
GOMF_AMINOPEPTIDASE_ACTIVITY	0.9398	1	0.227242	0.61561	9194	24	Ctsl,Metap1d,Xpnpep1,Dpp3,Tpp2,Metap1,Npepps
GOBP_GLYCEROLIPID_BIOSYNTHETIC_PROCESS	0.994801	1	0.199121	0.613371	9948	107	Pgap1,Capn2,Socs5,Pip4k2a,Sh3glb1,Pla2g4a,Gpat4,Pcyt1b,Tcf7l2,Pip5k1a,Ajuba,Dgkz,Pip4k2b,Far1,Pik3r2,Pdgfb,Plscr3,Pdgfa,Pigx,Tamm41,Socs4,Chkb,Pik3cb,Scarb1,Dhrs7b,Plscr1,Cnep1r1,Pigm,Acsl6,Ctdnep1,Impa1,Plce1,Lpgat1,Ldlr,Dpm2
GOBP_INTERLEUKIN_12_PRODUCTION	0.942773	1	0.223624	0.613294	9274	26	C1qbp,Hspd1,Hmgb1,Rela,Mapk11,Mast2,Nfkb1,Tirap
GOMF_MONOATOMIC_CATION_CHANNEL_ACTIVITY	0.985297	1	0.204237	0.612464	9850	67	Kcnn4,Aqp1,Rasa3,Slc24a5,Itpr3,Tpcn1,Cacnb3,Itgav,Ncs1,Tmem63a,Sec61a1,Anxa2,Tmco1,Cacna1a,Mcu,Atp5c1,Tomm40
GOBP_FATTY_ACID_BIOSYNTHETIC_PROCESS	0.985897	1	0.204007	0.612459	9856	68	Acsbg1,Myo5a,Brca1,Elovl6,Ptgs2,Eif6,Pla2g4a,Mif
GOBP_NEUROINFLAMMATORY_RESPONSE	0.953748	1	0.215991	0.612188	9464	34	Myo5a,Lrp1,Ptgs2,Smo,Itgb1,Atm,Clu,Ifngr1
GOBP_PIGMENT_GRANULE_ORGANIZATION	0.946445	1	0.221103	0.611699	9330	28	Bcl2,Zeb2,Ap1s2,Ap1s1,Hps1,Ap1m1
GOBP_ORGANIC_CATION_TRANSPORT	0.936613	1	0.231344	0.610922	9042	20	Slc7a6,Actb,P2ry12,Nisch,Cacna1a,Slc19a2,Adora2a,Slc38a2,Psen1
GOMF_MONOATOMIC_ION_TRANSMEMBRANE_TRANSPORTER_ACTIVITY	0.9997	1	0.192332	0.610701	9997	216	Gjc1,Kcnn4,Slc4a7,Aqp1,Rasa3,Slc24a5,S100a6,Ptk2b,Ano1,Slc39a14,Lrrc8a,Itpr3,Clca3a1,Ano8,Slc25a37,Slc30a4,Atp2b4,Mcub,Sfxn1,Anxa5,Tpcn1,Slc39a10,Tmem120a,Ttyh3,Slc25a4,Cacnb3,Clcc1,Slc12a4,Itgav,Slc39a6,Ncs1,Vdac3,Sfxn3,Slc9a2,Mmgt2,Tmem63a,Sec61a1,Atp13a1,Cnnm4,Lrrc8b,Anxa2,Slc25a28,Tmco1,Slc25a13,Cacna1a,Clic1,Mcu,Atp5c1,Tomm40,Slc8b1,Slc9a5,Clcn5,Ano6,Slc30a9,Vdac1,Chrnb1,Lasp1
GOBP_PHOSPHOLIPID_METABOLIC_PROCESS	0.9993	1	0.193437	0.610291	9993	183	Pitpnc1,Pgap1,Plpp3,Pcsk9,Sgms2,Mboat1,Phb2,Capn2,Smpd4,Socs5,Ppard,Pip4k2a,Inpp4b,Sh3glb1,Pla2g4a,Gpat4,Pcyt1b,Pip5k1a,Agpat4,Ajuba,Pla2g7,Dgkz,Pip4k2b,Synj2,Far1,Pik3r2,Agpat5,Pdgfb,Plpp2,Abhd12,Plscr3,Pdgfa,Pigx,Tamm41,Inpp5f,Socs4,Fdft1,Chkb,Pik3cb,Scarb1,Dhrs7b,Plscr1
GOBP_PROCESS_UTILIZING_AUTOPHAGIC_MECHANISM	1	1	0.190099	0.609045	10000	284	Cdkn2a,Myo5a,Bcl2,Atg9b,Lix1l,Wipi1,Mtdh,Rptor,Phb2,Phf23,Hif1a,Eif4g1,Hk2,Pip4k2a,Smo,Wdr45b,Tpcn1,Sh3glb1,Hdac6,Fundc2,Dnm1l,Hmgb1,Fbxw7,Tgfb1,Dap,Abl1,Bok,Fez2,Slc25a4,Itgb4,Scoc,Foxk2,Pip4k2b,Vps16,Slc7a5,Cttn,Atm,Tecpr1,Htra2,Gpr137b,Pik3r2,Atg101,Wipi2,Ubqln4,Soga1,Fnbp1l,Huwe1,Rab3gap2,Sbf2,Clu,Cdc37,Vps13a,Ralb,Tsc1,Ptpn22,Arsa,Pik3cb,Golga2,Ehmt2,Anxa7,Atg2a,Atg16l1,Ubqln2,Rab43,Ap4m1,Klhl22,Rnf213,Zfyve1,Cltc,Vdac1,Plaa,Calm1,Pafah1b2,Tbc1d12,Usp10,Vps51,Stk3,Snx14,Rab8a,Hspa8,Vps4b,Bcl2l11,Tcirg1,Nprl3,Plekhf1,Aup1,C9orf72,Usp36,Supt5,Ptk2,Wdfy3,Atf6,Rab12
GOMF_HYDROLASE_ACTIVITY_ACTING_ON_GLYCOSYL_BONDS	0.974877	1	0.206341	0.60885	9739	54	Neil3,Pcna,Oga,Il18rap,Dnph1,Adprh,Glb1,Agl,Ganab,Cemip2,Gusb,Mpg,Tdg
GOBP_POSITIVE_REGULATION_OF_INTERLEUKIN_12_PRODUCTION	0.934532	1	0.241364	0.608425	8835	15	Hspd1,Hmgb1,Rela,Mapk11,Tirap
GOBP_REGULATION_OF_AUTOPHAGY	0.9987	1	0.193368	0.607044	9987	162	Bcl2,Wipi1,Mtdh,Rptor,Phf23,Hif1a,Eif4g1,Pip4k2a,Smo,Tpcn1,Sh3glb1,Hdac6,Dnm1l,Hmgb1,Fbxw7,Dap,Bok,Fez2,Slc25a4,Scoc,Foxk2,Pip4k2b,Slc7a5,Cttn,Atm,Tecpr1,Gpr137b,Pik3r2,Atg101,Ubqln4,Soga1,Rab3gap2,Ralb,Tsc1,Ptpn22,Golga2,Ehmt2,Atg2a,Atg16l1,Ubqln2,Klhl22,Vdac1,Pafah1b2,Usp10,Rab8a,Bcl2l11,Nprl3,Plekhf1,C9orf72,Usp36,Supt5,Ptk2,Atf6,Rab12
GOBP_POSITIVE_REGULATION_OF_CALCIUM_ION_TRANSPORT	0.96812	1	0.208828	0.606601	9656	44	F2r,Stc1,Cav1,Abl1,Cacnb3,Oga,Rapgef3,Pdgfb,Sumo1,Gpr39
GOBP_VESICLE_CARGO_LOADING	0.936536	1	0.233329	0.606115	8986	18	Sec23a,Sec24a,Mia3,Sec24b,Sec31a,Ap3s1,Ap3m2,Sec13,Ap3b1,Sec24c,Sec24d,Tbc1d20
GOCC_TRANSPORT_VESICLE_MEMBRANE	0.9938	1	0.198357	0.605775	9937	89	Unc13c,Ptprs,Bin1,Anxa5,Ap1s2,Dnm1l,Sec23a,Furin,Scamp5,Ap1s1,Syt8,Sema4c,Synpr,Sec24a,Rab10,Ap1m1,Rab14,Cltc,Calm1,Sec24b,Stx16,Sec31a,Lin7c,Trpm7,Dlg1,Mff,Atp6v1c1,Atp2b1,Aftph,Dnajc5,Pi4k2a,Unc13a,Rab2a,Sec13,Rab5a,Rab35,Bcl2l1,Syt12,Syn1,Sec22b,Snap47,Pdcd6,Ap1g1,Slc30a5,Stx1a,Rab4a,Sec16a,Sec24c,Clcn3,Vamp3,Dtnbp1,Vamp2,Ap1g2,Sec24d
GOBP_POSITIVE_REGULATION_OF_GLUCOSE_TRANSMEMBRANE_TRANSPORT	0.946443	1	0.223595	0.60573	9259	24	Rasa1,Irs1,Oga,Ptpn11,Appl1,Erfe,Akt1,Mef2a,Rnasel,Osbpl8,Mapk14,Sorbs1,Prkcd,Adipor2
GOBP_LIPID_MODIFICATION	0.993	1	0.198519	0.605517	9929	87	Sox9,Plpp3,Mboat1,Ggta1,Ppard,Inpp4b,Samd1,Irs1,Pla2g7,Dgkz,Synj2,Cerk,St3gal2,Plpp2
GOBP_MACROAUTOPHAGY	0.9988	1	0.192879	0.605507	9988	162	Myo5a,Atg9b,Lix1l,Wipi1,Phb2,Phf23,Hif1a,Pip4k2a,Wdr45b,Sh3glb1,Hdac6,Tgfb1,Fez2,Slc25a4,Scoc,Pip4k2b,Vps16,Atm,Tecpr1,Htra2,Atg101,Wipi2,Ubqln4,Huwe1,Rab3gap2,Cdc37,Ralb,Tsc1,Ehmt2,Atg2a,Atg16l1,Ubqln2,Rab43,Ap4m1,Rnf213,Zfyve1,Vdac1,Plaa,Calm1,Pafah1b2,Tbc1d12,Stk3,Snx14,Vps4b,Tcirg1,Aup1,C9orf72,Usp36,Supt5,Wdfy3,Rab12,Tbc1d5,Sesn3,Nsfl1c,Gnai3,Larp1,Spg11,Pik3c2a,Zfyve26,Psen1,Map3k7,Rufy4,Chmp6,Cln3,Pex2,Smurf1,Vps13c,Rab3gap1,Scfd1,Chmp7
GOBP_POTASSIUM_ION_TRANSMEMBRANE_TRANSPORT	0.985094	1	0.201907	0.60478	9846	66	Kcnn4,Flna,Slc24a5,Bin1,Cav1,Nedd4,Itgb1,Oxsr1,Slc12a4,Rapgef3,Sumo1,Wnk1,P2ry12,Slc9a2,Alg10b,Crbn,Agrn,Slc9a5,Ano6
GOBP_ADAPTIVE_THERMOGENESIS	0.9911	1	0.19934	0.603342	9910	77	Elovl6,Map2k6,Rbpj,Smarca4,Igf2bp2,Hnrnpu,Igf1r,Pdgfc,Cav1,Slc25a4,Cnot3,Pgam5,Ehmt1,Gpr39,Dync1h1,Hsf1,Kdm1a,Dhrs7b,Alms1,Tfe3,Dock7,Atf4,Kdm6b
GOBP_GRANULOCYTE_ACTIVATION	0.940549	1	0.228107	0.602372	9080	20	Kars,Abr,Il18rap
GOCC_SMOOTH_ENDOPLASMIC_RETICULUM	0.93718	1	0.233693	0.601966	8965	17	Myo5a,Mapk8ip3,Fmr1,Pdia4,Prdx4,Erp29,Psen1
GOBP_SODIUM_ION_TRANSPORT	0.994	1	0.196827	0.601103	9939	89	Slc4a7,Fxyd5,Slc24a5,Pcsk9,Akt3,Slc20a2,Atp2b4,Tpcn1,Tgfb1,Nedd4,Wnk1,Stom,Camk2d,Slmap,Slc10a7,Slc9a2,Cxcl1,Ikbkb,Agrn,Slc8b1,Slc9a5,Maged2,Ano6
GOBP_LUNG_ALVEOLUS_DEVELOPMENT	0.964576	1	0.207955	0.600219	9611	41	Pthlh,Ltbp3,Tgfb1,Lif,Phf14,Rc3h2,Asxl1,Mapk8ip3,Pdgfa,Stra6,Tns3,Atxn1l
GOBP_MONOCARBOXYLIC_ACID_METABOLIC_PROCESS	0.9998	1	0.187747	0.599972	9998	260	Acsbg1,Phgdh,Enpp1,Myo5a,Eno3,Brca1,Elovl6,Sox9,Eno1,Pgam1,Rptor,Pgk1,Pkm,Rdh10,Myc,Hif1a,Ptgs2,Ppard,Tpi1,Hk2,Acot9,Eif6,Git1,Pla2g4a,Gpat4,Mthfd1l,Gapdh,Cav1,Pam,Irs1,Ier3,Mif,Pfkm
GOBP_MITOCHONDRIAL_OUTER_MEMBRANE_PERMEABILIZATION_INVOLVED_IN_PROGRAMMED_CELL_DEATH	0.950498	1	0.218628	0.599592	9350	26	Sh3glb1,Bok,Ier3,Slc25a4,Spg7,Atf2,Bcl2l11,Bak1,Bloc1s2,Casp6,Vdac2,Eya2,Bcl2l1,Bax,Rhot2,Bid
GOBP_POSITIVE_REGULATION_OF_CALCIUM_ION_TRANSMEMBRANE_TRANSPORT	0.95558	1	0.212545	0.599125	9486	32	F2r,Cav1,Abl1,Cacnb3,Oga,Rapgef3,Sumo1,Gpr39
GOBP_GLYCEROLIPID_METABOLIC_PROCESS	0.9996	1	0.189931	0.598365	9996	177	Pitpnc1,Pgap1,Pcsk9,Apobr,Mboat1,Phb2,Capn2,Smpd4,Socs5,Pip4k2a,Inpp4b,Sh3glb1,Pla2g4a,Gpat4,Cav1,Pcyt1b,Tcf7l2,Pip5k1a,Ajuba,Pla2g7,Dgkz,Pip4k2b,Synj2,Far1,Pik3r2,Agpat5,Pdgfb,Ptpn11,Abhd12,Plscr3,Pdgfa,Pigx,Tamm41,Inpp5f,Socs4,Chkb,Pik3cb,Scarb1,Dhrs7b,Plscr1,Cnep1r1,Pank2,Pigm,Dnajc19,Acsl6,Ctdnep1,Impa1,Lpcat4,Plce1,Dagla,Lpgat1,Plcg1,Ldlr,Pnpla6,Dpm2,Acp6,Acsl3,Plcb3
GOBP_NEGATIVE_REGULATION_OF_SIGNAL_TRANSDUCTION_BY_P53_CLASS_MEDIATOR	0.944308	1	0.221976	0.598303	9240	23	Atad5,Cd44,Sh3glb1,Mif,Kdm1a,Rrn3,Dyrk1a,Armc10
GOMF_ACTIVE_TRANSMEMBRANE_TRANSPORTER_ACTIVITY	0.9988	1	0.191405	0.598263	9988	148	Ank,Abcb1a,Slc4a7,Abcb1b,Slc24a5,Abcc1,Slc7a6,Slc39a14,Slc35e4,Slc30a4,Slc20a2,Atp2b4,Tomm20,Slc35d1,Anxa5
GOBP_NEGATIVE_REGULATION_OF_ADAPTIVE_IMMUNE_RESPONSE	0.944615	1	0.221755	0.597709	9243	23	Thoc1,Rc3h2,Rc3h1,Trim27,Havcr2,Smad7,Ahr,Ppp3cb
GOBP_REGULATION_OF_PLASMA_LIPOPROTEIN_PARTICLE_LEVELS	0.954927	1	0.213867	0.597667	9448	30	Pcsk9,Csk,Khsrp,Ehd1,Pla2g7,Ccdc22,Abca5,Anxa2,Scarb1,Hnrnpk,Ldlr,Acsl3
GOBP_MEMBRANE_BIOGENESIS	0.964365	1	0.207215	0.595892	9606	39	S100a10,Banf1,Cav1,Nlgn2,Pacsin2,Spast,Stx2,Exoc4,Ugcg,Vps4b,Ankle2,Serinc1,Hdac3,Nsfl1c,Gak,Chmp6,Reep4,Chmp7,Cav2,Ephb2
GOCC_AP_TYPE_MEMBRANE_COAT_ADAPTOR_COMPLEX	0.964498	1	0.208296	0.595409	9589	37	Ap2a2,Ap1s2,Vps16,Ap1s1,Ap1m1,Ap2b1,Ap4m1,Ap3s1,Ston1,Tbc1d5,Eps15,Ap2m1,Aftph,Ap3m2,Ap2a1,Vps18,Ap2s1,Ap3b1,Vps41,Ap1g1,Ap4e1
GOBP_NEGATIVE_REGULATION_OF_NF_KAPPAB_TRANSCRIPTION_FACTOR_ACTIVITY	0.977673	1	0.202193	0.595301	9764	52	Cdkn2a,Traip,Dap,Prdx2,Ccdc22,Aim2,Usp7,Otulin,Havcr2,Setd6,Itch,Map2k5,Ppp2cb,Cyld,Traf3
GOMF_METAL_ION_TRANSMEMBRANE_TRANSPORTER_ACTIVITY	0.9971	1	0.191817	0.594031	9971	119	Kcnn4,Slc4a7,Aqp1,Rasa3,Slc24a5,Slc39a14,Itpr3,Slc25a37,Slc30a4,Atp2b4,Anxa5,Tpcn1,Slc39a10,Cacnb3,Slc12a4,Itgav,Slc39a6,Ncs1,Slc9a2,Mmgt2,Sec61a1,Cnnm4,Anxa2,Slc25a28,Tmco1,Cacna1a,Mcu,Slc8b1,Slc9a5
GOBP_INTRACELLULAR_IRON_ION_HOMEOSTASIS	0.96297	1	0.208258	0.593838	9569	36	Frrs1,Slc39a14,Myc,Hif1a,Bola2,Neo1,Fxn,Ncoa4,Nubp1,Egln1,Ireb2,Cyb561a3,Erfe,Glrx3,Steap2
GOBP_POSITIVE_REGULATION_OF_ALPHA_BETA_T_CELL_DIFFERENTIATION	0.946788	1	0.223165	0.593713	9180	21	Cbfb,Socs5,Hlx,Anxa1,Rara
GOBP_REGULATION_OF_CATION_CHANNEL_ACTIVITY	0.977671	1	0.201928	0.593692	9763	51	Myo5a,Ahnak,Cav1,Itgb1,Cacnb3,Sumo1,Stom,Slmap,Fkbp1a,Ikbkb,Cacna1a,Crbn,Fmr1,Rrad,Calm1
GOBP_MONOATOMIC_CATION_TRANSPORT	1	1	0.184008	0.593197	10000	355	Kcnn4,F2r,Myo5a,Slc4a7,Bcl2,Aqp1,Ngf,Stc1,Fxyd5,Flna,Slc24a5,Ahnak,Ptk2b,Pcsk9,Ano1,Akt3,Ubash3b,Slc39a14,Itpr3,Slc25a37,Phb2,Slc30a4,Slc20a2,Ptgs2,Atp2b4,Bin1,Mcub,Sfxn1,Homer3,Tpcn1,Dnm1l,Slc39a10,Tgfb1,Cav1,Nedd4,Abl1,Gnai2,Itgb1,Myo1b,Sestd1,Slc25a4,Cacnb3,Oga,Steap1,Cherp,Oxsr1,Slc12a4,Itgav,Pgrmc2,Slc39a6,Rapgef3,Pdgfb,Sumo1,Wnk1,Stom,Camk2d,Slmap,Slc10a7,P2ry12,Fkbp1a,Gpr39,Slc9a2,Afg3l2,Mmgt2,Cxcl1,Alg10b,Atp13a1,Cnnm4,Slc25a28,Ikbkb,Tsc1,Chd7,Ptpn22,Tmco1,Serpine1,Cacna1a,Trim27,Mcu,Crbn,Agrn,Slc8b1,Slc9a5,Fmr1,Zfas1,Arhgap1,Maged2,Ano6,Rrad,Slc30a9,Cltc,Vdac1,Chrnb1,Calm1,Atf4
GOBP_RESPONSE_TO_DIETARY_EXCESS	0.942041	1	0.23496	0.592283	8906	15	Enpp1,Gpr39,Rasal2,Rmi1
GOCC_BOUNDING_MEMBRANE_OF_ORGANELLE	1	1	0.181139	0.592098	10000	650	Rap2b,Unc13c,Cpe,Bcl2,Aqp1,Abcb1b,Ndrg1,Ptprs,Plpp3,Mrc1,Eno1,Nme1,Zdhhc2,Rab31,Wipi1,Epha4,Plec,Sgms2,Slc39a14,Lrrc8a,Syne3,Glg1,Msn,Itpr3,Epn2,Golim4,Creb3l2,Bri3bp,Tomm70a,Phb2,Itprip,Slc30a4,Ergic1,Smpd4,Rab11fip5,Stk24,Ptgs2,Coro1c,Vat1,Hk2,Rab8b,Tomm20,Bin1,Smo,Dnajc13,Copg1,Ap2a2,Anxa5,Ifitm1,Mbtps1,Tpcn1,Sh3glb1,Pmepa1,Ap1s2,Fundc2,Dnm1l,Snx6,Pla2g4a,Hsp90ab1,Vps37b,Sec23a,Rapgef1,Hmgcr,Cav1,Uba1,Rcc2,Pam,Aifm1,Ehd1,Bok,Ehd4,Myo1b,Slc25a4,Actn1,Agpat4,Pgam5,Cherp,Furin,Scamp5,Rac1,Armc1,Snx5,Pacsin2,Vps16,Acap2,Ap1s1,Tecpr1,Vdac3,Far1,Rap2c,Slc2a1,Gpr137b,St3gal2,Vps35,Mapk8ip3,Copa,Pitpnb,Fkbp1a,Sbf2,Syt8,Sema4c,Sec61a2,Ppp1cc,Synpr,Mmgt2,Tmem63a,Snx16,Tpst1,Sec61a1,Sec24a,Hk1,Rab10,Acbd3,Appl1,Vps13a,Tomm22,Anxa2,Mief1,Ap1m1,Wasf1,Golga2,Zdhhc15,Ifitm2,Washc2,St6gal1,Ap2b1,Anxa7,Tomm40,Mtx2,Zdhhc20,Tomm5,Maco1,Slc9a5,Atg16l1,Rab14,Atf2,Qtrt1,Tmbim1,Arhgap1,Flot2,Vps37a,Tmem192,Zfyve1,Syne2,Spg20,Ehd2,Cltc,Vdac1,Mtx1,Calm1,Sidt2,Kdelr3,Snx12,Acsl6,Fut10,Mgat2,Sec24b,Pde2a,Rhbdf1,Snn,Rab8a,Numa1,Ugcg,Dagla,Myo7a,Hspa8,Cyb561a3,Ldlr,Phlpp2,Vps4b,Tmem165,Gripap1,Stx16,Sppl3,Tcirg1,Mmgt1,Nprl3,Sec31a,Golga3,Lin7c,Eno1b,Acsl3,Slc9a8,Slc35a4,Bbip1,Washc5,Golga7,Trpm7,Anxa3,Wdfy3,Scyl1,Sppl2a,Phb,Rab12,Spag9,Dlg1,Bak1,Asl,Kdelr2,Cop1,Ston1,Rps6kb1,Letmd1,Atad1,Myo19,Chmp3,Tbc1d5,Mff,Ncstn,Rp9,Bace2,Gpi1,Msto1,Zfyve16,Hax1,Eps15,Gorasp2,Atp6v1c1,Steap2,Man1a,Micall1,Ext2,Abcd4,Gnai3,Bloc1s2,Atp2b1,Dnajc11,Hps4,Wasl,Qtrt2,Arfgap1,Dmpk,Man1a2,Cisd2,Ankfy1,Ap2m1,Trim37,Kcnh1,Aftph,Dnajc5,Arcn1,Tmem79,Pi4k2a,Unc13a,Rab2a,Rhob,Arfip1,Lamtor5,Sec13,Psen1,Golga5,Tmem199,Samm50,Rep15,Rab5a,Cdip1,Chmp6,Atp11b,Rab35,Maoa,Cln3,Vdac2,Lman2,Lman1,Pex2,Copb2,Gpr89,Abcc4,Vps37c,Fnip1,Vps13c,Wdr59,Pecr,Dennd1a,Nelfb,Scfd1,Bcl2l1,Chmp7,Syt12,Ap2a1,Shc1,Seh1l,Glce,Tex261,Large1,Opa1,Ncdn
GOBP_RECEPTOR_METABOLIC_PROCESS	0.974146	1	0.20244	0.591348	9720	47	Pcsk9,Sh3glb1,Git1,Tgfb1,Nedd4,Nrg1,Furin,Capn1,Scrib,Inpp5f,Anxa2,Agrn,Itch,Ldlr,Caml,Usp9x,Eps15,Ptpn2,Fut8,Psen1,Rep15,Pex2,Smurf1,Becn1,Ap1ar,Tbc1d16,Pex1,Pik3r4
GOBP_GLYCEROLIPID_CATABOLIC_PROCESS	0.953715	1	0.214586	0.5913	9395	27	Smpd4,Pla2g4a,Pla2g7,Abhd12,Inpp5f,Scarb1,Dagla,Plcg1,Ldlr,Plcb3
GOBP_GRANULOCYTE_DIFFERENTIATION	0.948128	1	0.221913	0.590383	9193	21	Csf2,Lbr,Zfpm1,Kdm1a,Dhrs7b,Rara,Sp3,Bap1,Hax1,Trib1,Cul4a,Ap3b1,L3mbtl3,Srp54a
GOMF_2_IRON_2_SULFUR_CLUSTER_BINDING	0.943935	1	0.226952	0.58955	9057	18	Bola2,Fxn,Ciapin1,Fdx2,Ndufs1,Cisd3,Isca2,Cisd2,Aox1,Uqcrfs1
GOCC_CYTOPLASMIC_REGION	0.9982	1	0.189485	0.58951	9982	131	Cenpf,Unc13c,Stxbp1,Rangap1,Hnrnpab,Ranbp1,Gpsm2,Hnrnpu,Ckap5,Ssna1,Erc1,Map4,Actr1a,Dync1i2,Clasp1,Sapcd2,Abhd12,Dctn1,Ctbp2,Sfpq,Dzip1l,Erc2,Clasp2,Fmr1,Atg16l1,Phldb1,Pqbp1,Mark2,Numa1,Ctnnd1,Kif3c,Hnrnpa2b1,Mapk8,Ccsap
GOMF_PHOSPHATIDYLINOSITOL_BISPHOSPHATE_PHOSPHATASE_ACTIVITY	0.943839	1	0.233731	0.589185	8923	15	Inpp4b,Synj2
GOBP_POSITIVE_REGULATION_OF_PROTEIN_CATABOLIC_PROCESS	0.9989	1	0.188591	0.588923	9989	144	Dtl,Sox9,Aurka,Wnt5a,Plk1,Pcsk9,Lrp1,Rack1,Msn,Ddb1,Socs5,Cdc20,Eif2a,Fbxw7,Cav1,Nedd4,Usp5,Ier3,Snx9,Dda1,Csnk1e,Cblb,Sumo1,Vps35,Sumo2,Clu,Zfand2a,Socs4,Smad7,Itch,Fmr1,Ubqln2,Sh3d19,Fzr1,Adam9,Ankib1,Bag2,Bag6,Ldlr,Cul4b,Mapk8,Zer1,Sh3rf1,Fbxo11,Akt1,Cop1,Axin1,Tiparp,Csnk1d,Rdx,Arih2,Rhbdd1,Vgll4,Trib1,Dab2ip,Ern1,Psen1,Cul4a,Ubr3,Stub1
GOBP_IMPORT_INTO_CELL	0.9969	1	0.191705	0.588641	9969	99	Slc29a1,Slc7a1,Abcc1,Slc39a14,Lrrc8a,Eprs,Actb,Tor1a,Slc39a10,Neurl3,Cav1,Itgb1,Slc12a4,Gpm6b,Slc39a6,Slc7a5,Slc2a1
GOBP_MEMBRANE_FUSION	0.9928	1	0.194144	0.58812	9927	78	Stxbp1,Tpst2,Myof,Itga3,Spaca6,Pip4k2a,Rab8b,Erc1,Dnm1l,Pla2g4a
GOCC_ER_TO_GOLGI_TRANSPORT_VESICLE_MEMBRANE	0.944497	1	0.228213	0.587852	9035	17	Sec23a,Sec24a,Sec24b,Sec31a,Sec13,Sec22b,Pdcd6,Slc30a5,Sec16a,Sec24c,Sec24d,Klhl12
GOBP_ORGANELLE_FUSION	0.9951	1	0.192694	0.587751	9950	87	Stxbp1,Vat1,Pip4k2a,Rab8b,Erc1,Dnm1l,Pla2g4a,Afg3l1,Pip4k2b,Vps16,Eea1,Stx2,Huwe1,Afg3l2,Vcpip1,Erc2,Zdhhc6,Rab7b,Snap23,Anxa1,Rab8a,Stx16,Chchd3,Rab12,Bak1,Rab34,Chmp3,Mff,Gnai3,Ankfy1,Spg11,Stoml2,Chmp6,Cln3,Chmp7,Opa1,Vps18,Bax,Sec22b,Cav2,Vps41,Snap47,Gosr1,Stx1a,Bnip1
GOBP_POSITIVE_REGULATION_OF_AUTOPHAGY	0.994	1	0.193339	0.587022	9939	81	Wipi1,Mtdh,Hif1a,Pip4k2a,Smo,Tpcn1,Sh3glb1,Hmgb1,Slc25a4,Scoc,Pip4k2b,Atg101,Rab3gap2,Ralb,Tsc1,Atg2a,Atg16l1,Vdac1,Pafah1b2,Bcl2l11,Nprl3,Plekhf1,C9orf72,Supt5,Atf6,Rab12,Sesn3,Ccny,Gnai3,Larp1,Sh3bp4,Pik3c2a,Trim8,Map3k7,Rufy4
GOBP_REGULATION_OF_ANDROGEN_RECEPTOR_SIGNALING_PATHWAY	0.947103	1	0.230311	0.586762	9005	16	Smarca4,Hdac1,Safb2,Ncor2,Zbtb7a,Phb,Rnf6,Ep300,Park7,Pias2,Kdm5d,Foxp1,Ncor1,Rnf14
GOBP_NEUTRAL_LIPID_METABOLIC_PROCESS	0.981991	1	0.198052	0.585946	9814	56	Pcsk9,Apobr,Pla2g4a,Gpat4,Cav1,Tcf7l2,Dgkz,Agpat5,Ptpn11,Abhd12,Scarb1,Cnep1r1,Pank2,Acsl6,Ctdnep1,Plce1,Dagla,Lpgat1,Ldlr
GOBP_INTERLEUKIN_10_PRODUCTION	0.945646	1	0.227369	0.585678	9046	17	Hspd1,Hmgb1,Inava
GOBP_MELANOSOME_ASSEMBLY	0.94711	1	0.226486	0.583403	9060	17	Ap1s2,Ap1s1,Hps1,Ap1m1,Ap3s1,Hps4,Ap3b1,Ap1g1,Ap1s3,Hps6,Ap3d1,Ap1b1,Rab38,Hps3
GOBP_NEGATIVE_REGULATION_OF_LIPID_METABOLIC_PROCESS	0.976451	1	0.199497	0.582752	9743	47	Brca1,Sox9,Pip4k2a,Pip4k2b,Pdgfb,Erlin1,Pdgfa,Rest,Prmt3,Nfkb1
GOBP_SMALL_MOLECULE_CATABOLIC_PROCESS	0.9992	1	0.186294	0.581649	9992	143	Upp1,Eno3,Cda,Nudt5,Eno1,Gcsh,Pgk1,Pkm,Shmt2,Ppard,Tpi1,Atp2b4,Got2,Gapdh,Irs1,Pfkm,Ahcy,Foxk2,Synj2,Glb1,Ppat,Gldc,Ddah1,Sdsl,Hk1,Gnpda2,Shmt1,Scarb1,Tkfc,Hmgcll1,Nudt1,Glud1,Gls,Pycrl,Nqo2,Acads,Impa1,Mtrr,Got1,Adh5,Qdpr,Pfkl,Eno1b
GOBP_POSITIVE_REGULATION_OF_EPITHELIAL_CELL_APOPTOTIC_PROCESS	0.957105	1	0.21152	0.580098	9415	26	Col18a1,Eif2s1,Tia1,Pdcd4
GOCC_ENDOSOME_MEMBRANE	0.9995	1	0.184383	0.579101	9995	164	Rap2b,Ndrg1,Mrc1,Zdhhc2,Wipi1,Epha4,Slc39a14,Slc30a4,Coro1c,Dnajc13,Tpcn1,Pmepa1,Snx6,Vps37b,Uba1,Rcc2,Ehd1,Bok,Ehd4,Myo1b,Scamp5,Rac1,Snx5,Pacsin2,Vps16,Acap2,Rap2c,Vps35,Snx16,Appl1,Vps13a,Anxa2,Ifitm2,Washc2,Slc9a5,Atg16l1,Tmbim1,Arhgap1,Vps37a,Ehd2,Snx12,Rab8a,Dagla,Cyb561a3,Ldlr,Vps4b,Tmem165,Gripap1,Slc9a8,Washc5,Sppl2a,Rab12,Chmp3,Tbc1d5,Zfyve16,Micall1,Ankfy1,Kcnh1,Pi4k2a,Rhob,Lamtor5,Rep15,Rab5a,Cdip1,Chmp6,Atp11b,Rab35,Cln3
GOCC_ENDOSOME	1	1	0.177846	0.579049	10000	534	Ptprn,F2r,Rap2b,Myo5a,Ackr3,Gpc1,Ngf,Ndrg1,Ran,Mrc1,Bace1,Pcsk9,Zdhhc2,Lpar1,Rab31,Lrp1,Wipi1,Epha4,Slc39a14,Hspd1,Tubg1,Apbb2,Nmnat2,Myh9,Epn2,Golim4,Ctsl,Slc30a4,Ehbp1l1,Rab11fip5,Coro1c,Rab8b,Bin1,Smo,Dnajc13,Ifitm1,Tpcn1,Sh3glb1,Pmepa1,Ap1s2,Snx6,Git1,Hmgb1,Neurl3,Flt1,Vps37b,Rapgef1,Gapdh,Cav1,Uba1,Rcc2,Ehd1,Bok,Itgb1,Ehd4,Arpc2,Myo1b,Steap1,Tpt1,Scoc,Furin,Stambpl1,Scamp5,Rac1,Wasf2,Snx5,Pacsin2,Rabepk,Vps16,Vopp1,Acap2,Ap1s1,Rin3,Acap1,Rap2c,Ykt6,Gapvd1,Trio,Siah1b,Eea1,Vps35,Plpp2,Spast,Leprotl1,Micall2,Src,Sun2,Sbf2,Ccdc22,Ankrd13b,Abca5,Tpd52l1,Stam,Mmgt2,Itsn1,Snx16,Rab10,Nae1,Inpp5f,Appl1,Dennd6a,Praf2,Vps13a,Birc6,Nisch,Anxa2,Clip1,Ap1m1,Dync1li2,Arsa,Sh3gl1,Trim27,Spns2,Rabep1,Tubgcp4,Rbsn,Ifitm2,Washc2,Havcr2,Ctse,Rab22a,Ptp4a3,Slc9a5,Itch,Osbpl11,Atg16l1,Rab14,Mitd1,Clcn5,Ap4m1,Tmbim1,Arhgap1,Rab7b,Flot2,Ptpn23,Wdr48,Vps37a,Tmem192,Ehd2,Traf3,Exoc4,Cltc,Vcam1,Snx12,Ppp1r21,Anxa1,Gigyf2,Tbc1d12,Usp10,Vps51,Snx14,Rab8a,Dagla,Trak2,Hspa8,Cyb561a3,Ccdc93,Numb,Ldlr,Vps4b,Tmem165,Gripap1,Tcirg1,Mmgt1,Sec31a,Plekhf1,C9orf72,Slc9a8,Washc5,Cdk2,Rapgef2,Sppl2a,Wdfy2,Tab2,Phb,Rab12,Ap3s1,Trappc1,Vps50,Vps26b
GOMF_INORGANIC_MOLECULAR_ENTITY_TRANSMEMBRANE_TRANSPORTER_ACTIVITY	0.9997	1	0.183027	0.579002	9997	195	Kcnn4,Ank,Slc4a7,Aqp1,Rasa3,Slc24a5,Ptk2b,Ano1,Slc39a14,Itpr3,Clca3a1,Ano8,Slc25a37,Slc30a4,Slc20a2,Atp2b4,Anxa5,Tpcn1,Slc39a10,Ttyh3,Slc25a4,Cacnb3,Clcc1,Slc12a4,Itgav,Mfsd5,Slc39a6,Ncs1,Slc9a2,Mmgt2,Tmem63a,Sec61a1,Cnnm4,Anxa2,Slc25a28,Tmco1,Slc25a13,Cacna1a,Clic1,Mcu,Atp5c1,Slc8b1,Aqp3,Slc9a5,Clcn5
GOBP_PROSTANOID_BIOSYNTHETIC_PROCESS	0.951099	1	0.227228	0.578907	9043	16	Ptgs2,Pla2g4a,Mif,Ptges
GOBP_VESICLE_LOCALIZATION	0.9978	1	0.186097	0.577668	9978	125	Myo5a,Wipi1,Kif5c,Kifc1,Nde1,Ap1s2,Tor1a,Tcf7l2,Myo1b,Pafah1b1,Nlgn2,Ykt6,Scrib,Clasp1,Cul3,Exoc1,Dpysl2,Fnbp1l,Dctn1,Cops5,Stam,Dync1h1,Bicdl1,Myo1c,Clasp2,Exoc6b,Dnm1,Exoc5,Exoc4,Fam91a1,Trak2,Myo7a,Vps4b,Arfgap3,Mapk8,Tcirg1,Trappc12,Ap3s1,Trappc1,Fbxw11,Myo19,Hgs,Bloc1s2,Mecp2,Wasl,Ap3m2,Myo1e,Trappc4,Spg11,Eipr1,Psen1,Trappc13,Cln3,Rab3gap1,Actn4,Bcl2l1
GOMF_FAD_BINDING	0.956971	1	0.213079	0.577241	9362	24	Mical3,Aifm1,Mical1,Cyb5r1,Nqo2,Mtrr,Sqle,Coq6,Pcyox1
GOCC_ION_CHANNEL_COMPLEX	0.988697	1	0.193109	0.576459	9883	63	Ptk2b,Ano1,Lrrc8a,Mcub,Ttyh3,Sestd1,Cacnb3,Clcc1,Cttn,Sumo1,Abhd12,Lrrc8b,Cacna1a,Clic1,Mcu,Ano6,Chrnb1,Calm1
GOCC_CLATHRIN_COAT	0.969526	1	0.201117	0.57489	9639	37	Epn2,Ap2a2,Ap1s2,Ap1s1,Eps15l1,Ap1m1,Ap2b1,Ap4m1,Cltc,Ston1,Aak1,Tbc1d5,Eps15,Ap2m1,Aftph,Ap3m2,Ap2a1,Ap2s1,Ap3b1,Vps41,Ap1g1,Clint1,Ap1g2,Epn1
GOBP_POSITIVE_REGULATION_OF_EXOCYTOSIS	0.977245	1	0.197215	0.574149	9748	45	Stxbp1,S100a10,Prkca,Dnm1l,Scamp5,Ncs1,Clasp1,Stam,Anxa2,Clasp2
GOCC_SYNAPTIC_VESICLE_MEMBRANE	0.986592	1	0.193282	0.574097	9859	59	Unc13c,Ptprs,Bin1,Anxa5,Dnm1l,Scamp5,Syt8,Sema4c,Synpr,Rab10,Rab14,Cltc,Calm1,Stx16,Trpm7,Dlg1,Mff,Atp6v1c1,Atp2b1,Dnajc5,Pi4k2a,Unc13a,Rab2a,Rab5a,Rab35,Bcl2l1,Syt12,Syn1,Snap47,Stx1a,Rab4a,Clcn3,Vamp3,Dtnbp1,Vamp2
GOBP_SPHINGOLIPID_BIOSYNTHETIC_PROCESS	0.966771	1	0.20181	0.573867	9600	35	Elovl6,Sgms2,Smpd4,St3gal2,B4galt6,B4galt5,Sptssa,Ugcg,Asah1
GOCC_MEMBRANE_PROTEIN_COMPLEX	1	1	0.175819	0.572723	10000	546	Gjc1,Itga2,Bcl2,Elovl6,Casp3,Flna,Itga5,Trbc1,Ahnak,Ptk2b,Tnfrsf23,S100a10,Ano1,Lrp1,Itga6,Lrrc8a,Syne3,Gjb3,Hspd1,Epn2,Itga3,Tomm70a,Phb2,Traf1,Immt,Socs5,Coro1c,Tomm20,Prkca,Acvr1,Krt8,Igf1r,Khdrbs1,Mcub,Hsd17b12,Adam10,Copg1,Ap2a2,Emc8,Casp8,Ap1s2,Snx6,Csf2,Hmgb1,Tgfb1,Vps37b,Sec23a,Ttyh3,Cav1,Afg3l1,Gnai2,Irs1,Itgb1,Neo1,Traf2,Sestd1,Slc25a4,Cacnb3,Itgb4,Clcc1,Gnb4,Itgav,Il18rap,Gjb4,Ubxn1,Snx5,Vps16,Ap1s1,Slc7a5,Cttn,Eps15l1,Htra2,Vdac3,Ykt6,Pik3r2,Spcs3,Sumo1,Vps35,Cbl,Krt19,Copa,Abhd12,Itgb7,Stx2,Sun2,Dctn1,Sec61a2,Ndufs2,Afg3l2,Mmgt2,Sec61a1,Sec24a,Cflar,Timm9,AA467197,Traf4,Timm50,Tomm22,Lrrc8b,Anxa2,Tmem258,Ikbkb,Nploc4,Ripk1,Ap1m1,Ndufv1,Socs4,Cacna1a,Clic1,Pik3cb,Srebf2,Trim27,Spg7,Mcu,Ap2b1,Atp5c1,Cnep1r1,Trac,Emc3,Timm17a,Tomm40,Mtx2,Tomm5,Emc2,Ndufs1,Ap4m1,Timm10,Flot2,Vps37a,Ano6,Syne2,Dnm1,Hook3,Traf3,Cltc,Vdac1,Mtx1,Chrnb1,Calm1,Vcam1,Snx12,Dnajc19,Snap23,Ctdnep1
GOCC_SPERM_MIDPIECE	0.958599	1	0.213163	0.570745	9330	22	Hspd1,Tomm20,Ak2,Vps13a,Atg16l1,Calm1
GOBP_PHOSPHATIDYLINOSITOL_PHOSPHATE_BIOSYNTHETIC_PROCESS	0.961734	1	0.206767	0.569754	9474	27	Socs5,Pip4k2a,Pip4k2b,Pik3r2,Socs4,Pik3cb,Impa1,Socs6,Impa2,Pi4k2a,Pik3c2a
GOBP_SELECTIVE_AUTOPHAGY	0.984186	1	0.192964	0.56938	9832	54	Phb2,Hdac6,Tgfb1,Slc25a4,Atm,Htra2,Wipi2,Huwe1,Cdc37,Atg2a,Atg16l1,Rnf213,Vdac1,Stk3,Aup1,Wdfy3
GOBP_AUTOPHAGOSOME_ORGANIZATION	0.993699	1	0.188663	0.568551	9935	72	Atg9b,Wipi1,Phf23,Pip4k2a,Wdr45b,Sh3glb1,Fez2,Pip4k2b,Atg101,Wipi2,Rab3gap2,Ralb,Ehmt2,Atg2a,Atg16l1,Ubqln2,Rab43,Ap4m1,Tbc1d12,Tcirg1,C9orf72,Nsfl1c,Spg11,Pik3c2a,Zfyve26,Psen1,Rufy4,Cln3,Smurf1,Rab3gap1,Scfd1,Becn1
GOBP_NEGATIVE_REGULATION_OF_LIPID_BIOSYNTHETIC_PROCESS	0.966448	1	0.203174	0.567787	9562	30	Brca1,Pdgfb,Erlin1,Pdgfa,Rest,Prmt3,Nfkb1
GOMF_NEUTRAL_L_AMINO_ACID_TRANSMEMBRANE_TRANSPORTER_ACTIVITY	0.956057	1	0.216776	0.56753	9202	19	Sfxn1,Slc7a5,Sfxn3,Slc25a13
GOBP_PHOSPHATIDYLINOSITOL_METABOLIC_PROCESS	0.9952	1	0.187278	0.567321	9951	78	Pitpnc1,Pgap1,Socs5,Pip4k2a,Inpp4b,Pip5k1a,Pip4k2b,Synj2,Pik3r2,Agpat5,Pdgfb,Pdgfa,Pigx,Inpp5f,Socs4,Pik3cb,Pigm,Impa1,Lpgat1,Plcg1,Dpm2,Plcb3,Socs6,Mtmr9,Impa2,Pigf,Pigs,Pi4k2a,Pik3c2a,Dpm3,Becn1,Pigw,Mtmr7,Slc30a5,Pip5k1c,Plcg2,Gpaa1,Pik3r4,Pip4p2,Lclat1,Socs7,Inppl1
GOBP_CEREBELLAR_PURKINJE_CELL_LAYER_DEVELOPMENT	0.96014	1	0.211805	0.567108	9345	22	Kif14,Aars,Cacna1a,Ttc21b,Ldb1,Atxn2,Rere,Arcn1,Herc1,Ttll1,Gba,Naglu,Dll1,Atp7a,Slc25a46,Agtpbp1
GOCC_GOLGI_MEMBRANE	0.9991	1	0.181275	0.565277	9991	140	Abcb1b,Sgms2,Glg1,Golim4,Creb3l2,Ergic1,Stk24,Copg1,Mbtps1,Pmepa1,Dnm1l,Pla2g4a,Sec23a,Cav1,Furin,Scamp5,Rac1,Slc2a1,St3gal2,Mapk8ip3,Pitpnb,Mmgt2,Tpst1,Acbd3,Golga2,Zdhhc15,St6gal1,Zdhhc20,Kdelr3,Fut10,Mgat2,Rhbdf1,Numa1,Ugcg,Mmgt1,Golga3,Slc35a4,Golga7,Kdelr2,Cop1,Gorasp2,Steap2,Man1a,Ext2,Gnai3,Wasl,Arfgap1,Man1a2,Pi4k2a,Rab2a,Arfip1,Golga5,Cln3,Lman2,Lman1,Copb2,Scfd1,Glce,Tex261,Large1,Sys1,Zdhhc17,Mbtps2,Actr3,Sec22b,B3gat3,Gosr1,Slc35b4,Slc30a5,Ldlrad4,Gpsm1,Osbp,Hace1,Ptges2,Ier3ip1,Vps45,Ric1,Rab6a,Samd8,Fam20c,Tmem251,Scyl3
GOMF_ALPHA_TUBULIN_BINDING	0.965179	1	0.203125	0.564784	9534	29	Racgap1,Hdac6,Arl4c,Spast,Nisch,Ino80,Eml4
GOBP_MEMBRANE_DOCKING	0.985493	1	0.190886	0.564742	9849	56	Unc13c,Stxbp1,Rab8b,Esyt2,Ykt6,Exoc1,Stx2,Ncam1,Ctbp2,Ralb,Exoc6b,Exoc5,Exoc4,Pdzd8,Calm1,Rab8a,Stx16
GOBP_NEURAL_TUBE_PATTERNING	0.963204	1	0.205891	0.564659	9475	26	Smo,Gorab,Sufu,Ssbp3,Prkacb,Dzip1l
GOBP_LIPID_STORAGE	0.977722	1	0.194739	0.563213	9742	42	Enpp1,Nrip1,Hilpda,Cav1,Ehd1,Itgav,Stard4,Asxl1,Srebf2,Scarb1,Osbpl11,Rnf213,Zfyve1
GOBP_LIPID_METABOLIC_PROCESS	1	1	0.172273	0.561657	10000	569	Acsbg1,Srd5a1,Enpp1,Pitpnc1,Myo5a,Brca1,Elovl6,Sox9,Pgap1,Plpp3,Ptk2b,Pcsk9,Lrp1,Mgst2,Apobr,Sgms2,Mboat1,Rptor,Ggta1,Rdh10,Phb2,Gdpd5,Capn2,Cdk4,Smpd4,Sf1,Socs5,Ptgs2,Ppard,Pdss1,Spp1,Pip4k2a,Prpf19,Igf1r,Hsd17b12,Inpp4b,Acot9,Mbtps1,Eif6,Sh3glb1,Samd1,Tgfb1,Pla2g4a,Lbr,Flt1,Gpat4,Hmgcr,Cav1,Angptl4,Naa40,Pcyt1b,Tcf7l2,Pip5k1a,Pam,Irs1,Mif,Pafah1b1,Agpat4,Ajuba,Msmo1,Cyp51,Ankrd26,Rac1,Plcd3,Stard4,Pla2g7,Dgkz,Pip4k2b,Golm1,Pdk1,St3gal6,Synj2,Dhh,Acap1,Far1,Cerk,Pik3r2,Agpat5,St3gal2,Pdgfb,Plpp2,Hdlbp,Ptpn11,Kbtbd2,Abhd12,Erlin1,Src,Plscr3,Ptges,Pdgfa,Sdsl,Gpr39,Abca5,Pigx,Crk,Rest,B4galt6,Akr1c13,Alg10b,Hsd17b7,Acbd3,Tamm41,Prmt3,Inpp5f,Crkl,Afp,Ptpn22,B4galt5,Aldh1a3,Nr1d2,Socs4,Fdft1,Nfkb1,Arsa,Chkb,Pik3cb,Srebf2,Scarb1,Spns2,Dhrs7b,Plscr1,Cyb5r1,Hmgcll1,Lima1,Cnep1r1,Alg8,Prkag1
GOBP_ERAD_PATHWAY	0.991997	1	0.187583	0.561237	9915	65	Dnajc10,Tor1a,Eif2a,Cav1,Get4,Ubxn1,Psmc6,Erlin1,Ube4b,Nploc4,Usp14,Ubqln2,Ube2j2,Uggt1,Bag6,Uggt2,Aup1,Jkamp,Faf2,Man1a,Rhbdd1,Erlin2,Ern1,Stub1,Rnf103,H13,Ubxn8,Edem1,Dnajb12,Vcp,Eif2ak3,Ube2j1,Erlec1,Ecpas,Ube4a,Usp19,Man1b1,Atxn3
GOMF_K63_LINKED_POLYUBIQUITIN_MODIFICATION_DEPENDENT_PROTEIN_BINDING	0.956649	1	0.215704	0.560332	9179	18	Zbtb1,Rnf168,Otud7b,Nploc4,Prpf8,Atrip,Tab2,Mindy2,Uimc1,Sqstm1,Tab3,Tnfaip3
GOBP_POSITIVE_REGULATION_OF_TRANSCRIPTION_FROM_RNA_POLYMERASE_II_PROMOTER_IN_RESPONSE_TO_STRESS	0.958329	1	0.221935	0.559451	9060	15	Rbpj,Hif1a,Mapk7,Atf4,Atf6,Vegfa,Mbtps2,Pparg,Trp53,Eif2ak3
GOBP_PHOSPHATIDYLINOSITOL_BIOSYNTHETIC_PROCESS	0.984885	1	0.189698	0.559127	9838	53	Pgap1,Socs5,Pip4k2a,Pip5k1a,Pip4k2b,Pik3r2,Pdgfb,Pdgfa,Pigx,Socs4,Pik3cb,Pigm,Impa1,Dpm2,Socs6,Impa2,Pigf,Pigs,Pi4k2a,Pik3c2a,Dpm3,Becn1,Pigw,Slc30a5,Pip5k1c,Plcg2,Gpaa1,Pik3r4,Socs7,Inppl1
GOBP_OXIDATIVE_PHOSPHORYLATION	0.9954	1	0.184185	0.557472	9953	77	Ccnb1,Cdk1,Bdnf,Msh2,Myc,Shmt2
GOCC_CLATHRIN_COATED_VESICLE	0.9951	1	0.184393	0.557285	9950	75	Hip1,Lrp1,Epn2,Rab8b,Ap2a2,Ap1s2,Snx9,Furin,Vps16,Ap1s1,Inpp5f,Ap1m1,Ap2b1,Rab14,Dvl2,Cltc,Rgs19,Rab8a,Plcg1,Numb,Rab12,Ston1,Tbc1d5,Hax1,Eps15,Steap2,Fcho1,Tnk2,Ap2m1,Aftph,Myo1e,Dnajc5,Pik3c2a,Rab35,Dennd1a,Ap2a1,Gpr107,Ap2s1,Syn1
GOMF_TETRAPYRROLE_BINDING	0.979629	1	0.192218	0.555924	9761	42	Pxdn,Ptgs2,Dgcr8,Cyp51,Pgrmc2,Cyp20a1,Src
GOMF_PRIMARY_ACTIVE_TRANSMEMBRANE_TRANSPORTER_ACTIVITY	0.992697	1	0.185746	0.55574	9922	65	Abcb1a,Abcb1b,Abcc1,Atp2b4,Tomm20,Anxa5
GOBP_POSITIVE_REGULATION_OF_P38MAPK_CASCADE	0.962562	1	0.218017	0.55544	9152	16	Mfhas1,Rell1,Map3k3
GOBP_REGULATION_OF_B_CELL_DIFFERENTIATION	0.963193	1	0.21737	0.553792	9158	16	Zfp36l2,Hmgb3,Cyld,Ppp2r3c,Ankle1
GOBP_REGULATION_OF_CYTOPLASMIC_TRANSPORT	0.967371	1	0.201868	0.553626	9516	26	Msn,Dnajc13,Sh3glb1,Src,Usp7,Ptpn23,Snx12,Mapk8,Mapk1,Mecp2,Rdx,Arfip1,Eipr1,Nf2,Ezr
GOBP_CHEMOKINE_PRODUCTION	0.982963	1	0.189742	0.553537	9807	46	Wnt5a,Lrp1,Ext1,Socs5,Suz12,Hmgb1,Mif,Zfpm1,Nfkb1,Epha2,Havcr2,Map2k5,Tirap
GOBP_SPERMATID_DIFFERENTIATION	0.9978	1	0.181554	0.553267	9977	86	Trip13,Brip1,Hmgb2,Sbf1,Nsun2,Pafah1b1,Aff4,Agfg1,Dhh,Jam2,Mast2,Tarbp2,Cep57,Ehmt2,Pank2,Alms1,Epc1,Celf1,Tmf1,Cep131,Pygo2,Slc9a8,Kdm3a
GOCC_MICROBODY	0.9961	1	0.182753	0.552843	9960	76	Acsbg1,Myo5a,Vim,Hspd1,Rab8b,Dnm1l,Hmgcr,Cav1,Atm,Far1,Paox
GOBP_NEGATIVE_REGULATION_OF_TUMOR_NECROSIS_FACTOR_SUPERFAMILY_CYTOKINE_PRODUCTION	0.969774	1	0.19929	0.551351	9560	28	Axl,Elf4,Akap8,Hsf1,Ptpn22,Trim27,Havcr2,Rara,Nfkbil1,Cactin,Hdac3
GOBP_MEMBRANE_LIPID_BIOSYNTHETIC_PROCESS	0.986186	1	0.186913	0.550918	9851	53	Elovl6,Pgap1,Sgms2,Smpd4,St3gal6,St3gal2,Pigx,B4galt6,B4galt5,Pigm,Sptssa,Ugcg,Dpm2,Asah1,Pigf,Pigs,Hacd1,Dpm3,Pigw,Kdsr,Prkcd,Slc30a5,Gpaa1,Osbp,Gba,St3gal4,Ormdl1,Samd8
GOBP_REGULATION_OF_CELLULAR_PH	0.98326	1	0.189226	0.55089	9808	45	Slc4a7,Bcl2
GOCC_ORGANELLE_SUBCOMPARTMENT	1	1	0.169303	0.550004	10000	487	Bcl2,Elovl6,Flna,Csgalnact1,Slc24a5,Plpp3,Bace1,Calu,Gcnt1,Kpnb1,Zdhhc2,Rab31,Cnih4,Wipi1,Rtn4,Dst,Cit,Bicd1,Sgms2,Has2,Mboat1,Mtdh,Glg1,Hspd1,Itpr3,Vrk1,Nmnat2,Ggta1,Creb3l2,Gdpd5,Lnpk,Ext1,Ergic1,Smpd4,Hsd17b12,Adam10,Emc8,Mbtps1,Ap1s2,Tor1a,Rnf26,Lbr,Gpat4,Sec23a,Esyt2,Hmgcr,Uba1,Pam,Bok,Traf2,Vkorc1l1,Myo1b,Snx9,Cherp,Lmf2,Scoc,Furin,Scamp5,Ubxn1,Rac1,Arl5b,Pacsin2,Ap1s1,Cant1,Myo18a,Plod3,Rgs20,Lgr5,Agpat5,Spcs3,Rrbp1,Spast,Ubqln4,Abhd12,Pitpnb,Erlin1,Slc10a7,Fkbp1a,Vrk2,Fmn1,Sec61a2,Pigx,Mmgt2,Rtn3,Sec61a1,Rab10,Atp13a1,Hsd17b7,Vps13a,Birc6,Alg5,Tmem258,Mia3,Atp8b2,Nploc4,Ap1m1,Tmco1,Fdft1,Srebf2,Golga2,St6gal1,Alg8,Anxa7,Emc3,Pomt1,Clasp2,Maco1,Emc2,Tmem201,Rab14,Chpf,Cog2,Ap4m1,Rab7b,Klhl20,Zfyve1
GOBP_POSITIVE_REGULATION_OF_PROTEOLYSIS_INVOLVED_IN_PROTEIN_CATABOLIC_PROCESS	0.9982	1	0.179039	0.548963	9982	97	Aurka,Ptk2b,Plk1,Rack1,Socs5,Cdc20,Eif2a,Fbxw7,Cav1,Usp5,Dda1,Csnk1e,Sumo1,Sumo2,Clu,Ccdc22,Zfand2a,Socs4,Smad7,Fmr1,Ubqln2,Fzr1,Ankib1,Bag2,Bag6,Mapk8,Zer1,Ptk2,Sh3rf1,Akt1,Cop1,Axin1,Csnk1d,Arih2,Trib1,Dab2ip,Ern1,Psen1,Stub1,Smurf1,Chfr,Tmtc3,Sumo3
GOMF_ATPASE_REGULATOR_ACTIVITY	0.972815	1	0.195908	0.547482	9625	30	Dnajc10,Pfn1,Ahsa2,Bag4,Tsc1,Agrn,Dnajc19,Tor1aip1,Dnaja2,Bag2,Dnajc24,Fnip1,Gtf2h4,Ahsa1,Rab4a,Bag5,Katnb1,Atp1b3,Tor1aip2,Rab6a,Nkrf
GOBP_STEROID_METABOLIC_PROCESS	0.9991	1	0.175848	0.547407	9991	133	Srd5a1,Enpp1,Pcsk9,Lrp1,Apobr,Sf1,Spp1,Igf1r,Hsd17b12,Mbtps1,Lbr,Hmgcr,Msmo1,Cyp51,Stard4,Dhh,Hdlbp,Erlin1,Abca5,Rest,Akr1c13,Hsd17b7,Acbd3,Afp,Fdft1,Nfkb1,Srebf2,Scarb1,Cyb5r1,Lima1,Pank2
GOCC_MEMBRANE_COAT	0.9955	1	0.181343	0.546491	9953	72	Epn2,Copg1,Ap2a2,Ap1s2,Sec23a,Vps16,Ap1s1,Eps15l1,Copa,Sec24a,Ap1m1,Ap2b1,Ap4m1,Dnm1,Cltc,Sec24b,Sec31a,Scyl1,Ap3s1,Ston1,Aak1,Tbc1d5,Eps15,Ap2m1,Aftph,Ap3m2,Arcn1,Sec13,Copb2,Ap2a1,Vps18,Ap2s1,Ap3b1,Vps41,Pdcd6,Ap1g1,Ap4e1,Sec24c,Clint1,Ap1g2,Sec24d,Epn1
GOBP_REGULATION_OF_REGULATED_SECRETORY_PATHWAY	0.9944	1	0.181378	0.545094	9943	69	Stxbp1,Git2,Prkca,Dnm1l,Git1,Gnai2,Abr,Scamp5,Ncs1,Mical1,Syt8,Fer,Rest
GOBP_VESICLE_ORGANIZATION	0.9998	1	0.171905	0.54459	9998	202	Ptprn,Unc13c,Bcl2,Aqp1,Fbxo5,Zeb2,Stxbp1,S100a10,Nbeal2,Cd2ap,Coro1c,Pip4k2a,Rab8b,Dnajc13,Erc1,Ap1s2,Rnf26,Pla2g4a,Sec23a,Pafah1b1,Agfg1,Pip4k2b,Ap1s1,Myo18a,Cul3,Eea1,Stx2,Fnbp1l,Stam,Hps1,Sec24a,Mia3,Ap1m1,Zdhhc15,Zdhhc20,Erc2,Rab14,Mta1,Rab7b,Dnm1,Hook3,Ptbp1,Snap23,Tmf1,Anxa1,Sec24b,Rab8a,Myo7a,Vps4b,Arfgap3,Stx16,Sec31a,Plekhf1,Slc9a8,Washc5,Trappc12,Rab12,Ap3s1,Trappc1,Rab34,Chmp3,Bace2,Atp6v1c1,Gnai3,Bloc1s2,Hps4,Wasl,Ankfy1,Ap2m1,Ap3m2,Trappc4,Spg11,Pi4k2a,Unc13a,Sec13,Tmcc1,Trappc13,Chmp6,Cln3
GOBP_FATTY_ACID_DERIVATIVE_METABOLIC_PROCESS	0.965309	1	0.21591	0.544261	9126	15	Pam,Far1,Hmgcll1,Acsl6,Acsl3
GOBP_AMINO_ACID_IMPORT_ACROSS_PLASMA_MEMBRANE	0.968827	1	0.200892	0.544227	9478	24	Slc7a1,Itgb1,Slc7a5
GOBP_TEMPERATURE_HOMEOSTASIS	0.9972	1	0.179137	0.543899	9971	81	Elovl6,Map2k6,Rbpj,Smarca4,Igf2bp2,Ptgs2,Igf1r,Pdgfc,Cav1,Cnot3,Pgam5,Ehmt1,Ptges,Dync1h1,Hsf1,Kdm1a,Dhrs7b,Alms1,Tfe3,Dock7,Atf4,Kdm6b
GOBP_ALCOHOL_BIOSYNTHETIC_PROCESS	0.9947	1	0.180914	0.543699	9946	69	Dhfr,Ptk2b,Myh9,Ppip5k2,Lbr,Hmgcr,Msmo1,Cyp51,Erlin1,Rest,Hsd17b7,Fdft1,Nfkb1,Srebf2,Sc5d,Sptssa,Got1,Plcg1,Asah1,Qdpr
GOBP_REGULATION_OF_CHOLESTEROL_EFFLUX	0.96696	1	0.205746	0.543322	9335	20	Lrp1,Eepd1,Cav1,Abca5,Srebf2,Zdhhc8
GOBP_CILIUM_ORGANIZATION	0.9999	1	0.170599	0.542334	9999	222	Plk4,Onecut2,Asap1,Stil,Flna,Ccdc88a,Aurka,Cep250,Lama5,Ssna1,Hdac6,Gorab,Map4,Ehd1,Wwtr1,Ehd4,Ttbk2,Tmem237,Nudcd3,Vdac3,Tbc1d31,Fnbp1l,Dctn1,Ccdc66,Ttc39c,Cntrob,Nisch,Actr2,Dzip1l,Tmem138,Mapre1,Alms1,Cep350,Cplane1,Cyld,Ptpdc1,Pqbp1,Ptpn23,Cep164,Syne2,Ehd2,Exoc5,E2f4,Cep120,Mphosph9,Ttc21b,Pcm1,Rab8a,Cep131
GOBP_TERPENOID_METABOLIC_PROCESS	0.967825	1	0.203803	0.542203	9384	21	Rdh10,Ppard,Prmt3,Aldh1a3,Fdft1,Rbp4,Adh5,Rbp2,Pecr,Lss,Dgat1,Dhrs9,Hmgcs1
GOBP_POSITIVE_REGULATION_OF_RECEPTOR_MEDIATED_ENDOCYTOSIS	0.979633	1	0.188055	0.541911	9763	40	Hip1,Pcsk9,Bicd1,Cbl,Clu,Anxa2,Serpine1,Fmr1,Hnrnpk,Dgkd,Atad1,Tbc1d5,Wasl,Ap2m1,Arrb2,Vegfa,Ap2a1,Ldlrap1,Pard3,Plcg2,Scyl2,Grem1,Dtnbp1
GOCC_9PLUS0_NON_MOTILE_CILIUM	0.988386	1	0.183836	0.541254	9871	52	Myo5a,Cep250,Lyar,Prkca,Smo,Map1b,Tmem237
GOBP_REGULATION_OF_P38MAPK_CASCADE	0.972177	1	0.198214	0.540674	9538	25	Mfhas1,Phlpp1,Dusp10,Rell1,Ptpn22,Cyld,Map3k3,Dlg1,Dab2ip,Vegfa,Ezr
GOBP_ORGANIC_HYDROXY_COMPOUND_METABOLIC_PROCESS	0.9998	1	0.169821	0.539224	9998	216	Enpp1,Myo5a,Bcl2,Dhfr,Slc24a5,Insm1,Plpp3,Zeb2,Ptk2b,Wnt5a,Pcsk9,Lrp1,Apobr,Myof,Myh9,Rdh10,Ctsl,Hif1a,Ppip5k2,Tpi1,Mbtps1,Pla2g4a,Lbr,Hmgcr,Msmo1,Slco4a1,Cyp51,Stard4,Synj2,Vps35,Plpp2,Hdlbp,Erlin1,Abca5,Rest,Hsd17b7,Appl1,Fdft1,Nfkb1,Srebf2,Scarb1,Tkfc,Cyb5r1,Lima1,Pank2,Nr4a2,Sc5d,Impa1,Erg28,Lrp5,Sptssa,Got1,Plcg1,Ldlr,Rbp4,Dpm2,Asah1,Adh5,Qdpr,Plcb3,Sqle,Lipa,Rapgef2
GOBP_REGULATION_OF_TOR_SIGNALING	0.9953	1	0.179133	0.538757	9952	70	Slc7a1,Akt3,Rptor,Hif1a,Lars,Ubr2,Atm,Gpr137b,Otud5,Tsc1,Tnfaip8l1,Tti1,Alg13,Rictor,Klhl22,Fam83d,Sik3,Nprl3,C9orf72,Usp9x,Telo2,Sesn3,Hdac3,Dyrk3,Castor2,Sh3bp4,Lamtor5,Sec13,Fnip1,Wdr59,Seh1l,Zmpste24,Pdcd6,Itfg2,Wac,Rnf152,Gba,Prkaa1
GOBP_REGULATION_OF_MEMBRANE_PERMEABILITY	0.98637	1	0.183963	0.536677	9841	46	Bcl2,Hk2,Sh3glb1,Bok,Ier3,Slc25a4
GOCC_PHOTORECEPTOR_INNER_SEGMENT	0.971543	1	0.200417	0.536617	9456	22	Cep250,Slc2a1,Ccdc66,Dnm1,Myo7a,Hspa8,Phlpp2
GOBP_STEROL_HOMEOSTASIS	0.986772	1	0.18357	0.536228	9846	47	Pcsk9,Raly,Cav1,Ehd1,Plscr3,Gpr39,Ccdc22,Abca5,Sec24a,Ampd2,Srebf2,Scarb1,Lima1,Alms1,Lrp5,Ldlr,Washc5,Tmem97
GOBP_VESICLE_TARGETING	0.985163	1	0.184468	0.53584	9826	44	Wipi1,Ykt6,Scrib,Clasp1,Cul3,Exoc1,Clasp2,Exoc6b,Exoc5,Exoc4,Fam91a1,Arfgap3,Trappc12,Trappc1,Trappc4,Psen1,Trappc13,Ap1ar,Exoc3,Pdcd6,Sec16a,Arfgap2,Tbc1d23,Naglu,5730455P16Rik,Exoc8,Klhl12,Exoc7,Gbf1
GOBP_HEME_METABOLIC_PROCESS	0.967591	1	0.206157	0.535532	9284	18	Fxn,Blvra,Cyb5r4,Ireb2,Hmbs
GOBP_CORONARY_VASCULATURE_MORPHOGENESIS	0.970134	1	0.210189	0.535499	9224	16	Zfpm2,Pbrm1,Sec24b,Setd2,Spred1
GOBP_POSITIVE_REGULATION_OF_ALPHA_BETA_T_CELL_ACTIVATION	0.977639	1	0.189168	0.53323	9705	32	Cbfb,Blm,Socs5
GOBP_ESTABLISHMENT_OF_PROTEIN_LOCALIZATION_TO_VACUOLE	0.981401	1	0.185809	0.532773	9761	38	Vps37b,Nedd4,Clu,Stam,Snx16,Vps13a,Ncoa4,Ap4m1,Ptpn23,Vps37a,Hspa8,Hgs,Zfyve16,Smurf1,Vps37c,Vps13c,Becn1,Ap3b1,Vps41,Snf8,Pik3r4
GOBP_VESICLE_MEDIATED_TRANSPORT_BETWEEN_ENDOSOMAL_COMPARTMENTS	0.980854	1	0.18686	0.529623	9733	34	Flna,Msn,Dnajc13,Sh3glb1,Src,Snx16,Ptpn23,Hook3,Snx12
GOMF_LIPID_TRANSFER_ACTIVITY	0.97455	1	0.195404	0.529359	9534	24	Pitpnc1,Prelid1,Pitpnm1,Stard4,Pitpnb,Prelid3b,Atg2a,Gltp,Prelid2,Gramd1a,Pitpna
GOBP_CELL_CELL_ADHESION_MEDIATED_BY_CADHERIN	0.970081	1	0.202099	0.529105	9337	19	Wnt5a,Fer,Dennd6a,Ctnnd1,Cdh17,Afdn,Ppm1f,Cdh24,Vegfa
GOBP_REGULATION_OF_LIPID_BIOSYNTHETIC_PROCESS	0.9986	1	0.172328	0.52801	9986	96	Brca1,Rptor,Rdh10,Capn2,Cdk4,Sf1,Ptgs2,Igf1r,Eif6,Pla2g4a,Tcf7l2,Stard4,Dhh,Pdgfb,Erlin1,Pdgfa,Rest,Prmt3,Nfkb1,Srebf2,Scarb1,Cnep1r1
GOBP_CELLULAR_RESPONSE_TO_NUTRIENT	0.97021	1	0.204658	0.527176	9281	17	Trim24,Cdkn2b,Snw1,Kdm6a,Dcps,Med1,Ndor1,Snai2,Rxra
GOBP_REGULATION_OF_PH	0.989179	1	0.18001	0.526691	9872	48	Slc4a7,Bcl2
GOMF_AMIDE_TRANSMEMBRANE_TRANSPORTER_ACTIVITY	0.971655	1	0.208517	0.525625	9186	15	Abcc1,Slc25a13,Aqp3,Disp1,Cdh17
GOBP_PHOSPHOLIPID_CATABOLIC_PROCESS	0.977263	1	0.190526	0.525002	9627	27	Smpd4,Pla2g4a,Pla2g7,Abhd12,Inpp5f,Scarb1,Plcg1,Ldlr,Plcb3,Plbd2
GOCC_CILIUM	1	1	0.162685	0.524436	10000	354	Cdc45,Myo5a,Cenpf,Cep170,Ran,Ccdc88a,Aurka,Spag5,Pgam1,Hspd1,Tubg1,Pkm,Kif5c,Cct8,Cep250,Kif2a,Marcks,Lyar,Hif1a,Grk2,Atp2b4,Tomm20,Prkca,Ssna1,Smo,Erc1,Hdac6,Map4,Tedc1,Cav1,Irs1,Ehd1,Pafah1b1,Pfkm,Glis2,Ttbk2,Map1b,Rac1,Dync1i2,Sufu,Tmem237,Cct4,Camsap2,Cul3,Cbl,Tbc1d31,Prkacb,Pin1,Dctn1,Ccdc66,Ak2,Rab10,Vps13a,Klc1,Dlg5,Dzip1l,Nubp1,Tmem138,Nedd1,Mapre1,Atg16l1,Jade1,Alms1,Notch2,Cplane1,Cyld,Topors,Pqbp1,Ptpn23,Cep164,Gle1,Calm1,Ttc21b,Anxa1,Pcm1,Psmb4,Gstm5,Rab8a,Cep131,C130074G19Rik,Myo7a,Phlpp2,Rnf38,Tiam1,Bbs12,Ccsap,Odf2,Bbip1,Enkd1,Adam15,Ptk2
GOBP_LABYRINTHINE_LAYER_DEVELOPMENT	0.977303	1	0.186696	0.523964	9687	31	Wnt7b,Rbpj,Vash2,Plcd3,Birc6,Egln1,Vcam1,Erf,Akt1,Ncoa6,Ggnbp2,Mapk1,Ncoa3,Grb2
GOBP_ISOPRENOID_METABOLIC_PROCESS	0.981686	1	0.183667	0.523718	9755	36	Rdh10,Ppard,Pdss1,Hmgcr,Prmt3,Aldh1a3,Fdft1,Rbp4,Dpm2,Ggps1,Adh5,Rbp2,Mvk,Dpm3,Pecr,Dpagt1,Lss,Dgat1,Idi1,Dhrs9
GOCC_TRANSPORT_VESICLE	0.9999	1	0.165655	0.522946	9999	186	Myo5a,Unc13c,Ngf,Ptprs,Bdnf,Ccdc88a,Bace1,Marcksl1,Sipa1,Rab8b,Bin1,Adam10,Erc1,Ap2a2,Anxa5,Sh3glb1,Ap1s2,Tor1a,Dnm1l,Kirrel3,Sec23a,Furin,Scamp5,Dpysl3,Ap1s1,Vdac3,Sytl5,Stx2,Cops4,Syt8,Cops5,Sema4c,Synpr,Sec24a,Rab10
GOBP_CEREBELLAR_CORTEX_DEVELOPMENT	0.979452	1	0.185385	0.522565	9723	32	Ezh2,Smo,Kif14,Aars,Ttbk2,Ptpn11,Cacna1a,Ttc21b,Ldb1,Atxn2,Usp9x,Rere
GOBP_CEREBELLAR_PURKINJE_CELL_LAYER_MORPHOGENESIS	0.97434	1	0.204946	0.52214	9264	16	Kif14,Cacna1a,Ttc21b,Ldb1,Atxn2,Herc1,Ttll1,Gba,Dll1,Atp7a,Slc25a46,Agtpbp1
GOBP_MONOCARBOXYLIC_ACID_BIOSYNTHETIC_PROCESS	0.9988	1	0.171552	0.52207	9987	84	Acsbg1,Myo5a,Brca1,Elovl6,Pkm,Rdh10,Ptgs2,Eif6,Pla2g4a,Mif
GOBP_LIPOSACCHARIDE_METABOLIC_PROCESS	0.982378	1	0.183549	0.521942	9755	35	Pgap1,St3gal6,St3gal2,Pigx,B4galt6,B4galt5,Pigm,Ugcg,Dpm2,Pigf,Pigs,Dpm3,Pigw,Bax,Prkcd,Slc30a5,Gpaa1,Gba,St3gal4
GOBP_ALCOHOL_METABOLIC_PROCESS	0.9997	1	0.165258	0.517664	9997	154	Enpp1,Dhfr,Plpp3,Ptk2b,Pcsk9,Lrp1,Apobr,Myof,Myh9,Rdh10,Ppip5k2,Tpi1,Mbtps1,Pla2g4a,Lbr,Hmgcr,Msmo1,Cyp51,Stard4,Synj2,Plpp2,Hdlbp,Erlin1,Abca5,Rest,Hsd17b7,Fdft1,Nfkb1,Srebf2,Scarb1,Tkfc,Lima1,Sc5d,Impa1,Lrp5,Sptssa,Got1,Plcg1,Ldlr,Rbp4,Dpm2,Asah1,Adh5,Qdpr,Plcb3,Sqle
GOMF_EXOPEPTIDASE_ACTIVITY	0.989879	1	0.17686	0.516628	9877	47	Cpe,Ctsl,Adam10,Metap1d,Vash2,Xpnpep1,Dpp3,Tpp2
GOBP_CELLULAR_RESPONSE_TO_METAL_ION	0.9984	1	0.170153	0.516624	9983	81	Ect2,Aqp1,Nptx1,Slc25a24,Fn1
GOBP_PLATELET_DENSE_GRANULE_ORGANIZATION	0.973925	1	0.196829	0.515308	9374	19	Ap1s2,Ap1s1,Hps1,Ap1m1,Ap3s1,Hps4,Ap3b1,Ap1g1,Dtnbp1,Ap1s3,Hps6,Ap3d1,Ap1b1,Rab38,Hps3
GOBP_VACUOLE_ORGANIZATION	0.9994	1	0.165585	0.51335	9994	122	Atg9b,Wipi1,Phf23,Ext1,Pip4k2a,Wdr45b,Mbtps1,Sh3glb1,Fez2,Pip4k2b,Vps16,Atg101,Vps35,Wipi2,Rab3gap2,Hps1,Ralb,Ehmt2,Atg2a,Atg16l1,Rab14,Ubqln2,Atf2,Rab43,Ap4m1,Rab7b,Hook3,Tbc1d12,Myo7a,Vps4b,Tmem165,Tcirg1,C9orf72,Washc5,Rab34,Chmp3,Nsfl1c,Hps4,Spg11,Pik3c2a,Zfyve26,Psen1,Tmem199,Rufy4,Chmp6,Cln3,Smurf1,Rab3gap1,Scfd1,Chmp7,Becn1,Vps18
GOCC_OXIDOREDUCTASE_COMPLEX	0.9962	1	0.170536	0.512903	9961	70	Rrm2,Rrm1,Gpd2,Gcsh
GOBP_REGULATION_OF_POTASSIUM_ION_TRANSMEMBRANE_TRANSPORTER_ACTIVITY	0.983022	1	0.183507	0.512825	9726	30	Cav1,Nedd4,Itgb1,Oxsr1,Rapgef3,Sumo1,Crbn,Agrn
GOBP_REGULATION_OF_CILIUM_ASSEMBLY	0.989878	1	0.175513	0.512025	9876	46	Ccdc88a,Map4,Ttbk2,Vdac3,Cntrob,Cyld,Pqbp1,Syne2,Cep120,Mphosph9,Cep135,Odf2,Cep97,Cenpj,Wrap73,Mark4
GOMF_IRON_ION_BINDING	0.993996	1	0.172835	0.511989	9933	57	Rrm2,Plod2,Abce1,Alkbh1,Rplp2,Msmo1,Cyp51,Fxn,Cyp20a1,Plod3,Alkbh3,Nt5e,Egln1,Sc5d,Alkbh8,Nfu1,Kdm3a,Hif1an,Riox1,Dnajc24,Isca2,Ethe1
GOBP_PROTEIN_TARGETING_TO_VACUOLE	0.982779	1	0.180102	0.509233	9758	33	Vps37b,Nedd4,Clu,Snx16,Vps13a,Ncoa4,Ap4m1,Vps37a,Hspa8,Hgs,Zfyve16,Smurf1,Vps37c,Vps13c,Becn1,Ap3b1,Vps41,Pik3r4
GOMF_DISULFIDE_OXIDOREDUCTASE_ACTIVITY	0.982136	1	0.1843	0.507847	9675	27	Pgk1,Dnajc10,Nxn,Txndc17,Txnl1,Pdia4,Gsr,Txn2,Glrx3,Tmx1,Pdia5,Sco2
GOBP_TORC1_SIGNALING	0.989674	1	0.174438	0.506704	9871	44	Rptor,Lars,Atm,Gpr137b,Otud5,Alg13,Klhl22,Sik3,Nprl3,C9orf72,Rps6kb1,Telo2,Sesn3,Dyrk3,Castor2,Larp1,Lamtor5,Sec13,Wdr59,Seh1l,Itfg2,Wac,Rnf152
GOBP_ENERGY_DERIVATION_BY_OXIDATION_OF_ORGANIC_COMPOUNDS	0.9999	1	0.16084	0.506251	9999	172	Ccnb1,Enpp1,Cdk1,Mybbp1a,Bdnf,Plec,Msh2,Cavin3,Myc,Shmt2,Hif1a,Prelid1,Hmgb1,Tcf7l2,Irs1,Uqcc2,Pfkm,Fxn,Coq10b,Mtfr1,Agl,Pask,Sdhaf2,Ppp1ca,Pum2,Ndufs2,Ppp1cc,Dlst,Slc25a13,Ndufv1,Atp5c1,Pank2,Adsl,Pgm2,Ndufs1
GOBP_MYELOID_LEUKOCYTE_MEDIATED_IMMUNITY	0.991381	1	0.173441	0.505981	9891	46	Stxbp1,Ddx1,Ywhaz,Dhx36,Abr,Ddx21,Fer,Cxcl1,Lat2
GOCC_VESICLE_TETHERING_COMPLEX	0.989774	1	0.173845	0.504984	9872	44	Tnfaip2,Exoc3l4,Vps16,Exoc1,Exoc6b,Cog2,Hook3,Exoc5,Exoc4,Vps51,Zw10,Trappc12,Trappc1,Trappc4,Cog4,Eipr1,Vipas39,Trappc13
GOBP_REGULATION_OF_EXOCYTOSIS	0.9994	1	0.163806	0.504003	9994	104	Myo5a,Stxbp1,S100a10,Git2,Rab8b,Prkca,Dnm1l,Git1,Gnai2,Abr,Scamp5,Ncs1,Clasp1,Mical1,Syt8,Stam,Fer,Rest,Anxa2,Cacna1a,Clasp2,Fmr1,Snap23,Anxa1,Fbxo45,Rab8a
GOBP_NEGATIVE_REGULATION_OF_ORGANELLE_ASSEMBLY	0.98328	1	0.177794	0.501169	9761	32	Cdk5rap2,Phf23,Map4,Fez2,Kat2a,Ehmt2,Mphosph9,Arhgef2
GOMF_OXIDOREDUCTASE_ACTIVITY	1	1	0.154393	0.497582	10000	350	Srd5a1,Phgdh,Pxdn,Rrm2,Rrm1,Mical3,Plod2,Frrs1,Dhfr,Gpd2,Loxl2,Gfod1,Mthfd2,Apex1,Mgst2,Ugdh,Pgk1,Impdh2,Dnajc10,Rdh10,Alkbh1,Ptgs2,Vat1,Selenom,Nxn,Hsd17b12,Kdm2a,Lbr,Mthfd1l,Gapdh,Hmgcr,Impdh1,Pam,Aifm1,Vkorc1l1,Aldh18a1,Steap1,Mthfd2l,Msmo1,Cyp51,Txndc17,Kdm5a,Fxn,Cyp20a1,Far1,Plod3,Gldc,Dhrs1,Paox,Blvra,Mical1,Smox,Ptges,Prdx2,Ndufs2,Me2,Akr1c13,Hsd17b7,Ctbp2,Txnl1,Riox2,Kdm1a,Aldh1a3,Ndufv1,Dhrs7b,Alkbh3,Cyb5r1,Fdx2,Cyb5r4,Rsbn1,Dus3l,Glud1,Ndufs1,Tet3
GOBP_NEGATIVE_REGULATION_OF_LYMPHOCYTE_MEDIATED_IMMUNITY	0.980993	1	0.184302	0.496759	9599	23	Tgfb1,Thoc1,Crk,Havcr2,Smad7,Ahr,Ppp3cb
GOMF_UBIQUITINATION_LIKE_MODIFICATION_DEPENDENT_PROTEIN_BINDING	0.980116	1	0.196911	0.49637	9266	15	Dnajc2,Ankrd13b,Daxx,Hgs,Usp15,Pex1,Vcp,Trp53bp1,Ide
GOBP_MYELOID_CELL_ACTIVATION_INVOLVED_IN_IMMUNE_RESPONSE	0.992383	1	0.170058	0.496112	9901	46	Stxbp1,Kars,Ywhaz,Hmgb1,Abr,Fer,Nmi,Lat2,Havcr2
GOBP_REGULATION_OF_LIPID_STORAGE	0.984771	1	0.182799	0.49521	9634	24	Hilpda,Ehd1,Itgav,Asxl1,Srebf2,Scarb1,Osbpl11,Itgb3,Ptpn2,Asxl2,Fto,Osbpl8
GOBP_VACUOLAR_TRANSPORT	0.9996	1	0.16048	0.493633	9996	103	Pcsk9,Lrp1,Bin1,Vps37b,Nedd4,Vps16,Vps35,Leprotl1,Clu,Stam,Snx16,Vps13a,Ncoa4,Rbsn,Ap4m1,Rab7b,Ptpn23,Vps37a,Hook3,Vps51,Trak2,Hspa8,Vps4b,Plekhf1,C9orf72,Rab12,Ap3s1,Vps29,Leprot,Rab34,Chmp3,Hgs,Zfyve16,Gak,Vta1,Ankfy1,Rhob,Vipas39,Chmp6,Cln3,Smurf1,Vps37c,Vps13c,Chmp7,Becn1,Vps18,Tsg101,Ap3b1,Vps41,Ap1g1,Snf8,Pik3r4,Scyl2,Snx27,Vcp
GOBP_RECEPTOR_RECYCLING	0.984876	1	0.179029	0.49332	9702	27	Pcsk9,Scrib,Inpp5f,Anxa2,Ldlr,Caml,Usp9x,Eps15,Ptpn2,Psen1,Rep15,Pex2,Ap1ar,Tbc1d16,Pex1,Vamp3,Kif16b,Ide
GOBP_POSITIVE_REGULATION_OF_MEMBRANE_PERMEABILITY	0.984513	1	0.177407	0.493278	9725	29	Sh3glb1,Bok,Ier3,Slc25a4,Spg7,Atf2,Bcl2l11,Bak1,Bloc1s2,Casp6,Vdac2,Eya2,Bcl2l1,Bax,Rhot2,Bid,Trp53
GOBP_STEROL_METABOLIC_PROCESS	0.999	1	0.162365	0.491168	9989	76	Pcsk9,Lrp1,Apobr,Mbtps1,Lbr,Hmgcr,Msmo1,Cyp51,Stard4,Hdlbp,Erlin1,Abca5,Hsd17b7,Fdft1,Srebf2,Scarb1,Cyb5r1,Lima1,Sc5d,Erg28,Lrp5,Ldlr,Sqle,Lipa
GOBP_ESTABLISHMENT_OR_MAINTENANCE_OF_BIPOLAR_CELL_POLARITY	0.985282	1	0.178157	0.490918	9706	27	Wnt5a,Msn,Scrib,Dlg5,Mark2,Ilk,Lin7c,Fat1,Pdzd11
GOBP_SYNAPTIC_VESICLE_TRANSPORT	0.985998	1	0.180688	0.489491	9646	24	Kif5c,Ap1s2,Tor1a,Dpysl2,Dnm1,Ap3s1,Bloc1s2,Ap3m2,Spg11,Rab3gap1,Ap3b1
GOMF_OXIDOREDUCTASE_ACTIVITY_ACTING_ON_THE_CH_CH_GROUP_OF_DONORS	0.985877	1	0.174185	0.488852	9772	31	Srd5a1,Lbr,Blvra,Dus3l,Acads,Mecr,Tecr,Dus1l,Pecr,Dhodh
GOBP_NEGATIVE_REGULATION_OF_LEUKOCYTE_MEDIATED_IMMUNITY	0.985901	1	0.176668	0.488767	9719	28	Tgfb1,Abr,Thoc1,Crk,Havcr2,Smad7,Ahr,Ppp3cb,Rabgef1,Arrb2
GOBP_LIPID_HOMEOSTASIS	0.9996	1	0.160329	0.487916	9995	84	Pcsk9,Rtn4,Raly,Pold1,Fundc2,Tgfb1,Cav1,Angptl4,Ehd1,Plscr3,Gpr39,Ccdc22,Abca5,Sec24a,Ampd2,Nr1d2,Srebf2,Scarb1,Lima1
GOMF_OXIDOREDUCTASE_ACTIVITY_ACTING_ON_THE_ALDEHYDE_OR_OXO_GROUP_OF_DONORS	0.985978	1	0.173811	0.487802	9773	31	Hsd17b12,Gapdh,Aldh18a1,Far1,Akr1c13,Aldh1a3,Adh5,Pdhx,Pdha1,Suclg2,Aldh9a1,Aox1,Dld,Akr1c12,Hao1,Htatip2,Akr1b8,Dlat,Mrps36,Aldh16a1
GOCC_IMMUNOLOGICAL_SYNAPSE	0.984143	1	0.177564	0.486973	9681	26	Myh9,Nptn,Bcl10,Scrib,Arhgdia,Havcr2,Dlg1,Socs6,Atp2b1,Prkar1a,Stoml2,Ezr,Lgals3
GOBP_REGULATION_OF_TORC1_SIGNALING	0.98944	1	0.169406	0.484244	9837	37	Lars,Atm,Gpr137b,Otud5,Alg13,Klhl22,Sik3,Nprl3,C9orf72,Telo2,Sesn3,Dyrk3,Castor2,Lamtor5,Sec13,Wdr59,Seh1l,Itfg2,Wac,Rnf152
GOCC_PHOSPHATIDYLINOSITOL_3_KINASE_COMPLEX	0.983694	1	0.187378	0.482666	9410	17	Socs5,Pik3r2,Socs4,Pik3cb,Socs6,Pik3c2a,Becn1,Pik3r4,Socs7
GOBP_MEMBRANE_LIPID_METABOLIC_PROCESS	0.9988	1	0.159272	0.481364	9987	75	Elovl6,Pgap1,Plpp3,Mgst2,Sgms2,Smpd4,St3gal6,Cerk,St3gal2,Plpp2,Pigx,B4galt6,B4galt5,Spns2,Pigm,Sgpl1,Sptssa,Ugcg,Dpm2,Asah1
GOMF_ATPASE_ACTIVATOR_ACTIVITY	0.985041	1	0.181782	0.475914	9481	19	Dnajc10,Ahsa2,Dnajc19,Tor1aip1,Dnaja2,Dnajc24,Gtf2h4,Ahsa1,Rab4a,Atp1b3,Tor1aip2,Rab6a,Nkrf
GOBP_MAST_CELL_ACTIVATION_INVOLVED_IN_IMMUNE_RESPONSE	0.988246	1	0.17547	0.475357	9668	24	Stxbp1,Ywhaz,Fer,Lat2,Snap23
GOBP_CELLULAR_ALDEHYDE_METABOLIC_PROCESS	0.987668	1	0.173209	0.472467	9690	25	Rdh10,Tpi1,Rest,Aldh1a3,Tkfc,Rbp4,Adh5,Kdm3a,Esd,Aldh9a1,Idh2,Tkt
GOBP_SYNAPTIC_VESICLE_LOCALIZATION	0.989675	1	0.169535	0.471389	9776	29	Kif5c,Ap1s2,Tor1a,Nlgn2,Dpysl2,Dnm1,Ap3s1,Bloc1s2,Ap3m2,Spg11,Rab3gap1,Bcl2l1,Syn1,Ap3b1
GOBP_CELLULAR_LIPID_METABOLIC_PROCESS	1	1	0.145589	0.471143	10000	410	Acsbg1,Enpp1,Pitpnc1,Myo5a,Brca1,Elovl6,Sox9,Pgap1,Plpp3,Pcsk9,Lrp1,Mgst2,Apobr,Sgms2,Mboat1,Ggta1,Rdh10,Phb2,Capn2,Smpd4,Socs5,Ptgs2,Ppard,Pdss1,Pip4k2a,Inpp4b,Acot9,Eif6,Sh3glb1,Samd1,Pla2g4a,Gpat4,Hmgcr,Cav1,Pcyt1b,Tcf7l2,Pip5k1a,Pam,Irs1,Mif,Agpat4,Ajuba,Ankrd26,Pla2g7,Dgkz,Pip4k2b,Pdk1,St3gal6,Synj2,Far1,Cerk,Pik3r2,Agpat5,St3gal2,Pdgfb,Plpp2,Ptpn11,Abhd12,Erlin1,Plscr3,Ptges,Pdgfa,Pigx,B4galt6,Alg10b,Tamm41,Prmt3,Inpp5f,B4galt5,Aldh1a3,Socs4,Fdft1,Chkb,Pik3cb,Scarb1,Spns2,Dhrs7b,Plscr1,Cnep1r1,Alg8,Prkag1,Pank2,Atf2,Rnf213,Plaa,Pigm,Dnajc19,Acads,Acsl6,Ctdnep1,Impa1,Lpcat4,Plce1,Anxa1,Fads2,Sgpl1,Sptssa,Ugcg,Dagla,Lpgat1,Plcg1,Ldlr,Rbp4,Pnpla6,Dpm2,Ggps1,Asah1,Adh5,Acp6,Acsl3,Plcb3,Mecr,Lipa,Lias
GOBP_VESICLE_TARGETING_TO_FROM_OR_WITHIN_GOLGI	0.985872	1	0.179469	0.46986	9489	19	Wipi1,Cul3,Arfgap3,Trappc12,Trappc1,Trappc4,Ap1ar,Pdcd6,Sec16a,Arfgap2,Klhl12,Gbf1
GOBP_AUTOPHAGOSOME_MATURATION	0.991139	1	0.164425	0.467559	9842	35	Lix1l,Phf23,Vps16,Tecpr1,Ubqln4,Calm1,Snx14,Vps4b,Chmp6,Cln3,Chmp7,Becn1,Mcoln1,Pik3r4,Vcp,Tbc1d25,Epg5,Rubcn,Snapin,Ubqln1,Smcr8,Chmp4c,Chmp1b,Vps33a,Vmp1,Atg14
GOBP_POSITIVE_REGULATION_OF_OSTEOCLAST_DIFFERENTIATION	0.98683	1	0.181271	0.466934	9440	17	Ninj1,Klf10,Csf1,Notch2,Itgb3,Asxl2,Ppp3ca
GOBP_UBIQUITIN_DEPENDENT_ERAD_PATHWAY	0.996293	1	0.159483	0.466631	9943	48	Dnajc10,Cav1,Psmc6,Erlin1,Ube4b,Nploc4,Usp14,Ubqln2,Ube2j2,Bag6,Aup1,Jkamp,Faf2,Man1a,Erlin2,Stub1,Rnf103,Ubxn8,Edem1,Vcp,Eif2ak3,Ube2j1,Erlec1,Ecpas,Ube4a,Usp19,Man1b1,Ubxn4,Ubqln1
GOBP_REGULATION_OF_PROTEIN_LOCALIZATION_TO_CELL_SURFACE	0.987904	1	0.169848	0.465812	9718	26	Rab11fip5,Tor1a,Gpm6b,Hnrnpk,Rangrf,Akt1,Leprot
GOBP_PHOSPHATIDYLINOSITOL_DEPHOSPHORYLATION	0.987599	1	0.177871	0.462052	9476	18	Inpp4b,Synj2,Inpp5f
GOBP_ORGANIC_HYDROXY_COMPOUND_CATABOLIC_PROCESS	0.988189	1	0.179142	0.461449	9453	17	Tpi1,Synj2,Scarb1,Tkfc,Impa1,Adh5,Impa2,Maoa,Hsd3b7,Hao1
GOCC_EXTRINSIC_COMPONENT_OF_ORGANELLE_MEMBRANE	0.990215	1	0.163823	0.459772	9815	31	Bin1,Tor1a,Snx16,Emc2,Zfyve1,Cltc,Noa1,Gripap1,Golga3
GOBP_PROTEIN_LOCALIZATION_TO_LYSOSOME	0.992856	1	0.160799	0.45851	9866	36	Rtn4,Rock2,Nedd4,Gpr137b,Clu,Snx16,Ncoa4,Ap4m1,Hspa8,Hgs,Zfyve16,Sh3bp4,Lamtor5,Becn1,Ap3b1,Glmp
GOBP_ATP_BIOSYNTHETIC_PROCESS	0.996897	1	0.155552	0.458482	9958	53	Eno1,Parp1,Pkm,Myc,Tgfb1,Ndufs2,Slc25a13,Ndufv1,Atp5c1,Ndufs1
GOCC_MICROBODY_MEMBRANE	0.990012	1	0.168021	0.458316	9713	25	Rab8b,Hmgcr,Cav1,Far1
GOBP_VESICLE_TRANSPORT_ALONG_MICROTUBULE	0.992798	1	0.164932	0.456298	9787	28	Kifc1,Nde1,Pafah1b1,Dync1h1,Bicdl1,Trak2,Ap3s1,Fbxw11,Bloc1s2,Mecp2,Ap3m2,Cln3
GOBP_PYRIDINE_CONTAINING_COMPOUND_METABOLIC_PROCESS	0.996292	1	0.154516	0.451357	9941	47	Gpd2,Rptor,Nmnat2
GOCC_AUTOPHAGOSOME_MEMBRANE	0.989746	1	0.169899	0.44866	9555	20	Wipi1,Sh3glb1,Tecpr1,Atg16l1,Wdfy3,Chmp3,Chmp6,Chmp7
GOMF_INTRAMOLECULAR_OXIDOREDUCTASE_ACTIVITY	0.991462	1	0.162447	0.445513	9753	26	Tpi1,Mif,Mri1,Ptges,Pdia4,Itgb3,Gpi1,Pdia5,Ptgds,Txndc5,Ptges2,Idi1,Mpi,Rpia,P4hb
GOMF_MONOATOMIC_CATION_TRANSMEMBRANE_TRANSPORTER_ACTIVITY	0.9999	1	0.139742	0.439444	9999	168	Kcnn4,Slc4a7,Aqp1,Rasa3,Slc24a5,Slc39a14,Itpr3,Slc25a37,Slc30a4,Atp2b4,Anxa5,Tpcn1,Slc39a10,Slc25a4,Cacnb3,Slc12a4,Itgav,Slc39a6,Ncs1,Slc9a2,Mmgt2,Tmem63a,Sec61a1,Atp13a1,Cnnm4,Anxa2,Slc25a28,Tmco1,Slc25a13,Cacna1a,Mcu,Atp5c1,Tomm40,Slc8b1,Slc9a5
GOBP_T_CELL_CYTOKINE_PRODUCTION	0.994531	1	0.172401	0.439226	9456	16	Traf2,Arid5a,Il18rap,Smad7,Dennd1b,Dlg1,Map3k7,Stard7,Tnfrsf1b,Gba
GOBP_STEROL_BIOSYNTHETIC_PROCESS	0.995375	1	0.15093	0.432764	9900	38	Lbr,Hmgcr,Msmo1,Cyp51,Erlin1,Hsd17b7,Fdft1,Srebf2,Cyb5r1,Sc5d,Erg28
GOBP_ORGANELLE_MEMBRANE_FUSION	0.9991	1	0.144006	0.431843	9988	67	Stxbp1,Pip4k2a,Rab8b,Erc1,Pla2g4a,Pip4k2b,Eea1,Stx2,Vcpip1,Erc2,Rab7b,Snap23,Anxa1,Rab8a,Stx16,Rab12,Rab34,Chmp3,Gnai3,Ankfy1,Spg11,Chmp6,Cln3,Chmp7,Sec22b,Cav2,Vps41,Snap47,Gosr1,Stx1a,Bnip1
GOBP_LYSOSOMAL_TRANSPORT	0.9999	1	0.141879	0.430347	9998	80	Pcsk9,Lrp1,Bin1,Nedd4,Vps16,Vps35,Clu,Snx16,Ncoa4,Rbsn,Ap4m1,Rab7b,Hook3,Vps51,Trak2,Hspa8,Vps4b,Plekhf1,C9orf72,Rab12,Rab34,Chmp3,Hgs,Zfyve16,Gak,Ankfy1,Rhob,Chmp6,Cln3,Chmp7,Becn1,Vps18,Tsg101,Ap3b1,Vps41,Ap1g1,Pik3r4,Scyl2,Snx27,Vcp,Epg5,Tmem251,Lyst,Snapin,Als2,Chmp4c,Chmp1b,Hgsnat,Vps33a,Gga3,Uevld,Tmem106b,Ap3d1,Atg14
GOBP_PEROXISOME_ORGANIZATION	0.992646	1	0.161109	0.425448	9583	20	Rab8b,Dnm1l,Usp9x,Mff,Abcd4,Trim37,Pex2,Pex1,Pex19,Pex26
GOBP_ENDOSOME_TO_LYSOSOME_TRANSPORT	0.996789	1	0.146815	0.42375	9932	41	Bin1,Vps16,Snx16,Rab7b,Hook3,Trak2,Vps4b,Plekhf1,Rab12,Chmp3,Hgs,Rhob,Chmp6,Chmp7,Vps18,Tsg101,Vps41,Scyl2,Snx27,Vcp,Epg5,Lyst,Snapin,Chmp4c,Chmp1b,Vps33a,Uevld,Ap3d1,Atg14
GOBP_ESTABLISHMENT_OF_SKIN_BARRIER	0.994789	1	0.161647	0.419909	9545	18	Plec,Stmn1,Ugcg,Ncor2,Hdac3,Gak,Tmem79
GOBP_POSITIVE_REGULATION_OF_RECEPTOR_INTERNALIZATION	0.99439	1	0.15816	0.41407	9571	19	Pcsk9,Fmr1,Atad1,Tbc1d5,Ap2m1,Arrb2,Vegfa,Pard3,Plcg2,Scyl2,Grem1,Dtnbp1,Apln
GOBP_MITOCHONDRIAL_ELECTRON_TRANSPORT_NADH_TO_UBIQUINONE	0.994658	1	0.154261	0.413036	9681	22	Bdnf,Ndufs2,Ndufv1,Ndufs1
GOBP_PROTEIN_LOCALIZATION_TO_CILIUM	0.996782	1	0.144046	0.411754	9910	37	Ccdc88a,Ehd1,Ccdc66,Rabep1,Dzip1l,Cplane1,Ttc21b,Rab8a,Bbip1
GOMF_GLUTAMATE_RECEPTOR_BINDING	0.997781	1	0.14393	0.403942	9890	31	Homer3,Nedd4,Arpc2,Flot2,Exoc4,Calm1,Plcg1,Gripap1,Dlg1,Adora2a,Homer1,Rab4a,Sqstm1,Snx27,Neto2,Il1r1,Fyn,Gnas,Canx,Cdk5r1
GOBP_CELLULAR_RESPIRATION	1	1	0.129491	0.403185	10000	134	Ccnb1,Cdk1,Mybbp1a,Bdnf,Plec,Msh2,Myc,Shmt2,Hif1a,Prelid1,Uqcc2,Fxn,Coq10b,Mtfr1,Sdhaf2,Pum2,Ndufs2,Dlst,Slc25a13,Ndufv1,Atp5c1,Pank2,Adsl,Ndufs1,Gadd45gip1,Ireb2,Pde2a,Noa1,Akt1,Pnpt1,Nfatc3,Chchd5,Pdha1,Suclg2,Cox7c,Cycs,Uqcrc1,Stoml2,Idh3g,Ndufa8,Oxa1l,Ndufaf1,Idh2,mt-Atp8,Mdh2,Sco2,Ndufa9,Bax,Idh3b,Ndufa5,Dld,Bid,Ndufs4,Uqcrfs1,Park7,Mtfr2,Immp2l,Ndufb8,Gba,Atp5k,Vcp,Dlat,Cox5a,Trap1,Cs,Arl2,Ide,Atp5j2,Mrps36
GOBP_REGULATION_OF_MITOCHONDRIAL_MEMBRANE_PERMEABILITY_INVOLVED_IN_APOPTOTIC_PROCESS	0.997777	1	0.144232	0.403068	9872	30	Sh3glb1,Bok,Ier3,Slc25a4,Atf2,Bcl2l11,Bak1,Bloc1s2,Casp6,Vdac2,Eya2,Bcl2l1,Bax,Rhot2,Bid,Trp53
GOBP_AEROBIC_RESPIRATION	1	1	0.129837	0.400136	10000	108	Ccnb1,Cdk1,Bdnf,Msh2,Myc,Shmt2,Hif1a
GOCC_AUTOPHAGOSOME	0.9995	1	0.134551	0.399111	9986	58	Atg9b,Wipi1,Pip4k2a,Sh3glb1,Pip4k2b,Tecpr1,Wipi2,Ubqln4,Ncoa4,Atg16l1,Zfyve1,Tbc1d12,Hspa8,Aup1,C9orf72,Wdfy3,Rab12,Chmp3,Tbc1d5,Rufy4,Chmp6,Cln3,Chmp7,Becn1,Rab24
GOBP_SPHINGOLIPID_METABOLIC_PROCESS	0.999199	1	0.134625	0.397867	9983	55	Elovl6,Plpp3,Sgms2,Smpd4,Cerk,St3gal2,Plpp2,B4galt6,B4galt5,Spns2,Sgpl1,Sptssa,Ugcg,Asah1
GOBP_NEGATIVE_REGULATION_OF_TOR_SIGNALING	0.998282	1	0.138396	0.386759	9877	30	Hif1a,Ubr2,Atm,Tsc1,Tnfaip8l1,Alg13,Nprl3,Sesn3,Castor2,Sh3bp4,Fnip1,Pdcd6,Itfg2,Rnf152,Prkaa1,Castor1,Kptn
GOMF_FLAVIN_ADENINE_DINUCLEOTIDE_BINDING	0.999299	1	0.130302	0.3818	9973	49	Mical3,Aifm1,Mical1,Kdm1a,Cyb5r1,Cyb5r4,Dus3l,Nqo2,Acads,Mtrr,Gsr,Sqle,Coq6,Pcyox1,Dus1l,Maoa,Aox1,Kdm1b,Pyroxd1,Dld,Ndor1
GOBP_ANTEROGRADE_AXONAL_TRANSPORT	0.999293	1	0.125337	0.350265	9887	30	Kif5c,Terf2,Spast,Mapk8ip3,Spg7,Fmr1,Trak2,Ap3s1,Bloc1s2,Mecp2,Ap3m2
GOCC_DENDRITE_CYTOPLASM	0.999484	1	0.123956	0.329775	9691	21	Hnrnpu,Abhd12,Sfpq,Mapk8,Baiap2,Map2k4,Mapk1,Stau1,Zc3h14,Ada,Uhmk1,Sod1,Canx,Cdkl5,Abhd13
GOBP_INTRA_GOLGI_VESICLE_MEDIATED_TRANSPORT	0.980296	1	-0.12851	-0.582891	397	18	Cog8,Copb1,Nsf,Cux1,Vti1a
GOMF_MAP_KINASE_KINASE_KINASE_ACTIVITY	0.974406	1	-0.14554	-0.602029	532	15	Lrrk2,Map3k4,Map3k12,Taok2,Map3k14,Map3k6,Araf,Map3k1,Ripk2,Map3k7,Map3k11,Map3k3,Map3k20,Ripk1,Map3k2
GOBP_VIRION_ASSEMBLY	0.968085	1	-0.143077	-0.659798	363	19	Apoe,Pcx,Vps4a,Pdcd6ip,Rab1a,Chmp1a,Chmp1b,Chmp4c,Tbc1d20,Snf8,Tsg101,Chmp7,Chmp6,Vta1,Vps4b,Usp6nl,Rab43,Nedd4,Vps37b
GOCC_CIS_GOLGI_NETWORK	0.957746	1	-0.122709	-0.693796	67	35	H2-D1,H2-K1,Ccn2,Ift20,H2-Q7
GOBP_POSITIVE_REGULATION_OF_LONG_TERM_SYNAPTIC_POTENTIATION	0.886654	1	-0.169975	-0.703105	484	15	Mme,Eif2ak4,Creb1,App,Cpeb3,Adrb1
GOBP_NEUTROPHIL_MEDIATED_IMMUNITY	0.862888	1	-0.175527	-0.72607	471	15	Syk,Pikfyve,Scnn1b,Bcr,Wdr1,Itgam,Stx11,Irak4,Lyst,Cd300lb,Itgb2,Cxcl5,Anxa3,Cxcl1,Abr
GOBP_NUCLEOSIDE_BISPHOSPHATE_METABOLIC_PROCESS	0.928571	1	-0.114027	-0.726691	12	52	Ces1d,Acot1,Mpc1,Acss1,Pank4,Mpc2,Acot2,Gcdh,Gpam,Acat1,Acot8
GOBP_REGULATION_OF_ENDOPLASMIC_RETICULUM_STRESS_INDUCED_INTRINSIC_APOPTOTIC_SIGNALING_PATHWAY	0.896277	1	-0.158174	-0.729417	336	19	Tmbim6,Lrrk2,Selenos,Ikbkg
GOMF_ALCOHOL_BINDING	0.88764	1	-0.133114	-0.733128	78	31	Npc2,Scp2,Scarb2,Osbpl6
GOBP_NEGATIVE_REGULATION_OF_MACROAUTOPHAGY	0.902985	1	-0.153899	-0.761878	241	22	Nupr1,Lrrk2,Nrbp2,Hmox1
GOMF_OXIDOREDUCTASE_ACTIVITY_ACTING_ON_A_SULFUR_GROUP_OF_DONORS	0.84507	1	-0.135354	-0.765288	59	35	Selenbp1,Gsto1,Txnrd1,Tmx3,Glrx2,Tmx4
GOBP_AEROBIC_ELECTRON_TRANSPORT_CHAIN	0.925	1	-0.130278	-0.770543	36	39	mt-Nd4,Cox6a2,Ndufc2,mt-Nd2,Cox6c,mt-Nd5,mt-Nd6,Uqcr11,Ndufs8,Sdhb,Cox7a2l
GOBP_PROTEIN_TARGETING_TO_LYSOSOME	0.87963	1	-0.155233	-0.777386	189	23	Sort1,Sorl1,Scarb2,Pik3c3,Vps4a,M6pr,Gcc2,Lamp2,Pxk,Laptm5,Atg14,Gga3,Pik3r4,Ap3b1,Becn1,Zfyve16,Hgs,Hspa8,Ap4m1,Ncoa4,Snx16,Clu,Nedd4
GOBP_REGULATION_OF_LIPID_CATABOLIC_PROCESS	0.855908	1	-0.16372	-0.778553	296	20	Apoc1,Sorl1,Mfsd2a,Dbi
GOBP_REGULATION_OF_HUMORAL_IMMUNE_RESPONSE	0.781609	0.974461	-0.182979	-0.798823	339	17	C6,Cd55,C3
GOBP_TETRAPYRROLE_BIOSYNTHETIC_PROCESS	0.749543	0.954681	-0.197496	-0.816942	409	15	Cox10,Tmem14c,Ppox,Alas1,Pgrmc1,Slc25a39,Slc6a9,Abcb7,Cox15,Abcb10,Srrd,Ank1,Hmbs,Ireb2,Fxn
GOBP_GLIAL_CELL_ACTIVATION	0.804878	0.99176	-0.160089	-0.821396	131	26	Ager,Lrrk2,Il33,Nampt,Ctsc
GOMF_DOPAMINE_RECEPTOR_BINDING	0.718053	0.937769	-0.192623	-0.825382	353	16	Grk3,Dlg4,Gna12,Nsf,Clic6,Dnm2
GOBP_NADP_METABOLIC_PROCESS	0.780488	0.973668	-0.155096	-0.830393	95	29	Dcxr,Pcx,Txnrd1,Noct,Rpe,Prps1,Me1,Idh1,Prdx5,Fmo2,Fdx1,Nadk,Nadk2,Fmo5,Tigar,Nudt13,Fdxr,Nnt,Rpia,Mlst8,Trp53,Hsd11b1,Tkt,Idh2,G6pdx
GOBP_POSITIVE_REGULATION_OF_CALCIUM_MEDIATED_SIGNALING	0.75082	0.954681	-0.172346	-0.832209	228	21	Cd24a,Erbb3,Ppp3r1,Syk,Slc9a1,Lmcd1,Tnf,Adora3,Cd3e,Ppp3cc,Ada,Plcg2,Ppp3ca,Ppp3cb,Sppl3,Hint1,Ptbp1,Exoc4,Ncam1,Nrg1,Cherp
GOBP_LIPID_OXIDATION	0.857143	1	-0.130028	-0.844826	17	49	Scp2,Acoxl,Abcd3,Nucb2,Cyp4v3,Mfsd2a,Dbi,Gcdh,Ppargc1a,Acat1,Slc25a17,Adipor1,Etfb,Cpt1a,Acox2,Mlycd
GOMF_PHOSPHOLIPASE_ACTIVITY	0.783784	0.97533	-0.13751	-0.850185	28	42	Gde1,Pla2g1b,Smpdl3a,Hmox1,Liph,Plaat3,Pld2,Lpl,Pnpla7,Lypla2,Smpd1,Prdx6,Pla2g15
GOBP_POSITIVE_REGULATION_OF_POTASSIUM_ION_TRANSPORT	0.683511	0.912864	-0.185952	-0.857518	256	19	Atp1b1,Ager
GOBP_NADH_DEHYDROGENASE_COMPLEX_ASSEMBLY	0.722222	0.940154	-0.156835	-0.859264	51	33	mt-Nd4,Ndufc2,mt-Nd2,mt-Nd5,Bcs1l,mt-Nd6,Ndufs8,Ndufs6,Ndufa3,Ndufb11,Dmac1,Ndufs3,Tmem186,Ndufaf6,mt-Nd1,Timm21,Ndufb9,Acad9,Ndufa10,Ndufaf5,Ndufb8,Tmem126a,Ndufs4,Ndufa5,Ndufa9,Ndufaf1,Oxa1l,Ndufa8,Ndufaf4,Ndufs1,Ndufs2,Ndufaf2,Aifm1
GOBP_NEGATIVE_REGULATION_OF_TORC1_SIGNALING	0.666667	0.904226	-0.200176	-0.873898	289	17	Bmt2,Spaar,Deptor,Nprl2,Rnf167,Szt2,Tsc2,Depdc5,Kptn,Castor1,Rnf152,Itfg2,Castor2,Sesn3,Nprl3,Alg13,Atm
GOBP_NEGATIVE_REGULATION_OF_CATION_CHANNEL_ACTIVITY	0.665138	0.903362	-0.171785	-0.8876	144	24	Gsto1,Ank3,Kcne2,Ppp3r1
GOBP_REGULATION_OF_RESPONSE_TO_ENDOPLASMIC_RETICULUM_STRESS	0.714286	0.93498	-0.137692	-0.891539	14	48	Tmbim6,Nupr1,Lrrk2,Selenos,Ikbkg,App,Svip,Atf6b,Nr1h3,Ptpn1,Sgta,Herpud1,Tmem259,Spop,Txndc12,Fcgr2b,Bfar,Nr1h2,Manf,Rnft1,Hyou1,Rnf183,Nfe2l1,Ubqln1,Atxn3,Usp19,Eif2ak3,Park7,Mbtps2,Bax,Opa1,Bcl2l1,Ern1,Ptpn2,Erp29,Bak1,Atf6,Bag6,Ubqln2,Usp14,Clu,Cops5,Nck1,Nck2,Ubxn1,Bok,Cav1,Eif2a
GOBP_THIOESTER_BIOSYNTHETIC_PROCESS	0.636782	0.882476	-0.205754	-0.89825	276	17	Mpc1,Acss1,Mpc2,Gcdh,Acat1,Mlycd,Acsl4,Pdhb,Pdk2,Dlat,Dld,Pdha1,Pdhx,Dip2a,Acsl6,Vdac1
GOCC_CILIARY_BASE	0.641791	0.887364	-0.182588	-0.903903	171	22	Traf3ip1,Ift20,Cep126,Dnali1,Fam183b,Fank1,Nphp1,Kcnq1,Ift46,Tulp3,Cluap1,Dzip1,Ift52,Mok,Nek8,Invs,Prkaca,Enkd1,Rab8a,Pqbp1,Prkacb,Ttbk2
GOMF_14_3_3_PROTEIN_BINDING	0.643357	0.887364	-0.168919	-0.90398	91	28	H2-D1,H2-K1,Prkcz,Tbc1d22a,H2-Q7
GOBP_INTRACELLULAR_STEROL_TRANSPORT	0.605187	0.857241	-0.190913	-0.907864	209	20	Npc2,Scp2
GOMF_IONOTROPIC_GLUTAMATE_RECEPTOR_BINDING	0.6	0.853314	-0.188289	-0.909197	182	21	mt-Nd2,Dlg4,Nsf,Pten,Shank2,Pick1,Ctnnb1,Fus,Cdk5r1,Canx,Gnas,Il1r1,Neto2,Snx27,Sqstm1,Rab4a,Dlg1,Gripap1,Exoc4,Flot2
GOCC_ENDOPLASMIC_RETICULUM_EXIT_SITE	0.621053	0.868175	-0.17711	-0.912818	117	25	H2-D1,H2-K1,Lrrk2,Tfg,H2-Q7
GOBP_CEREBELLAR_CORTEX_MORPHOGENESIS	0.569444	0.82358	-0.185632	-0.929622	122	23	Tuba1a,Serpine2,Map2k1
GOBP_NEGATIVE_REGULATION_OF_RESPONSE_TO_ENDOPLASMIC_RETICULUM_STRESS	0.548507	0.80373	-0.187864	-0.930024	146	22	Tmbim6,Lrrk2,Selenos,Ikbkg,Svip,Atf6b,Nr1h3,Ptpn1,Sgta,Herpud1,Txndc12,Bfar,Nr1h2,Hyou1,Park7,Opa1,Bcl2l1,Usp14,Clu,Nck1,Nck2,Ubxn1
GOBP_NEGATIVE_REGULATION_OF_CALCIUM_ION_TRANSMEMBRANE_TRANSPORTER_ACTIVITY	0.542553	0.797549	-0.202891	-0.935632	203	19	Smim6,Gsto1,Ppp3r1,Dysf,1810037I17Rik,Ppp3cc,Fkbp1b,Ubqln1,Gnb5,Sri,Pkd2,Ywhae,Ppp3ca,Ppp3cb,Calm1,Rrad,Zfas1,Fmr1
GOBP_PORPHYRIN_CONTAINING_COMPOUND_METABOLIC_PROCESS	0.533141	0.789913	-0.197604	-0.939685	184	20	Hmox1,Cox10,Tmem14c,Ppox,Alas1,Pgrmc1,Slc25a39,Slc6a9,Hebp1,Abcb7,Cox15,Abcb10,Srrd,Eif2ak1,Ank1,Hmbs,Ireb2,Cyb5r4,Blvra,Fxn
GOBP_KETONE_BIOSYNTHETIC_PROCESS	0.531148	0.789831	-0.195374	-0.943407	161	21	Scp2,Dab2,Bmp5,Coq2,Ppargc1a,Pdss2
GOBP_GLYCOSPHINGOLIPID_METABOLIC_PROCESS	0.54023	0.795377	-0.216326	-0.944405	234	17	Map7,Gal3st1,Fut4,Crem,Psap,Gla,Abca2,B4galt3,A3galt2,Naglu,Gba,Prkcd,Bax,Ugcg,B4galt5,B4galt6,St3gal2
GOBP_INTRACILIARY_TRANSPORT	0.518349	0.778008	-0.183979	-0.950606	112	24	Dync2li1,Traf3ip1,Ift20,Ift43,Arl3,Ift80,Lca5,Mak,Ttc30b,Ift46,Cluap1,Ift52,Klc3,Ift74,Dynll1,Ift27,Ssx2ip,Ift140,Kif3b,Bbs12,Cep131,Pcm1,Ttc21b
GOBP_CELLULAR_RESPONSE_TO_CADMIUM_ION	0.511156	0.773288	-0.223113	-0.956031	251	16	Hmox1,Fos,Foxa2,Egfr,Sox2,Chuk,Gsn,Jun,Mapk3,Mapk9,Mapk1,Akt1,Mapk8,Daxx,Hsf1,Sumo1
GOCC_TRANS_GOLGI_NETWORK_TRANSPORT_VESICLE	0.542683	0.797549	-0.186733	-0.958103	88	26	Lyz2,Sort1,Tgoln1,Ap1m2
GOBP_POSITIVE_REGULATION_OF_CELL_KILLING	0.513333	0.77512	-0.183552	-0.96757	76	27	H2-D1,H2-K1,Lamp1,Syk,H2-Q7,Stx7,Tap2
GOBP_RESPIRATORY_GASEOUS_EXCHANGE_BY_RESPIRATORY_SYSTEM	0.448718	0.716948	-0.171938	-0.968	34	34	Sftpb,Sftpd
GOBP_CYTOCHROME_COMPLEX_ASSEMBLY	0.495413	0.761239	-0.187419	-0.968381	107	24	Cyba,Hccs,Cox10,Smim20,Cox20,Bcs1l,Cox16,Surf1,1810058I24Rik,Timm21,Cox15,Cox19,Sco1,Coa6,Slc25a46,Ttc19,Smim4,Tmem223,Coa5,Sco2,Uqcc1
GOBP_REGULATION_OF_AMINE_METABOLIC_PROCESS	0.484787	0.753939	-0.22742	-0.974485	238	16	Epas1,Hprt,Maob
GOBP_LEUKOCYTE_DEGRANULATION	0.4375	0.707762	-0.170995	-0.979127	27	36	Vamp8,Adora2b,Rab27a,Lamp1,Hmox1,Syk,Pikfyve,Pld2,Lyn
GOBP_INTRACELLULAR_LIPID_TRANSPORT	0.452632	0.720378	-0.19145	-0.986727	85	25	Npc2,Scp2,Abcd3
GOCC_NEURON_PROJECTION_MEMBRANE	0.454361	0.722225	-0.230803	-0.988981	223	16	Kcnc3,Myo1d,Gabbr1,Nradd,Sgce,Ppp1r9b,Mpp2,Sptbn1,Stx4a,Kcnh1,Atp2b1,Adora2a,Ank1,Dagla,Atf4,Mapk8ip3
GOMF_ELECTRON_TRANSFER_ACTIVITY	0.423729	0.694728	-0.170736	-0.989481	24	37	mt-Nd4,Aox3,Cox6a2,Cyba,mt-Nd2,mt-Nd5,mt-Nd6,Ndufs8,Sdhb,Etfb,mt-Co1,mt-Cytb,Sdha,Surf1,Fdx1,Ndufs3,Aifm2,Por,mt-Co2,mt-Nd1,Cox6a1,Uqcr10,Cyc1,mt-Nd3,Ndufa10,Cox5a,Uqcrfs1,Ndor1,Ndufs4,Etfdh,Cox7c,Nqo2,Ndufs1,Fdx2,Ndufv1,Ndufs2
GOBP_CEREBELLAR_CORTEX_FORMATION	0.425287	0.69643	-0.229071	-1.00004	184	17	Map2k1,Foxp2,Rora,Psap,Ulk1,Agtpbp1,Slc25a46,Atp7a,Dll1,Gba,Ttll1,Herc1,Atxn2,Ldb1,Ttc21b,Cacna1a,Ptpn11
GOBP_POSITIVE_REGULATION_OF_STEROL_TRANSPORT	0.419672	0.691752	-0.207356	-1.00127	127	21	Ces1d,Apoe,Scp2,Abca3
GOCC_CILIARY_TRANSITION_ZONE	0.458333	0.727387	-0.182809	-1.00157	32	33	Dync2li1,Traf3ip1,Ift20,Kif3a,Arl3,Cep290,Lca5,Mak,Tmem231,Rp1,Rpgrip1,Fam161a,Nphp1,Unc119b,Cetn2,Ift52,Cc2d2a,Bbs9,Tbcc,Ift140,D630045J12Rik,Pcdhb16,Iqcb1,Kifap3,Cetn3,Ccsap,Myo7a,Cep131,Pcm1,Topors,Cplane1,Tmem237,Ttbk2
GOMF_SNAP_RECEPTOR_ACTIVITY	0.419672	0.691752	-0.207628	-1.00258	127	21	Vamp8,Stx19,Stx7,Vti1a,Stx5a,Stx6,Pick1,Gosr2,Stx11,Stx4a,Vamp2,Vamp3,Bnip1,Stx1a,Gosr1,Snap47,Sec22b,Stx16,Snap23,Stx2,Ykt6
GOCC_PHOTORECEPTOR_CONNECTING_CILIUM	0.432836	0.703453	-0.202704	-1.00349	115	22	Ift20,Kif3a,Arl3,Cep290,Lca5,Mak,Rp1,Rpgrip1,Fam161a,Nphp1,Cetn2,Ift52,Tbcc,Ift140,D630045J12Rik,Pcdhb16,Iqcb1,Kifap3,Cetn3,Myo7a,Topors,Tmem237
GOBP_TETRAPYRROLE_METABOLIC_PROCESS	0.414634	0.686834	-0.197735	-1.01455	67	26	Hmox1,Cox10,Mmab,Tmem14c,Ppox,Alas1,Pgrmc1,Slc25a39,Slc6a9,Hebp1,Abcb7,Cox15,Mmachc,Abcb10,Mtr,Srrd,Mmadhc,Eif2ak1,Abcd4,Ank1,Hmbs,Mtrr,Ireb2,Cyb5r4,Blvra,Fxn
GOCC_INNER_MITOCHONDRIAL_MEMBRANE_PROTEIN_COMPLEX	0.5	0.763268	-0.112237	-1.02967	0	85	Chchd10,mt-Nd4,Cox6a2,Ndufc2,mt-Nd2,Cox6c,Micu2,mt-Nd5,mt-Nd6,Micu1,Apool,Uqcr11,Ndufs8,Sdhb,Cox7a2l,mt-Co1,mt-Cytb,Sdha,Ndufs6,Ndufa3,Wdr93,Ndufb11,Chchd6,Atp5e,Grpel1,Cox6b1,Dmac1,Ndufs3,Atp5o,mt-Atp6,mt-Co2,mt-Nd1,Timm21,Micu3,Cox6a1,Apoo,Uqcr10,Ndufb9,Agk,Cyc1,Atp5g1,mt-Nd3,Ndufa10,Trmt10b,Atp5g2,Romo1,Atp5g3,Atp5j2,Timm17b,Cox5a,Atp5k,Ndufb8,Immp2l,Uqcrfs1,Ndufs4,Ndufa5,Ndufa9,mt-Atp8,Ndufa8,Timm22,Timm23,Uqcrc1,Atp5md,Dnajc11,Cox7c,Immp1l,Phb,Chchd3,Dnajc19,Timm10,Ndufs1,Timm17a,Atp5c1,Mcu,Spg7,Ndufv1,Timm50,AA467197,Timm9,Afg3l2,Ndufs2
GOBP_LEUKOCYTE_ACTIVATION_INVOLVED_IN_INFLAMMATORY_RESPONSE	0.376866	0.645532	-0.209752	-1.03838	100	22	Ager,Lrrk2,Il33,Nampt,Ctsc,Scnn1b,App
GOBP_MITOCHONDRIAL_RESPIRATORY_CHAIN_COMPLEX_ASSEMBLY	0.428571	0.699523	-0.157233	-1.04782	2	56	mt-Nd4,Ndufc2,mt-Nd2,mt-Nd5,Smim20,Cox20,Bcs1l,mt-Nd6,Ndufs8,Sdhaf4,Ndufs6,Ndufa3,Cox16,Surf1,Ndufb11,Dmac1,Ndufs3,1810058I24Rik,Tmem186,Ndufaf6,mt-Nd1,Timm21,Ndufb9,Cox19,Sco1,Acad9,Ndufa10,Ttc19,Smim4,Tmem223,Sdhaf3,Ndufaf5,Coa5,Ndufb8,Chchd7,Immp2l,Tmem126a,Ndufs4,Ndufa5,Ndufa9,Sco2,Ndufaf1,Uqcc1,Oxa1l,Ndufa8,Samm50,Ndufaf4,Fastkd3,Ndufs1,Cox18,Tfam,Ndufs2,Sdhaf2,Ndufaf2,Uqcc2,Aifm1
GOBP_PEPTIDE_CATABOLIC_PROCESS	0.363083	0.631422	-0.245718	-1.05289	178	16	Ctsh,Mme,Enpep,Anpep,Cpq,Cpn1
GOBP_REGULATION_OF_TRIGLYCERIDE_METABOLIC_PROCESS	0.335106	0.600468	-0.228354	-1.05305	125	19	Apoe,Sorl1,Kat5,C3,Mfsd2a,Gpam
GOBP_THIOESTER_METABOLIC_PROCESS	0.371429	0.640658	-0.176455	-1.05675	12	40	Ces1d,Acot1,Mpc1,Acss1,Mpc2,Acot2,Gcdh,Gpam,Acat1,Acot8,Fasn,Pmvk
GOBP_RETINA_HOMEOSTASIS	0.327128	0.591721	-0.229914	-1.06025	122	19	Bsg,Cep290,Prom1,Lca5,Mak,Cib2,Rp1,Mkks,Vhl,Bbs10,Cln8,Poc1b,Sod1,Ercc6,Clcn3,Usp45,Iqcb1
GOBP_INFLAMMASOME_COMPLEX_ASSEMBLY	0.340771	0.606016	-0.249478	-1.069	167	16	Cd36,Csnk1a1,1810058I24Rik,Mavs,Atat1,Dhx33,Plcg2,Nlrc3,Nek7,Mark4,Eif2ak2,Ppp2ca,Mapk8,Brcc3,Ptpn22,Aim2
GOBP_PROTON_TRANSMEMBRANE_TRANSPORT	0.375	0.644878	-0.181166	-1.07153	14	39	Atp1b1,Atp6v1c2,Atpsckmt,mt-Nd4,Atp6v1g1,mt-Nd5,Slc9a1
GOBP_ARACHIDONIC_ACID_METABOLIC_PROCESS	0.334686	0.600143	-0.250083	-1.0716	164	16	Gpx4,Cyp2b10,Ephx1,Ptgs1,Cyp2f2
GOCC_SNARE_COMPLEX	0.348624	0.615345	-0.207697	-1.07315	75	24	Vamp8,Stx19,Bloc1s6,Stx7,Vti1a,Stx5a,Vamp4,Stx6,Gosr2,Stx11,Stx4a,Stxbp5,Vamp2,Vamp3,Bnip1,Stx1a,Gosr1,Snap47,Sec22b,Napg,Stx16,Snap23,Stx2,Ykt6
GOMF_OXIDOREDUCTASE_ACTIVITY_ACTING_ON_NAD_P_H	0.371429	0.640658	-0.179539	-1.07522	12	40	Dcxr,mt-Nd4,Cyba,mt-Nd2,Cbr1,Txnrd1,Cbr3,mt-Nd5
GOBP_ENDOSOME_ORGANIZATION	0.296296	0.553417	-0.172963	-1.07674	7	44	Snx10,Anxa8,Plekha3,Rab27a,Rab5c,Rilp,Hook1,Vps11,Pik3c3,Tmem127,Vti1a,Rab11a
GOMF_STEROL_BINDING	0.304878	0.563154	-0.211193	-1.0836	49	26	Npc2,Scp2,Scarb2,Osbpl6,Scap,Rora
GOMF_VOLTAGE_GATED_CHANNEL_ACTIVITY	0.375	0.644878	-0.183235	-1.08377	14	39	Lrg1,Clic3,Kcnc3,Kcnj15,Kcnj13,Kcne2,Clic5,Kcnk1,Tmem37,Cachd1,Kcnj2
GOBP_LATE_ENDOSOME_TO_VACUOLE_TRANSPORT	0.300493	0.558434	-0.239204	-1.08497	121	18	Tmem50b,Vps4a,Vps36,Chmp1a,Chmp1b,Chmp4c,Pik3r4,Snf8,Becn1,Chmp7,Chmp6,Vta1,Chmp3,Leprot,Vps4b,Ptpn23,Stam,Leprotl1
GOBP_LONG_CHAIN_FATTY_ACID_TRANSPORT	0.3	0.558434	-0.206955	-1.09094	44	27	Apoe,Cd36,Pla2g1b,Abcd3,Thbs1,Plin2,Syk,Mfsd2a
GOBP_ACETYL_COA_METABOLIC_PROCESS	0.294776	0.551863	-0.220628	-1.09222	78	22	Mpc1,Acss1,Mpc2,Acat1,Fasn,Pmvk,Mlycd,Pdhb,Hmgcs2,Acaa2,Pdk2,Mvd,Hmgcs1,Cs,Dlat,Dld,Mvk,Pdha1,Pdhx,Dip2a,Vdac1
GOBP_CELLULAR_RESPONSE_TO_TOXIC_SUBSTANCE	0.300813	0.558434	-0.204018	-1.09232	36	29	Cd36,Ppp1r9a,Aldh1a7,Rdh11,Cat,Gstm2,Prdx1,Gpx2
GOCC_CILIARY_MEMBRANE	0.288525	0.544385	-0.226588	-1.09413	87	21	Scnn1a,Cd24a,Rdh11,Arl13b
GOBP_NEGATIVE_REGULATION_OF_EPITHELIAL_TO_MESENCHYMAL_TRANSITION	0.283582	0.53768	-0.222325	-1.10062	75	22	Nkx2-1,Spry1,Spred3,Mad2l2,Pten,Trim62,Foxa2,Tgfb2,Adipor1,Hpn
GOBP_NUCLEOSIDE_BISPHOSPHATE_BIOSYNTHETIC_PROCESS	0.3	0.558434	-0.21364	-1.10109	56	25	Mpc1,Acss1,Pank4,Mpc2,Gcdh,Acat1,Mlycd,Acsl4,Coasy,Pdhb,Pdk2,Ppcdc,Dcakd,Dlat,Pank1,Dld,Pank3,Pdha1,Pdhx,Dip2a,Acsl6,Vdac1,Papss1,Pank2
GOBP_AMYLOID_BETA_CLEARANCE	0.277778	0.531409	-0.220337	-1.10342	59	23	Mme,Apoe,Cd36,Lrp2,C3
GOBP_RESPONSE_TO_CADMIUM_ION	0.279851	0.533885	-0.22326	-1.10525	74	22	Sord,Prnp,Hmox1,Fos,Foxa2,Egfr,mt-Cytb,Sox2,Chuk,Gsn,Jun,Mapk3,Slc30a1,Mapk9,Gss,Camk2b,Mapk1,Akt1,Mapk8,Daxx,Hsf1,Sumo1
GOBP_HYDROGEN_PEROXIDE_METABOLIC_PROCESS	0.276657	0.530368	-0.233465	-1.11022	95	20	Hbb-bs,Cyba,Txnrd1,Cat,Hba-a1,Prdx1
GOMF_NAD_P_H_DEHYDROGENASE_QUINONE_ACTIVITY	0.27789	0.531409	-0.25977	-1.1131	136	16	mt-Nd4,mt-Nd2,Cbr3,mt-Nd5,mt-Nd6,Cbr4,Ndufs8
GOMF_SULFUR_COMPOUND_TRANSMEMBRANE_TRANSPORTER_ACTIVITY	0.263547	0.515027	-0.246124	-1.11636	106	18	Ucp2,Slc26a9,Atp7b,Slc35b2,Slc44a4,Slc26a4
GOBP_LYTIC_VACUOLE_ORGANIZATION	0.25	0.499253	-0.170698	-1.11881	3	50	Creg1,Lrrk2,Ppt1,Hook1,Pikfyve,Atp6v0c,Acp2,Rab20,Hook2,Lamtor1,Chmp1a,Abca1,Grn,Ccdc115,Tmem9,Syt7,Tpp1,Laptm5,Tmem106b,Cln8,Vps33a,Chmp1b,Chmp4c,Snapin,Lyst,Tmem175,Tmem251,Naglu,Gba,Ap3b1,Vps18,Becn1,Chmp7,Cln3,Chmp6,Tmem199,Zfyve26,Spg11,Hps4,Chmp3,Rab34,Washc5,Tmem165,Myo7a,Hook3,Rab7b,Rab14
GOBP_ENDOTHELIAL_CELL_CHEMOTAXIS	0.265082	0.516769	-0.27069	-1.11971	144	15	Hspb1,Thbs1,Coro1b,Nrp1,Fgf1,Rab13,Met
GOBP_REGULATION_OF_MACROPHAGE_CHEMOTAXIS	0.254113	0.503634	-0.271912	-1.12477	138	15	Hc,Cxcl17,Thbs1,Mtus1
GOBP_POSITIVE_REGULATION_OF_LIPID_BIOSYNTHETIC_PROCESS	0.214286	0.453675	-0.178115	-1.13513	2	52	Cd74,Apoe,Scp2,Mid1ip1,Dab2,Adora2b,Kat5,Pcx,Creb1,Mfsd2a,Dbi,Scap,Ppargc1a,Gpam,Sec14l2,Fgf1
GOBP_PROSTANOID_METABOLIC_PROCESS	0.242537	0.488484	-0.229332	-1.13531	64	22	Cd74,Fabp5,Gstp3,Gstm2,Ptgs1,Ptges3
GOBP_REGULATION_OF_CALCIUM_ION_TRANSMEMBRANE_TRANSPORTER_ACTIVITY	0.253521	0.503349	-0.200887	-1.13581	17	35	Atp1b1,Smim6,Gsto1,Stim2,Kcne2,Ppp3r1,Asph,Slc9a1,Cracr2a
GOBP_POSITIVE_REGULATION_OF_COLD_INDUCED_THERMOGENESIS	0.185185	0.416226	-0.182614	-1.13682	4	44	Lcn2,Epas1,Scd1,Cd36,Fabp5,Ucp2
GOCC_LATERAL_PLASMA_MEMBRANE	0.275	0.528907	-0.192257	-1.13713	10	39	Atp1b1,Epcam,Ank3,Cldn7,Tacstd2,Cldn3,Erbb3
GOMF_LIPASE_ACTIVITY	0.266667	0.518651	-0.172744	-1.14078	3	51	Ces1d,Gde1,Pla2g1b,Smpdl3a,Hmox1,Liph,Plaat3,Pld2,Lpl,Lipo3,Faah,Pnpla7,Lypla2,Smpd1,Prdx6,Pla2g15
GOBP_TRICARBOXYLIC_ACID_CYCLE	0.238806	0.483693	-0.230625	-1.14172	63	22	Sdhb,Idh3a,Sdha,Pdhb,Idh1,Sucla2,Aco1,Fh1,Aco2,Mrps36,Cs,Dlat,Ndufs4,Idh3b,Mdh2,Idh2,Idh3g,Suclg2,Pdha1,Ireb2,Dlst,Sdhaf2
GOBP_NEUTROPHIL_MIGRATION	0.148148	0.362421	-0.192122	-1.1466	3	43	Cxcl15,Cd74,Camk1d,Itga9,Bsg,Dpp4,Syk,Pikfyve
GOBP_REGULATION_OF_NLRP3_INFLAMMASOME_COMPLEX_ASSEMBLY	0.226691	0.470018	-0.278998	-1.15408	123	15	Cd36,Csnk1a1,1810058I24Rik,Mavs,Atat1,Dhx33,Plcg2,Nlrc3,Nek7,Mark4,Eif2ak2,Ppp2ca,Mapk8,Brcc3,Ptpn22
GOBP_REGULATION_OF_LEUKOCYTE_DEGRANULATION	0.213415	0.452547	-0.225981	-1.15948	34	26	Vamp8,Adora2b,Lamp1,Hmox1,Syk,Pld2,Lyn,Bcr
GOBP_LIPID_DROPLET_ORGANIZATION	0.195965	0.43033	-0.245084	-1.16547	67	20	Smim22,Tmem159,Cds1,Kat5,Plin2
GOBP_PROTEIN_LIPID_COMPLEX_SUBUNIT_ORGANIZATION	0.213793	0.453023	-0.268414	-1.1718	92	17	Ces1d,Apoc1,Apoe
GOCC_TRICARBOXYLIC_ACID_CYCLE_ENZYME_COMPLEX	0.225152	0.468279	-0.274525	-1.17633	110	16	Idh3a,Bckdhb,Pdhb,Bckdha,Sucla2,Fh1,Mrps36,Dlat,Dld,Idh3b,Bckdk,Idh3g,Suclg2,Pdhx,Kat2a,Dlst
GOCC_CATION_CHANNEL_COMPLEX	0.20339	0.438946	-0.203496	-1.17933	11	37	Lrg1,Scnn1a,Kcnc3,Kcne2,Kcnk1,Micu2,Cachd1,Scnn1b,Kcnj2,Kcnmb2,Micu1,Cacna1c
GOBP_EMBRYONIC_PLACENTA_MORPHOGENESIS	0.178674	0.408224	-0.249748	-1.18765	61	20	Fgfr2,St14,Spint2,Bmp5,Ncoa1,Spint1,Llgl2,Cdkn1c,Ccn1
GOBP_REGULATION_OF_STEROID_METABOLIC_PROCESS	0.166667	0.388534	-0.188976	-1.18775	3	46	Ces1d,Apoe,Scp2,Dab2,Adora2b,Bmp5,Scap,Atp1a1,Ppargc1a,Rora,Sec14l2,Pde8b,Fgf1
GOBP_REGULATION_OF_PHOSPHOLIPID_METABOLIC_PROCESS	0.211009	0.448632	-0.22999	-1.18834	45	24	Apoc1,Scp2,Mtmr2,Pcx,Abca3,Lpcat1,Mfsd2a
GOBP_VESICLE_TETHERING	0.184211	0.414939	-0.231471	-1.19299	34	25	Trappc9,Exoc6,Trappc5,Trappc6a,Exoc2,Trappc11,Trappc10,Stard3,Trappc8,Trip11,Exoc7,Exoc8,5730455P16Rik,Naglu,Tbc1d23,Exoc3,Trappc13,Trappc4,Trappc1,Trappc12,Fam91a1,Exoc4,Exoc5,Exoc6b,Exoc1
GOBP_REGULATION_OF_GRANULOCYTE_CHEMOTAXIS	0.184211	0.414939	-0.231472	-1.193	34	25	Cd74,Cxcl17,Camk1d,Thbs1,Dpp4
GOBP_ENDOPLASMIC_RETICULUM_TO_CYTOSOL_TRANSPORT	0.181609	0.41258	-0.275764	-1.20389	78	17	Selenos,Ufd1,Svip,Herpud1,Ubac2,Yod1,Ube2g2,Derl2,Erlec1,Ube2j1,Vcp,Edem1,H13,Rhbdd1,Faf2,Aup1,Nploc4
GOMF_PROTON_TRANSMEMBRANE_TRANSPORTER_ACTIVITY	0.190476	0.422725	-0.187495	-1.21401	3	48	Atp6v1c2,Slc15a2,Ucp2,Atp6v1g1,Cox6a2,Slc9a1,Atp6v0c,Atp6v0d1,mt-Co1,mt-Cytb,Atp6v0a4,Surf1,Slc25a5,Atp5e,Chp1,Atp5o,Atp6v1a,mt-Atp6,Slc45a4,mt-Co2,Atp6v1f,Cox6a1,Atp6v0a2,Uqcr10,Slc15a4,Slc30a1,Cyc1,Atp5g1,Mfsd3,Atp5g2,Tmem175,Atp5g3,Atp5j2,Cox5a,Atp5k,Slc30a5,Uqcrfs1,mt-Atp8,Slc4a11,Cox7c,Atp6v1c1,Slc16a1,Slc9a8,Slc9a5,Atp5c1,Slc25a13,Slc9a2
GOMF_IMMUNE_RECEPTOR_ACTIVITY	0.208333	0.445182	-0.221627	-1.21424	14	33	Cd74,Ctsh,H2-Eb1,Il18r1,Ifnar1,Crlf1,Osmr
GOBP_REGULATION_OF_CELL_KILLING	0.153846	0.37205	-0.191233	-1.21656	3	45	H2-D1,H2-K1,Ager,Cd55,Muc4,Lamp1,C3,Syk,Ceacam1,H2-Q7,Stx7,Tap2
GOBP_ACUTE_INFLAMMATORY_RESPONSE	0.197183	0.430902	-0.216638	-1.22487	13	35	Hp,Itih4,Nupr1,C2cd4b,C3,Icam1,Rhbdd3,Selenos,B4galt1,F3
GOBP_POSITIVE_REGULATION_OF_REGULATED_SECRETORY_PATHWAY	0.152778	0.370359	-0.244715	-1.2255	32	23	Vamp8,Adora2b,Rab27a,Lamp1,Rab15,Syk,Pld2
GOCC_GOLGI_MEDIAL_CISTERNA	0.171846	0.396462	-0.296401	-1.22606	93	15	H2-D1,H2-K1,Nucb2,H2-Q7,Tmem59
GOBP_DOPAMINE_METABOLIC_PROCESS	0.162562	0.383834	-0.270351	-1.22624	65	18	Epas1,Npr1,Hprt,Maob
GOCC_PROTEIN_LIPID_COMPLEX	0.144092	0.357071	-0.258192	-1.22781	49	20	Hp,Apoc1,Apoe,Selenos,Dbi,Lpl,App
GOBP_REGULATION_OF_MAST_CELL_ACTIVATION_INVOLVED_IN_IMMUNE_RESPONSE	0.14121	0.353391	-0.258328	-1.22845	48	20	Vamp8,Adora2b,Hmox1,Syk,Pld2,Lyn
GOBP_OLEFINIC_COMPOUND_METABOLIC_PROCESS	0.197183	0.430902	-0.217945	-1.23226	13	35	Scp2,Gpx4,Rdh11,Dab2,Cyp2b10,Bmp5,Ephx1,Gstp3,Ptgs1,Cyp2f2,Scnn1b,Ppargc1a
GOBP_GRANULOCYTE_MIGRATION	0.1	0.284394	-0.177827	-1.23299	0	58	Cxcl15,Cd74,Cxcl17,Camk1d,Itga9,Bsg,Thbs1,Dpp4,Syk,Pikfyve
GOMF_SOLUTE_MONOATOMIC_CATION_SYMPORTER_ACTIVITY	0.189189	0.421185	-0.22739	-1.23303	13	32	Slc34a2,Slc15a2,Slc39a8,Slc6a14,Mfsd2a,Slc6a20a,Slc1a3,Slc38a4,Slc12a7,Slc4a5,Slc5a3,Slc5a1,Slc1a1,Slc23a1,Slc10a6
GOBP_MULTIVESICULAR_BODY_SORTING_PATHWAY	0.151376	0.368168	-0.239362	-1.23677	32	24	Tmem50b,Sort1,Rab27a,Exph5,Rilp,Vps4a,Pdcd6ip,Vps36,Chmp1a,Ubxn6,Chmp1b,Chmp4c,Lyst,Vcp,Snf8,Chmp7,Chmp6,Vta1,Chmp3,Leprot,Vps4b,Ptpn23,Stam,Leprotl1
GOBP_STEROL_TRANSPORT	0.181818	0.412821	-0.186106	-1.24202	1	54	Npc2,Ces1d,Apoc1,Apoe,Cd36,Scp2
GOBP_BROWN_FAT_CELL_DIFFERENTIATION	0.121951	0.320928	-0.242177	-1.24258	19	26	Selenbp1,Lrg1,Scd1,Cebpa
GOBP_FATTY_ACID_BETA_OXIDATION	0.146067	0.35967	-0.225898	-1.24414	12	31	Scp2,Acoxl,Abcd3,Mfsd2a,Dbi,Gcdh,Acat1,Slc25a17,Etfb,Cpt1a,Acox2,Mlycd,Acaa1a
GOBP_PRIMARY_ALCOHOL_METABOLIC_PROCESS	0.140984	0.353075	-0.258007	-1.24584	42	21	Gde1,Rdh11,Dab2,Gpd1,Bmp5
GOBP_UNSATURATED_FATTY_ACID_BIOSYNTHETIC_PROCESS	0.142857	0.354995	-0.276348	-1.25344	57	18	Cd74,Scd1,Fabp5,Ptgs1,Ptges3
GOBP_GOLGI_TO_VACUOLE_TRANSPORT	0.166329	0.388534	-0.292651	-1.254	81	16	Sort1,Lamp1,Ccdc91,Vti1a,Ap3s2,Laptm5,Ap3d1,Ap1g2,Ap1g1,Cln3,Ankfy1,Gak,Vps29,Ap3s1,Ap4m1,Rbsn
GOBP_TRIGLYCERIDE_METABOLIC_PROCESS	0.114286	0.308035	-0.21143	-1.26621	3	40	Apoc1,Scd1,Apoe,Sorl1,Kat5,C3,Cat,Plaat3,Gpat3,Mfsd2a,Dbi,Lpl,Gpam
GOBP_MITOCHONDRIAL_CYTOCHROME_C_OXIDASE_ASSEMBLY	0.13894	0.349744	-0.309974	-1.28221	75	15	Smim20,Cox20,Bcs1l,Cox16,Surf1,1810058I24Rik,Timm21,Cox19,Sco1,Smim4,Tmem223,Coa5,Sco2,Fastkd3,Cox18
GOMF_MONOCARBOXYLIC_ACID_BINDING	0.105691	0.294877	-0.239576	-1.2827	12	29	Apoc1,Cd36,Scp2,Acoxl,Fabp5,Pcx,Gstp3
GOBP_ORGANIC_ACID_CATABOLIC_PROCESS	0.5	0.763268	-0.137033	-1.28424	0	87	Ces1d,Dcxr,Scp2,Sord,Hdc,Acoxl,Abcd3,Renbp,Gnpda1,Acot2,Mfsd2a,Dbi,Gcdh,Aldh6a1,Gcat,Arg2,Acat1,Faah,Acot8,Mat1a,Slc25a17
GOBP_REGULATION_OF_CHOLESTEROL_METABOLIC_PROCESS	0.106628	0.29581	-0.271274	-1.29001	36	20	Ces1d,Apoe,Scp2
GOCC_NADH_DEHYDROGENASE_COMPLEX	0.123853	0.324559	-0.250357	-1.29358	26	24	mt-Nd4,Ndufc2,mt-Nd2,mt-Nd5,mt-Nd6,Ndufs8,Ndufs6,Ndufa3,Wdr93,Ndufb11,Dmac1,Ndufs3,mt-Nd1,Ndufb9,mt-Nd3,Ndufa10,Ndufb8,Ndufs4,Ndufa5,Ndufa9,Ndufa8,Ndufs1,Ndufv1,Ndufs2
GOCC_MICROVILLUS	0.1	0.284394	-0.192867	-1.29924	0	55	Lyz2,Slc34a2,Dcxr,Cd24a,Lrrk2,Muc4,Aqp5,Cbr1,Hyal2,Car2,Myo1d,Ift20
GOBP_VESICLE_COATING	0.111111	0.303243	-0.259858	-1.30133	23	23	Trappc9,Trappc5,Trappc6a,Trappc11,Trappc10,Ap3s2,Mapk15,Sar1b,Trappc8,Ap3d1,Gbf1,Klhl12,Arfgap2,Sec16a,Pdcd6,Trappc13,Trappc4,Ap3m2,Trappc1,Ap3s1,Trappc12,Arfgap3
GOMF_TRANSFERASE_ACTIVITY_TRANSFERRING_ALKYL_OR_ARYL_OTHER_THAN_METHYL_GROUPS	0.108108	0.298316	-0.215978	-1.30158	3	41	Mgst1,Gsto1,Gsta4,Gstk1,Gstt1,Gstt3,Cox10,Gstp3,Gstm2,Gsta3,Coq2,Mmab,Pdss2,Sec14l2,Mat1a
GOMF_THIOLESTER_HYDROLASE_ACTIVITY	0.0895522	0.264878	-0.263282	-1.30338	23	22	Acot1,Abcd3,Ppt1,Acot2,Abhd17a,Aldh6a1,Lypla2,Acot8,Fasn
GOBP_DEFENSE_RESPONSE_TO_GRAM_POSITIVE_BACTERIUM	0.1	0.284394	-0.250083	-1.31828	14	27	Lyz2,Scd1,Cd36,Pla2g1b,Rnase4,Ang
GOMF_FATTY_ACID_BINDING	0.0783582	0.244458	-0.266534	-1.31948	20	22	Apoc1,Cd36,Scp2,Acoxl,Fabp5
GOMF_OXIDOREDUCTION_DRIVEN_ACTIVE_TRANSMEMBRANE_TRANSPORTER_ACTIVITY	0.1	0.284394	-0.25044	-1.32016	14	27	mt-Nd4,Cox6a2,mt-Nd2,mt-Nd5,mt-Nd6,Ndufs8,mt-Co1,mt-Cytb,Cybrd1,Surf1,Cyb561d2,Ndufs3,mt-Co2,mt-Nd1,Cox6a1,Uqcr10,Cyc1,mt-Nd3,Ndufa10,Cox5a,Uqcrfs1,Ndufs4,Cox7c,Cyb561a3,Ndufs1,Ndufv1,Ndufs2
GOBP_IRON_ION_HOMEOSTASIS	0.125	0.326285	-0.210735	-1.32451	2	46	Lcn2,Fth1,Epas1,Ftl1,Atp6v1g1,Trf,Smad4,Hyal2,Hmox1,Slc39a8
GOCC_ROUGH_ENDOPLASMIC_RETICULUM	0.115385	0.310073	-0.20823	-1.32469	2	45	Sftpa1,Lyz2,Sftpd,Scgb1a1
GOBP_CELLULAR_RESPONSE_TO_LIPOPROTEIN_PARTICLE_STIMULUS	0.0957447	0.277549	-0.287362	-1.32517	35	19	Ces1d,Apoe,Cd36,Syk,Mylip,Lpl
GOBP_REPRODUCTIVE_BEHAVIOR	0.0904255	0.266948	-0.288035	-1.32827	33	19	Serpine2,Ncoa1,Fuom,Aplp2,Pten,App,Mbd2,Kalrn,Ddo
GOMF_HYDROLASE_ACTIVITY_HYDROLYZING_O_GLYCOSYL_COMPOUNDS	0.084507	0.256096	-0.235682	-1.33254	5	35	Lyz2,Chil1,Chia1,Man2a2,Hyal2,Fuca2
GOBP_NEUTROPHIL_CHEMOTAXIS	0.078125	0.24411	-0.232808	-1.33307	4	36	Cxcl15,Cd74,Camk1d,Itga9,Bsg,Dpp4,Syk,Pikfyve
GOBP_REGULATION_OF_STEROID_BIOSYNTHETIC_PROCESS	0.084507	0.256096	-0.236052	-1.33463	5	35	Ces1d,Apoe,Scp2,Dab2,Adora2b,Bmp5,Scap,Atp1a1,Ppargc1a,Sec14l2,Pde8b,Fgf1
GOMF_ATPASE_COUPLED_MONOATOMIC_CATION_TRANSMEMBRANE_TRANSPORTER_ACTIVITY	0.0885246	0.263472	-0.277938	-1.34208	26	21	Atp1b1,Atp6v1c2,Atp6v1g1,Atp7b,Atp6v0c,Atp1a1
GOMF_OXIDOREDUCTASE_ACTIVITY_ACTING_ON_NAD_P_H_QUINONE_OR_SIMILAR_COMPOUND_AS_ACCEPTOR	0.0787037	0.244775	-0.269314	-1.34869	16	23	Dcxr,mt-Nd4,mt-Nd2,Cbr1,Cbr3,mt-Nd5,mt-Nd6,Cbr4,Ndufs8
GOBP_MONOCARBOXYLIC_ACID_TRANSPORT	0.142857	0.354995	-0.203313	-1.3549	0	56	Ces1d,Apoe,Cd36,Mpc1,Slc16a7,Pla2g1b,Fabp5,Emb,Abcd3,Thbs1,Plin2,Mpc2,Syk,Ceacam1,Mfsd2a
GOMF_SODIUM_ION_TRANSMEMBRANE_TRANSPORTER_ACTIVITY	0.0740741	0.236424	-0.227653	-1.35865	1	43	Slc34a2,Atp1b1,Scnn1a,Slc24a4,Kcnk1,Slc6a14,Slc9a1,Mfsd2a,Slc6a20a,Slc1a3,Scnn1b,Atp1a1,Slc38a4,Slc4a5,Slc5a3,Slc5a1,Slc1a1,Slc23a1,Slc10a6
GOBP_GRANULOCYTE_CHEMOTAXIS	0.133333	0.342248	-0.206901	-1.36635	1	51	Cxcl15,Cd74,Cxcl17,Camk1d,Itga9,Bsg,Thbs1,Dpp4,Syk,Pikfyve
GOBP_SODIUM_ION_HOMEOSTASIS	0.08867	0.263709	-0.301742	-1.36863	35	18	Atp1b1,Scnn1a,Sgk1,Anpep,Slc9a1,Slc1a3,Scnn1b,Atp1a1
GOBP_POSITIVE_REGULATION_OF_SODIUM_ION_TRANSPORT	0.0754098	0.239476	-0.285623	-1.3792	22	21	Atp1b1,Ank3,Sgk1,Prss8
GOMF_AMYLOID_BETA_BINDING	0.0641026	0.215755	-0.247347	-1.39255	4	34	Cd74,Apoe,Ager,Cd36,Prnp,Apbb1,Sorl1
GOBP_MATING_BEHAVIOR	0.0859232	0.258414	-0.339307	-1.40355	46	15	Serpine2,Ncoa1,Fuom,Aplp2,Pten,App,Ddo
GOBP_POSITIVE_REGULATION_OF_CATION_TRANSMEMBRANE_TRANSPORT	0.166667	0.388534	-0.220603	-1.40399	1	53	Lcn2,Atp1b1,Gsto1,Ager,Ank3,Stim2,Atpsckmt,Prss8,Kcne2,Ppp3r1,Asph,Slc9a1,Cracr2a,Dbi,Kcnj2
GOBP_POTASSIUM_ION_IMPORT_ACROSS_PLASMA_MEMBRANE	0.0831643	0.253495	-0.327712	-1.40423	40	16	Atp1b1,Kcnj15,Kcnj13,Kcne2,Kcnj2,Atp1a1
GOMF_STEROID_BINDING	0.0727273	0.2338	-0.23516	-1.41026	3	38	Npc2,S100g,Scp2,Scarb2,Bspry,Osbpl6,Scap,Atp1a1,Rora,Paqr8
GOBP_RESPIRATORY_CHAIN_COMPLEX_IV_ASSEMBLY	0.0638298	0.215213	-0.31011	-1.43007	23	19	Cox10,Smim20,Cox20,Bcs1l,Cox16,Surf1,1810058I24Rik,Timm21,Cox15,Cox19,Sco1,Coa6,Slc25a46,Smim4,Tmem223,Coa5,Sco2,Fastkd3,Cox18
GOCC_POTASSIUM_CHANNEL_COMPLEX	0.0689655	0.226054	-0.333981	-1.43109	33	16	Lrg1,Kcnc3,Kcne2,Kcnk1,Kcnj2,Kcnmb2,Akap9,Slc5a3
GOBP_PROTON_MOTIVE_FORCE_DRIVEN_ATP_SYNTHESIS	0.078125	0.24411	-0.250688	-1.43545	4	36	Atpsckmt,mt-Nd4,Ndufc2,mt-Nd2,mt-Nd5,mt-Nd6,Ndufs8,Sdhb,Sdha,Ndufs6,Ndufa3,Ndufb11,Atp5e,Ndufs3,Atp5o,mt-Atp6,mt-Nd1,Ndufb9,Atp5g1,mt-Nd3,Ndufa10,Atp5g2,Atp5g3,Atp5j2,Atp5k,Ndufb8,Ndufs4,Ndufa5,Ndufa9,mt-Atp8,Ndufa8,Stoml2,Ndufs1,Atp5c1,Ndufv1,Ndufs2
GOMF_MHC_PROTEIN_BINDING	0.0669371	0.22103	-0.335382	-1.4371	32	16	Cd74,H2-D1,H2-K1
GOBP_LABYRINTHINE_LAYER_MORPHOGENESIS	0.0628803	0.213296	-0.337954	-1.44812	30	16	Fgfr2,St14,Spint2,Bmp5,Ncoa1,Spint1
GOBP_REGULATION_OF_T_CELL_MEDIATED_IMMUNITY	0.0363636	0.150383	-0.242282	-1.45297	1	38	H2-D1,H2-K1,Ager,Cd24a,Il18r1,Cd55,Prkcz,Muc4,Dpp4,H2-Q7,Stx7,Tap2,Traf6
GOCC_LATE_ENDOSOME_MEMBRANE	0.0769231	0.241672	-0.228994	-1.45679	1	45	Anxa8,H2-Eb1,Vamp8,H2-DMb1,Rab27a,Litaf,Spaar,Cd63,Pikfyve,Stx7,Vti1a,Tmem30a
GOBP_POSITIVE_REGULATION_OF_REACTIVE_OXYGEN_SPECIES_METABOLIC_PROCESS	0.0540541	0.193629	-0.241952	-1.45812	1	41	Lcn2,Dcxr,Ager,Cd36,Cyba,Thbs1,Rab27a,Cbr1,Xdh,Syk
GOCC_CYTOCHROME_COMPLEX	0.0518732	0.189053	-0.308838	-1.46864	17	20	Cox6a2,Cox6c,Cox10,Uqcr11,Cox6b2,Cox7a2l,mt-Co1,mt-Cytb,Cox6b1,mt-Co2,Cox15,Cox6a1,Uqcr10,Coa6,Cyc1,Cox5a,Uqcrfs1,Uqcrc1,Cox7c
GOBP_CATECHOL_CONTAINING_COMPOUND_METABOLIC_PROCESS	0.0324074	0.139505	-0.2941	-1.47281	6	23	Epas1,Ly6e,Hdc,Npr1,Hprt,Maob
GOBP_CELLULAR_LIPID_CATABOLIC_PROCESS	0.5	0.763268	-0.160736	-1.4746	0	85	Ces1d,Apoc1,Scp2,Acoxl,Pla2g1b,Abcd3,Sorl1,Smpdl3a,Acot2,Mfsd2a,Pld2,Dbi,Gcdh,Lpl,Acat1,Faah,Pnpla7,Lypla2,Acot8,Smpd1,Slc25a17,Prdx6,Pla2g15,Etfb,Cpt1a,Gpcpd1,Acox2,Plbd1,Mlycd,Psap
GOBP_CHOLESTEROL_EFFLUX	0.0321101	0.138721	-0.290143	-1.49915	6	24	Npc2,Ces1d,Apoc1,Apoe
GOBP_REACTIVE_OXYGEN_SPECIES_BIOSYNTHETIC_PROCESS	0.0421053	0.164806	-0.291326	-1.50148	7	25	Lcn2,Cd36,Ndufc2,Cyba,Rab27a,Pikfyve,Arg2
GOMF_ANTIGEN_BINDING	0.0321101	0.138721	-0.291262	-1.50493	6	24	H2-Aa,H2-D1,H2-K1,H2-Eb1,H2-Ab1
GOBP_POSITIVE_REGULATION_OF_CHEMOKINE_PRODUCTION	0.0406504	0.161475	-0.28311	-1.51579	4	29	Cd74,Hc,Ager,Chia1,Il33,Adora2b
GOMF_VOLTAGE_GATED_MONOATOMIC_CATION_CHANNEL_ACTIVITY	0.0505319	0.186336	-0.329009	-1.51722	18	19	Lrg1,Kcnc3,Kcnj15,Kcnj13,Kcne2,Kcnk1,Cachd1,Kcnj2
GOBP_ICOSANOID_METABOLIC_PROCESS	0.0625	0.2126	-0.265267	-1.51893	3	36	Cd74,Fabp5,Gpx4,Cyp2b10,Ggt5,Ephx1,Gstp3,Syk,Gstm2,Ptgs1,Ptges3,Cyp2f2
GOCC_PROTON_TRANSPORTING_TWO_SECTOR_ATPASE_COMPLEX	0.0315789	0.137573	-0.29547	-1.52284	5	25	Atp6v1c2,Atp6v1g1,Spaar,Atp6v0c,Atp6v0d1,Atp6v0a4,Atp5e,Ccdc115,Atp6ap1,Atp5o,Atp6v1a,mt-Atp6,Atp6v1f,Atp6v0a2,Atp5g1,Atp5g2,Atp5g3,Atp5j2,Atp5k,mt-Atp8,Tmem199,Atp5md,Atp6v1c1,Tcirg1,Atp5c1
GOMF_ACTIVE_MONOATOMIC_ION_TRANSMEMBRANE_TRANSPORTER_ACTIVITY	0.5	0.763268	-0.172023	-1.54041	0	78	Slc34a2,Atp1b1,Atp6v1c2,Slc15a2,Atp6v1g1,Cox6a2,Atp7b,Slc24a4,Slc39a8,Slc6a14,Slc9a1,Mfsd2a,Slc6a20a,Atp6v0c,Slc1a3,Slc26a4,Atp1a1
GOMF_SOLUTE_SODIUM_SYMPORTER_ACTIVITY	0.0298507	0.132992	-0.311881	-1.54397	7	22	Slc34a2,Slc6a14,Mfsd2a,Slc6a20a,Slc1a3,Slc38a4,Slc4a5,Slc5a3,Slc5a1,Slc1a1,Slc23a1,Slc10a6
GOMF_OXIDOREDUCTASE_ACTIVITY_ACTING_ON_PEROXIDE_AS_ACCEPTOR	0.0280374	0.127108	-0.285175	-1.55257	2	30	Mgst1,Hbb-bs,Gpx4,Gstk1,Gstt1,Txnrd1,Cat,Gstp3,Ptgs1,Hba-a1,Prdx1,Gpx7,Gpx2,Hba-a2,Prdx6
GOBP_INORGANIC_ION_IMPORT_ACROSS_PLASMA_MEMBRANE	0.037037	0.151671	-0.260445	-1.55436	0	43	Lcn2,Atp1b1,Scnn1a,Prnp,Kcnj15,Kcnj13,Kcne2,Slc24a4,Ppp3r1,Slc39a8,Slc9a1,Scnn1b,Kcnj2,Atp1a1
GOBP_XENOBIOTIC_METABOLIC_PROCESS	0.0224719	0.110352	-0.289911	-1.59669	1	31	Gsto1,Gsta4,Cyp2b10,Gstt1,Cbr1,Gstp3,Nceh1,Gstm2,Gsta3,Sult1a1,Cyp2f2,Rora
GOBP_PROTEIN_EXIT_FROM_ENDOPLASMIC_RETICULUM	0.027972	0.127108	-0.29866	-1.5983	3	28	Sorl1,Selenos,Tmem30b,Ufd1,Tmem30a,Svip,Herpud1,Ubac2,Gcc2,Yod1,Ube2g2,Sar1b,Derl2,Tecpr2,Cd81,Tm9sf4,Erlec1,Ube2j1,Vcp,Sec16a,Edem1,H13,Sec13,Rhbdd1,Faf2,Rangrf,Aup1
GOBP_VACUOLAR_ACIDIFICATION	0.0344828	0.145964	-0.377128	-1.61598	16	16	Creg1,Ppt1,Atp6v0c,Atp6v0d1,Atp6v0a4,Grn,Ccdc115,Tmem9,Dmxl1,Atp6v0a2,Tmem106b,Snapin,Clic4,Cln3,Tmem199,Tcirg1
GOCC_RESPIRASOME	0.0434783	0.16919	-0.250992	-1.63222	0	47	mt-Nd4,Cox6a2,Ndufc2,mt-Nd2,Cox6c,mt-Nd5,mt-Nd6,Uqcr11,Ndufs8,Cox6b2,Sdhb,Cox7a2l,mt-Co1,mt-Cytb,Sdha,Ndufs6,Ndufa3,Wdr93,Ndufb11,Cox6b1,Dmac1,Ndufs3,1810058I24Rik,mt-Co2,mt-Nd1,Cox6a1,Uqcr10,1700066M21Rik,Ndufb9,Coa6,Cyc1,mt-Nd3,Ndufa10,Ttc19,Cox5a,Ndufb8,Uqcrfs1,Ndufs4,Ndufa5,Ndufa9,Ndufa8,Uqcrc1,Cox7c,Ndufs1,Ndufv1,AA467197,Ndufs2
GOBP_FATTY_ACID_CATABOLIC_PROCESS	0.027027	0.124922	-0.270958	-1.63292	0	41	Ces1d,Scp2,Acoxl,Abcd3,Acot2,Mfsd2a,Dbi,Gcdh,Acat1,Faah,Acot8,Slc25a17,Etfb,Cpt1a,Acox2,Mlycd,Acaa1a
GOCC_9PLUS2_MOTILE_CILIUM	0.5	0.763268	-0.180281	-1.63319	0	84	Atp1b1,Ctsh,Scnn1a,Grk3,Gabarap,Ccdc189,Rsph9,Pacrg,Hsp90aa1,Gas8,Atp1a1,Cfap53,Cabcoco1,Ak1,Ccdc39,Akap9,Drc3,Spef2,Tcp11,Met,Dnali1,Spag6l,Eno4,Dnah11,Cfap70,Nme5,Spef1,Cfap52,Dnah5,Spata6,Wdr66,Tekt4,Rsph1,Cfap45,Dnah9,Cfap58,Rap1a,Spata18,Efcab1,Akap14,Ak8,Dnah1,Cfap47,Adgb,Spag16,Cfap65,Spa17,Cfap43,Ttc29
GOBP_LEUKOCYTE_MEDIATED_CYTOTOXICITY	0.0666667	0.2205	-0.247667	-1.63556	0	51	Ctsh,H2-D1,H2-K1,Ager,Hprt,Rab27a,Muc4,Lamp1,Rnf19b,Ctsc,Ceacam1,H2-Q7,Stx7,Tap2,Scnn1b,Prdx1
GOBP_REGULATION_OF_T_CELL_MEDIATED_CYTOTOXICITY	0.0298851	0.132992	-0.375155	-1.6378	12	17	H2-D1,H2-K1,Ager,Muc4,H2-Q7,Stx7,Tap2
GOBP_ANTIMICROBIAL_HUMORAL_RESPONSE	0.0138889	0.0781518	-0.327453	-1.63984	2	23	Cxcl15,Sftpd,Wfdc2,Pla2g1b,Trf,Ang,Slpi
GOBP_SPERM_AXONEME_ASSEMBLY	0.0319149	0.138574	-0.356154	-1.6424	11	19	Meig1,Spef2,Spag6l,Cfap206,Cfap44,Cfap58,Dnah1,Cfap47,Drc7,Spag16,Cfap65,Cfap157,Cfap43,Ttc12,Iqcg,Ube2b,Ttll1,Ttll5,Cep131
GOBP_REGULATION_OF_MICROTUBULE_BASED_MOVEMENT	0.0229508	0.111882	-0.340324	-1.64333	6	21	Lamp1,Kif3a,Rhot1,Ccdc39,Drc1,Rsph4a,Spag6l,Cfap206,Dnah11,Cfap45,Efcab1,Dnaaf1,Mkks,Cfap43,Kif9,Ccdc40
GOBP_T_CELL_MEDIATED_IMMUNITY	0.1	0.284394	-0.237103	-1.64399	0	58	Ctsh,H2-D1,H2-K1,Ager,Cd24a,Il18r1,Hprt,Cd55,Prkcz,Rab27a,Muc4,Icam1,Dpp4,Ctsc,H2-Q7,Stx7,Tap2,Traf6
GOBP_PHOTORECEPTOR_CELL_MAINTENANCE	0.0201097	0.10304	-0.403131	-1.66755	10	15	Bsg,Cep290,Prom1,Lca5,Mak,Cib2,Rp1,Mkks,Bbs10,Cln8,Ercc6,Clcn3,Usp45,Iqcb1
GOBP_LONG_TERM_MEMORY	0.0201097	0.10304	-0.405019	-1.67536	10	15	Lcn2,Apoe,Sgk1,Prkcz,Eif2ak4
GOBP_ANTIGEN_PROCESSING_AND_PRESENTATION	0.1	0.284394	-0.252839	-1.70324	0	55	Cd74,H2-Aa,H2-D1,H2-K1,H2-Eb1,H2-Ab1,H2-DMb1,Thbs1,Rab27a,Icam1,Pikfyve,H2-Q7,Psmb8,Tap2,Traf6
GOBP_HUMORAL_IMMUNE_RESPONSE	0.0625	0.2126	-0.260535	-1.70763	0	50	Cxcl15,Sftpd,Hc,Wfdc2,Pla2g1b,C6,Cd55,Trf,Ang,Bmi1,C3,Slpi
GOBP_REGULATION_OF_REACTIVE_OXYGEN_SPECIES_BIOSYNTHETIC_PROCESS	0.00746269	0.0497347	-0.345814	-1.71196	1	22	Lcn2,Cd36,Ndufc2,Cyba,Rab27a,Pikfyve,Arg2
GOBP_UNSATURATED_FATTY_ACID_METABOLIC_PROCESS	0.0277778	0.12673	-0.315617	-1.7292	1	33	Cd74,Scd1,Fabp5,Gpx4,Cyp2b10,Ephx1,Gstp3,Gstm2,Ptgs1,Ptges3,Cyp2f2
GOBP_CELL_KILLING	0.5	0.763268	-0.22023	-1.73058	0	70	Lyz2,Ctsh,H2-D1,H2-K1,Ager,Hprt,Cd55,Rab27a,Muc4,Lamp1,C3,Rnf19b,Ctsc,Syk,Ceacam1,H2-Q7,Stx7,Tap2,Scnn1b,Prdx1
GOBP_REGULATION_OF_CILIUM_MOVEMENT	0.0127971	0.0745165	-0.420796	-1.74062	6	15	Ccdc39,Drc1,Rsph4a,Spag6l,Cfap206,Dnah11,Cfap45,Efcab1,Dnaaf1,Mkks,Cfap43,Kif9,Ccdc40,Ccdc65
GOBP_AXONEMAL_DYNEIN_COMPLEX_ASSEMBLY	0.0114943	0.0689316	-0.412249	-1.79974	4	17	Ccdc39,Drc1,Tekt2,Dnaaf4,Dnaaf3,Dnah5,Dnah7b,Dnaaf1,Dnah1,Dnah7a,Lrrc6,Ccdc40,Zmynd10,Ttc12,Ccdc65
GOCC_BRUSH_BORDER_MEMBRANE	0.00813008	0.0528653	-0.340622	-1.82371	0	29	Slc34a2,Cd36,Lrp2,Enpep,Anpep,Kcnk1,Slc6a14,Hsp90aa1,Pld2,B4galt1,Gna12,Slc26a4
GOBP_POSITIVE_REGULATION_OF_CALCIUM_ION_TRANSMEMBRANE_TRANSPORTER_ACTIVITY	0.00689655	0.0475024	-0.428762	-1.87183	2	17	Atp1b1,Gsto1,Stim2,Kcne2,Ppp3r1,Asph,Slc9a1,Cracr2a
GOBP_MONOCARBOXYLIC_ACID_CATABOLIC_PROCESS	0.047619	0.179843	-0.288715	-1.87586	0	49	Ces1d,Dcxr,Scp2,Sord,Acoxl,Abcd3,Acot2,Mfsd2a,Dbi,Gcdh,Acat1,Faah,Acot8,Slc25a17,Etfb,Cpt1a,Acox2,Mlycd,Acaa1a,Akr1a1,Pon3,Ehhadh,Abhd3,Fah,Ids,Decr1,Acaa2
GOBP_POSITIVE_REGULATION_OF_CATION_CHANNEL_ACTIVITY	0.00531915	0.0391567	-0.408079	-1.88185	1	19	Gsto1,Ank3,Stim2,Atpsckmt,Kcne2,Ppp3r1,Asph,Cracr2a
GOBP_SPERM_FLAGELLUM_ASSEMBLY	0.00373134	0.0295853	-0.384692	-1.90442	0	22	Meig1,Cfap54,Spef2,Spag6l,Cfap206,Cfap44,Cfap58,Dnah1,Cfap47,Drc7,Spag16,Cfap65,Cfap157,Cfap43,Dzip1,Klc3,Ttc12,Iqcg
GOBP_IMPORT_ACROSS_PLASMA_MEMBRANE	0.5	0.763268	-0.210744	-1.94343	0	82	Lcn2,Atp1b1,Scnn1a,Cd36,Lrp2,Prnp,Slc15a2,Kcnj15,Kcnj13,Kcne2,Thbs1,Slc16a2,Slc24a4,Ppp3r1,Slc39a8,Slc6a14,Slc9a1,Slc6a20a,Slc1a3,Scnn1b,Kcnj2,Arg2,Atp1a1
GOBP_POSITIVE_REGULATION_OF_STEROID_METABOLIC_PROCESS	0.0020284	0.01837	-0.468168	-2.00608	0	16	Ces1d,Apoe,Scp2,Dab2,Adora2b,Scap,Ppargc1a,Sec14l2,Fgf1
GOBP_EXTRACELLULAR_TRANSPORT	0.00813008	0.0528653	-0.384061	-2.05628	0	29	Ofd1,Gas8,Cfap53,Ak7,Ccdc39,Cfap54,Spef2,Kif27,Spag6l,Dnaaf4,Dnah11,Nme5,Spag17,Dnah5,Cfap45,Dnah9,Dnah1,Spag16,Lrrc6,Cfap43,Ccdc40,Rfx3
GOMF_GLUTATHIONE_TRANSFERASE_ACTIVITY	0.00182815	0.0169781	-0.498532	-2.06218	0	15	Mgst1,Gsto1,Gsta4,Gstk1,Gstt1,Gstt3,Gstp3,Gstm2,Gsta3
GOMF_ANTIOXIDANT_ACTIVITY	0.037037	0.151671	-0.337337	-2.10001	0	44	Hp,Mgst1,Hbb-bs,Gsto1,Apoe,Gpx4,Gstk1,Gstt1,Txnrd1,Cat,Selenos,Gstp3,Prxl2a,Ptgs1,Hba-a1,Prdx1,Gpx7,Gpx2
GOMF_MONOCARBOXYLIC_ACID_TRANSMEMBRANE_TRANSPORTER_ACTIVITY	0.00182815	0.0169781	-0.512987	-2.12197	0	15	Cd36,Mpc1,Slc16a7,Slc16a2,Mpc2,Ceacam1,Mfsd2a,Slc16a11
GOBP_DEFENSE_RESPONSE_TO_BACTERIUM	0.5	0.763268	-0.237782	-2.12926	0	78	Lyz2,Sftpd,Hp,Lcn2,Wfdc2,Scd1,H2-K1,Cd36,Pla2g1b,Rnase4,Cyba,Trf,Ang,Slpi
GOBP_RESPONSE_TO_COLD	0.00288184	0.0241985	-0.44983	-2.13912	0	20	Ces1d,Ucp2,Eif2ak4,Zfp516,Adrb1,Rnf34,Slc25a27,Abraxas2,Thra,Slc27a1,Acadm,Prkaca,Nfe2l1,Acadl,Eif2ak3,Prkaa1,Pparg,Metrnl,Lrp11,Rbm3
GOBP_GLUTATHIONE_METABOLIC_PROCESS	0.0169492	0.0915209	-0.373677	-2.1656	0	37	Mgst1,Clic3,Gsto1,Gsta4,Gpx4,Gstk1,Gstt1,Gstt3,Clic5,Gclc,Ggt5,Gstp3,Gstm2,Gsta3
GOBP_ANTIGEN_PROCESSING_AND_PRESENTATION_OF_PEPTIDE_ANTIGEN	0.00813008	0.0528653	-0.404901	-2.16786	0	29	Cd74,H2-Aa,H2-D1,H2-K1,H2-Eb1,H2-Ab1,H2-DMb1,Pikfyve,H2-Q7,Tap2,Traf6
GOBP_CILIUM_OR_FLAGELLUM_DEPENDENT_CELL_MOTILITY	0.2	0.433964	-0.300999	-2.2083	0	62	Sord,Rsph9,Gas8,Cfap53,Ccdc39,Meig1,Drc1,Cfap54,Spef2,Met,Rsph4a,Spag6l,Eno4,Cfap206,Tekt2,Dnah11,Cfap52,Tekt1,Dnah5,Cfap44,Wdr66,Tekt4,Cfap45,Cfap58,Efcab1,Nsun7,Dnah1,Cfap47,Ccnyl1,Efhc1,Drc7,Spag16,Cfap65,Cfap157,Ttll9,Lrrc6,Mkks,Cfap43,Ift46,Kif9,Ccdc40,Ttll3,Rfx3,Dzip1,Inpp5b,Enkur,Klc3,Ttc12,Ccdc65
GOBP_REGULATION_OF_PROTEIN_EXIT_FROM_ENDOPLASMIC_RETICULUM	0.00182815	0.0169781	-0.549868	-2.27453	0	15	Sorl1,Tmem30b,Tmem30a,Svip,Ubac2,Gcc2,Yod1,Ube2g2,Sar1b,Derl2,Cd81,Tm9sf4,Erlec1,Ube2j1,Edem1
GOBP_T_CELL_MEDIATED_CYTOTOXICITY	0.00458716	0.0347895	-0.444029	-2.29427	0	24	Ctsh,H2-D1,H2-K1,Ager,Hprt,Rab27a,Muc4,Ctsc,H2-Q7,Stx7,Tap2
GOBP_MOTILE_CILIUM_ASSEMBLY	0.0181818	0.0961073	-0.396668	-2.37883	0	38	Rsph9,Kif3a,Ccdc39,Meig1,Cfap54,Spef2,Foxj1,Spag6l,Cfap206,Dnaaf3,Spag17,Cfap44,Spata6,Cfap58,Dnaaf1,Dnah1,Cfap47,Drc7,Spag16,Cfap65,Cfap157,Lrrc6,Cfap43,Ccdc40,Dzip1,Cc2d2a,Zmynd10,Klc3,Ttc12,Dynll1,Iqcg
GOCC_MULTIVESICULAR_BODY	0.0135135	0.0770117	-0.519368	-2.81628	0	32	Sftpc,Sftpa1,Sftpb,Sftpd,Cd74,Apoe,H2-Ab1,Lrrk2,Sorl1,Rab27a,Lamp1,Cd63
GOCC_CILIARY_PLASM	0.5	0.763268	-0.334388	-2.86403	0	76	Ctsh,Gabarap,Arl13b,Camsap3,Rsph9,Dync2li1,Traf3ip1,Kif3a,Gas8,Ambra1,Arl3,Map1lc3b,Cfap53,Cntrl,Ccdc39,Drc1,Drc3,Dnali1,Dnah6,Rsph4a,Spag6l,Lca5,Cfap206,Dnah11,Mak,Cfap70,Spef1,Spag17,Ccdc113,Hydin,Cfap52,Dnah5,Cfap45,Dnah9,Rp1,Dnah7b,Efcab1,Akap14,Atg7,Ak8,Dnaaf1,Dnah1,Rpgrip1,Efhc1,Ttc30b,Dnah7a,Spag16,Dnah3,Dcdc2a,Cfap43,Tulp3,Ccdc96,Dnajb13,Dnah12,Atg5,Ccdc40,Ttll3,Dnah10
GOBP_ANTIGEN_PROCESSING_AND_PRESENTATION_OF_EXOGENOUS_ANTIGEN	0.00265957	0.0230957	-0.649378	-2.9946	0	19	Cd74,H2-Aa,H2-K1,H2-Eb1,H2-Ab1,H2-DMb1,Pikfyve,Tap2,Traf6
GOBP_ANTIGEN_PROCESSING_AND_PRESENTATION_OF_EXOGENOUS_PEPTIDE_ANTIGEN	0.00182815	0.0169781	-0.734484	-3.0382	0	15	Cd74,H2-Aa,H2-K1,H2-Eb1,H2-Ab1,H2-DMb1,Pikfyve,Tap2,Traf6
GOBP_CILIUM_MOVEMENT	0.5	0.763268	-0.33379	-3.06221	0	85	Sord,Camsap3,Rsph9,Kif3a,Ofd1,Gas8,Cfap53,Ak7,Ccdc39,Meig1,Drc1,Cfap54,Spef2,Met,Dnali1,Dnah6,Rsph4a,Kif27,Spag6l,Eno4,Cfap206,Tekt2,Dnaaf4,Dnah11,Cfap70,Nme5,Spef1,Spag17,Hydin,Cfap52,Tekt1,Dnah5,Cfap44,Wdr66,Tekt4,Cfap45,Dnah9,Cfap58,Dnah7b,Efcab1,Nsun7,Dnaaf1,Dnah1,Cfap47,Ccnyl1,Drc7,Dnah7a,Spag16,Cfap65,Cfap157,Ttll9,Lrrc6,Mkks,Cfap43,Ttc29,Kif9,Dnah12,Ccdc40,Ttll3,Rfx3,Dnah10,Dzip1,Inpp5b,Enkur,Zmynd10,Klc3,Ttc12,Ccdc65
GOBP_AXONEME_ASSEMBLY	0.0666667	0.2205	-0.480558	-3.17355	0	51	Rsph9,Ofd1,Gas8,Ak7,Cntrl,Ccdc39,Meig1,Drc1,Spef2,Foxj1,Rsph4a,Spag6l,Cfap206,Tekt2,Dnaaf4,Spef1,Dnaaf3,Spag17,Hydin,Dnah5,Cfap44,Rsph1,Cfap58,Lrguk,Rp1,Dnah7b,Dnaaf1,Dnah1,Cfap47,Drc7,Dnah7a,Spag16,Cfap65,Cfap157,Lrrc6,Cfap43,Ift46,Dnajb13,Cluap1,Ccdc40,Cc2d2a,Zmynd10,Ttc12,Ccdc65,Iqcg
GOBP_FATTY_ACID_METABOLIC_PROCESS			-0.147748		0	165	Cd74,Ces1d,Apoc1,Scd1,Elovl1,Acot1,Scp2,Acoxl,Pla2g1b,Fabp5,Abcd3,Gpx4,Mid1ip1,Cyp2b10,Nucb2,Acss1,C3,Ggt5,Ephx1,Cyp4v3,Gstp3,Acot2,Ceacam1,Gstm2,Mfsd2a,Ptgs1,Dbi,Ptges3,Gcdh,Cyp2f2,Prkab1,Scap,Ppargc1a,Lpl,Gpam,Acat1,Faah,Cyb5a
GOBP_LIPID_CATABOLIC_PROCESS			-0.115091		0	118	Ces1d,Apoc1,Apoe,Scp2,Acoxl,Pla2g1b,Abcd3,Sorl1,Ppt1,Smpdl3a,Liph,Acot2,Plaat3,Nceh1,Mfsd2a,Pld2,Dbi,Gcdh,Lpl,Acat1,Faah,Pnpla7,Lypla2,Acot8,Smpd1,Slc25a17,Prdx6,Pla2g15,Hint2,Fmc1,Etfb,Cpt1a,Gpcpd1,Iah1,Acox2,Plbd1,Mlycd,Psap
GOCC_LATE_ENDOSOME			-0.205888		0	145	Sftpc,Sftpa1,Sftpb,Sftpd,Cd74,Apoe,Anxa8,H2-Eb1,Map2k1,H2-Ab1,Vamp8,Map1lc3a,Lrrk2,Sorl1,H2-DMb1,Rab27a,Trf,Litaf,Trappc9,Atp7b,Spaar,Lamp1,Abca3
GOCC_VACUOLE			-0.136785		0	340	Sftpb,Npc2,Cd74,Lamp3,Napsa,Fth1,Dram1,Ctsh,H2-Aa,Ftl1,H2-D1,H2-K1,Apoe,Creg1,Ank3,Mlc1,H2-Eb1,Atp6v1c2,Vamp8,Tinag,Ifnar1,Map1lc3a,Sort1,Lrrk2,Gabarap,Atp6v1g1,H2-DMb1,Ppt1,Mtmr2,Tspan1,Rragd,Rab27a,Litaf,Rnaset2b,Spaar,Scarb2,Lamp1,Abca3,Hyal2,Vac14,Cat,Rnf19b,Cryab,Slc39a8,Fuca2
GOCC_VACUOLAR_MEMBRANE			-0.124641		0	140	Lamp3,H2-D1,H2-K1,H2-Eb1,Atp6v1c2,Vamp8,Map1lc3a,Gabarap,Atp6v1g1,H2-DMb1,Mtmr2,Litaf,Spaar,Scarb2,Lamp1,Vac14,Slc39a8,Cd63,Jmy,H2-Q7,Atp6v0c,Stx7
GOCC_MOTILE_CILIUM			-0.20651		0	126	Atp1b1,Ctsh,Scnn1a,Grk3,Sord,Cd24a,Gabarap,Arl13b,Camsap3,Ccdc189,Rsph9,Dync2li1,Pacrg,Hsp90aa1,Ift20,Kif3a,Ofd1,Gas8,Atp1a1,Cfap53,Cabcoco1,Ak7,Ak1,Ccdc39,Akap9,Drc1,Drc3,Spef2,Tcp11,Met,Dnali1,Cfap161,Spag6l,Eno4,Tekt2,Dnah11,Mak,Cfap70,Nme5,Spef1,Fsip1,Spag17,Cfap52,Tekt1,Dnah5,Cfap44,Spata6,Wdr66,Tekt4,Rsph1,Cfap45,Dnah9,Cfap58,Rap1a,Spata18,Iqub,Efcab1,Akap14,Iqca,Ak8,Dnah1,Cfap47,Drc7,Adgb,Spag16,Cfap65,Ttll9,Lrrc6,Mkks,Spa17,Cep89,Nphp1,Cfap43,Ttc29
GOCC_PLASMA_MEMBRANE_BOUNDED_CELL_PROJECTION_CYTOPLASM			-0.134518		0	108	Ctsh,Map2k1,Lrrk2,Gabarap,Arl13b,Camsap3,Rsph9,Dync2li1,Dlg4,Traf3ip1,Kif3a,Gas8,Ambra1,Arl3,Map1lc3b,Cfap53,Cntrl,Ccdc39,Drc1,Drc3,Dnali1,Dnah6,Rsph4a,Spag6l,Lca5,Cfap206,Dnah11,Mak,Cfap70,Spef1,Spag17,Ccdc113,Hydin,Cfap52,Dnah5,Cfap45,Dnah9,Pura,Rp1,Dnah7b,Efcab1,Akap14,Atg7,Ak8,Dnaaf1,Dnah1,Rpgrip1,Efhc1,Ttc30b,Dnah7a,Spag16,Dnah3,Dcdc2a,Cfap43,Tulp3,Ccdc96,Dnajb13,Hip1r,Dnah12,Atg5,Ccdc40,Ttll3,Dnah10
GOCC_LYTIC_VACUOLE_MEMBRANE			-0.105081		0	114	Lamp3,H2-D1,H2-K1,H2-Eb1,Vamp8,Atp6v1g1,H2-DMb1,Litaf,Spaar,Scarb2,Lamp1
GOCC_TRANSPORTER_COMPLEX			-0.159787		0	121	Lrg1,Atp1b1,Atp8a1,Clic3,Scnn1a,Kcnc3,mt-Nd4,Atp6v1g1,Atp11a,Ndufc2,Kcne2,Clic5,mt-Nd2,Kcnk1,Dlg4,Micu2,mt-Nd5,Slc9a1,Tmem30b,Atp11c,Atp6v0c,Cachd1,Scnn1b,Kcnj2,Atp1a1,Tmem30a,Kcnmb2,Clic6,mt-Nd6,Micu1,Cacna1c,Uqcr11,Ndufs8,Akap9,Eps8
