## Supplementary material for "Aging directs the differential evolution of KRAS-driven lung adenocarcinoma": Table S12

### Sheet: hallmark
pathway	pval	padj	ES	NES	nMoreExtreme	size	leadingEdge
HALLMARK_E2F_TARGETS	0.000100351	0.000929835	0.675809	2.02159	0	51	Top2a,Plk4,Mcm3,Mki67,Cenpe,Ncapd2,Cdk1,Trip13,Mcm7,Lig1,Rrm2,Bard1,Brca1,Smc4,Ezh2,Mcm6,Hmmr,Exosc8,Hmgb2,Pnn,Ube2t,Smc6,Rfc1,Lmnb1,Cse1l,Xpo1,Cdc25a,Pcna,Pds5b,Dek,Rad50,Hmgb3,Rbbp7,Pms2,Xrcc6,Stag1
HALLMARK_G2M_CHECKPOINT	0.000100371	0.000929835	0.660191	1.96529	0	48	Top2a,Plk4,Kif11,Mcm3,Mki67,Ccna2,Cenpe,Kif23,Cdk1,Smc2,Cenpf,Ube2c,Bard1,Smc4,Ezh2,Mcm6,Hmmr,Slc7a1,Bub1,Smarcc1,Lmnb1,Ncl,Xpo1,Marcks,Cdc25a,Pds5b,Hmgb3,Nup50,Tgfb1,Stag1,Ilf3,Ccnt1,Casp8ap2
HALLMARK_MYC_TARGETS_V1	0.000100523	0.000929835	0.625008	1.8407	0	43	Ccna2,Mcm7,Mcm6,Rplp0,Gnl3,Rsl1d1,Smarcc1,Rfc4,Hspd1,Pgk1,Cct5,Impdh2,Ncbp1,Xpo1,Dhx15,Hdgf,Pcna,Psma7,Dek,Eif2s2,Rnps1,Got2,Hsp90ab1,Xrcc6,Cstf2
HALLMARK_EPITHELIAL_MESENCHYMAL_TRANSITION	0.00010011	0.000929835	0.543325	1.66144	0	67	Fbln2,Inhba,Igfbp3,Mcm7,Gpc1,Vcan,Pthlh,Timp1,Igfbp4,Flna,Bdnf,Pcolce2,Calu,Wnt5a,Matn2,Ecm1,Cd44,Dst,Plaur,Col5a1,Htra1,Fn1,Lamc1,Cald1,Tnc,Spp1,Edil3,Lamc2,Tgfb1
HALLMARK_MITOTIC_SPINDLE	0.0002003	0.00148222	0.530575	1.61229	1	61	Top2a,Kif11,Cenpe,Kif23,Cdk1,Ect2,Cenpf,Smc4,Arap3,Flna,Bub1,Flnb,Dst,Arhgef3,Rfc1,Lmnb1,Myh9,Cd2ap,Cep250,Marcks,Pdlim5,Rasa2,Hdac6,Ppp4r2,Vcl,Sass6,Nf1,Sorbs2,Clip2,Clasp1,Arhgdia,Dync1h1,Itsn1,Sptan1,Clip1,Tsc1,Alms1,Notch2,Hook3,Arhgef2,Rabgap1,Numa1,Cep131,Bcl2l11,Lrpprc,Tiam1,Rapgef6
HALLMARK_DNA_REPAIR	0.00826025	0.0382037	0.546627	1.53479	80	28	Rad51,Pola1,Lig1,Fen1,Prim1,Rfc4,Ddb1,Impdh2,Pcna,Zwint,Vps37b,Cant1,Rnmt,Nfx1,Cstf3
HALLMARK_PI3K_AKT_MTOR_SIGNALING	0.0135319	0.0500682	0.58156	1.53169	128	18	Cdk1,Ngf,Map2k6,Rptor,Cfl1,Pfn1,Ywhab,Pdk1,Slc2a1,Ptpn11,Arhgdia
HALLMARK_KRAS_SIGNALING_UP	0.00382602	0.0202232	0.523041	1.5302	37	40	Kcnn4,Inhba,Adgra2,Igfbp3,Cpe,Ngf,Plat,Plaur,Kif5c,Spp1,Csf2,Angptl4,Plau,Lif
HALLMARK_ESTROGEN_RESPONSE_LATE	0.0225625	0.0666391	0.522554	1.46068	220	27	Top2a,Plk4,Cpe,Igfbp4,Kif20a,Flnb,Cd44
HALLMARK_APOPTOSIS	0.0173165	0.0582463	0.506812	1.45215	170	33	Top2a,F2r,Brca1,Plat,Timp1,Hmgb2,Timp2,Cd44,Krt18,Pak1,Dnm1l
HALLMARK_HYPOXIA	0.00994575	0.0408881	0.488075	1.44952	98	47	Igfbp3,Eno3,Gpc1,S100a4,Stc1,Plaur,Col5a1,Tpst2,Pgk1,Myh9,Tpi1,Prkca,Angptl4,Mif,Gcnt2,Xpnpep1,Pdk1,Slc2a1,Pdgfb,Hk1,Anxa2,Serpine1,Pgf
HALLMARK_ALLOGRAFT_REJECTION	0.0234137	0.0666391	0.500195	1.42738	230	32	Inhba,F2r,Brca1,Timp1,Flna,Galnt1,Elf4,Tgfb1,Glmn,Eif5a,Lif,Rps9
HALLMARK_ANGIOGENESIS	0.0729156	0.16661	0.537593	1.37075	682	15	Vcan,S100a4,Stc1,Timp1,Spp1,Itgav,Pdgfa
HALLMARK_GLYCOLYSIS	0.0398474	0.105311	0.450308	1.3405	396	48	Cdk1,Igfbp3,Gpc1,Vcan,Stc1,Hmmr,Kif20a,Cd44,Col5a1,B3gnt3,Pgk1,Tpi1,Got2,Angptl4,Mif
HALLMARK_UV_RESPONSE_DN	0.0765507	0.16661	0.452518	1.30998	758	36	Ltbp1,Slc7a1,Bdnf,Abcc1,Apbb2,Lamc1,Pdlim5,Prkca,Celf2,Rasa2,Zmiz1,Sipa1l1,Map1b,Ddah1,Anxa2,Serpine1,Cacna1a,Cdk13,Notch2,Phf3,Dyrk1a
HALLMARK_MTORC1_SIGNALING	0.0741932	0.16661	0.436753	1.29144	737	45	Phgdh,Rrm2,Stc1,Dhfr,Bub1,Cct6a,Hspd1,Pgk1,Cdc25a,Tpi1,Eif2s2,Stip1,Hmgcr,Pdk1,Slc2a1
HALLMARK_TNFA_SIGNALING_VIA_NFKB	0.151747	0.311925	0.418816	1.22199	1506	39	Inhba,Clcf1,Cd44,Plaur,Marcks,Tnc,Pdlim5,Ninj1,Nfat5,Csf2,Nfkb2,Plau,Lif
HALLMARK_IL2_STAT5_SIGNALING	0.180137	0.339232	0.404408	1.19101	1791	43	Enpp1,Eno3,Ahnak,Ecm1,Cd44,Plec,Hipk2,Map6,Spp1,Csf2,Lif,Spred2,Itgav,Furin
HALLMARK_APICAL_JUNCTION	0.416743	0.714434	0.377383	1.05489	4081	27	Vcan,Msn,Myh9,Pfn1,Lamc2,Vcl,Nf1,Mapk11,Tsc1,Pik3cb,Lima1,Vcam1,Actg1,Lamb3,Ywhah,Pkd1
HALLMARK_COMPLEMENT	0.429866	0.714434	0.357304	1.04251	4268	39	Plat,Timp1,Pcsk9,Timp2,Plaur,Fn1,Ctsl,Pfn1,Xpnpep1,Pla2g7,Pdgfb,Clu,Serpine1,Usp14,Usp16
HALLMARK_ESTROGEN_RESPONSE_EARLY	0.444108	0.714434	0.360631	1.03727	4393	34	Lad1,Igfbp4,Flnb,Mast4,Cd44,Krt18,Prss23,Cant1,Slc2a1,Endod1,Inpp5f,Ncor2,Tiam1,Med24,Slc16a1,Egr3
HALLMARK_ANDROGEN_RESPONSE	0.529058	0.798952	0.364926	0.984431	5097	21	Cenpn,Pdlim5,Xrcc6,Hmgcr,Zmiz1,Itgav
HALLMARK_CHOLESTEROL_HOMEOSTASIS	0.539832	0.798952	0.377095	0.97239	5088	16	Plaur,Hmgcr,Gusb,Clu,Srebf2,Actg1,Ldlr,Sqle
HALLMARK_P53_PATHWAY	0.574775	0.817949	0.333431	0.962253	5691	35	F2r,S100a4,Pcna,Apaf1,Ninj1,Tgfb1,Lif,Dnttip2,Klk8,Pdgfa
HALLMARK_INFLAMMATORY_RESPONSE	0.642259	0.880133	0.319488	0.924879	6367	36	Inhba,Timp1,Slc7a1,Pcdh7,Plaur
HALLMARK_COAGULATION	0.690159	0.890954	0.308337	0.896965	6844	38	Plat,Timp1,Htra1,Fn1,Ctsl,Prss23,Plau,Furin,Klk8,Pdgfb,Clu,Serpine1,Ctse
HALLMARK_UV_RESPONSE_UP	0.698315	0.890954	0.315954	0.88318	6839	27	Fen1,Rfc4,Ctsl,Parp2,Stip1,Nxf1,Furin,Ppat,Cxcl1
HALLMARK_UNFOLDED_PROTEIN_RESPONSE	0.728697	0.898726	0.311906	0.853243	7071	23	Eif4a3,Ywhaz,Eif4g1,Mtrex,Dctn1,Cnot4,Atf6,Ddx10,Ern1,Pdia5,Vegfa,Ssr1,Dcp2,Zbtb17,Eef2,Edem1,Slc30a5,Eif2ak3
HALLMARK_OXIDATIVE_PHOSPHORYLATION	0.796304	0.927272	0.290205	0.798277	7755	24	Mrps30,Got2,Mrpl15,Aifm1,Mrps22,Vdac3,Afg3l2,Timm50,Ndufs1,Lrpprc,Atp6v1c1,Oxa1l,Ldha,Opa1,Ndufa9
HALLMARK_MYOGENESIS	0.82076	0.927272	0.276594	0.78325	8072	30	Igfbp3,Eno3,Myh9,Tgfb1,Clu,Ncam1,Sptan1,Myo1c
HALLMARK_HEME_METABOLISM	0.827026	0.927272	0.273752	0.778921	8151	31	Hdgf,Agpat4,Slc2a1,Gapvd1,Endod1,Vezf1,Rbm5,Prdx2,Ctse,Trak2,Hmbs,Xpo7,Ank1,Rcl1
HALLMARK_XENOBIOTIC_METABOLISM	0.892456	0.943453	0.249254	0.714179	8812	33	Igfbp4,Lonp1,Pdlim5,Ninj1,Ndrg2,Gcnt2,Slc12a4,Fbln1,Ccl25,Serpine1
HALLMARK_FATTY_ACID_METABOLISM	0.923561	0.949216	0.246629	0.628851	8650	15	Eno3,Mif,Cryz,Ywhah,Aldh9a1,Ldha,Adipor2,Aco2,Aldoa,Acadm
HALLMARK_PROTEIN_SECRETION	0.98793	0.98793	0.170897	0.475538	9657	26	Dst,Krt18,Dnm1l,Ap2b1,Cog2,Tspan8,Arcn1,Tmx1,Lman1,Tsg101,Ap3b1,Vps45,Golga4,Sec24d,Gnas,Sod1,Atp7a
HALLMARK_ADIPOGENESIS	0.862069	0.938134	-0.127787	-0.743547	49	42	Apoe,Scp2,Tst,C3,Cdkn2c,Vegfb,Cmbl,Lpl,Itga7,Cyp4b1,Orm1
HALLMARK_KRAS_SIGNALING_DN	0.183369	0.339232	-0.275291	-1.21461	85	18	Selenop,Scgb1a1,Slc16a7,Tex15,Cpeb3,Tgfb2,Serpina10,Cdh16,Asb7,Btg2,Myh7,Gdnf
HALLMARK_INTERFERON_GAMMA_RESPONSE	0.003367	0.0202232	-0.368768	-1.81132	0	23	Nampt,Psmb8,Ciita,Mvp,Cmpk2,Psmb2,Rtp4,Ifnar2,Peli1,Trafd1,Ccl5,Pfkp,Socs1,Btg1,Psmb10,Rbck1,Ncoa3,Eif2ak2,Sppl2a,Samhd1,Rapgef6,Ogfr,Vcam1

### Sheet: CP
pathway	pval	padj	ES	NES	nMoreExtreme	size	leadingEdge
REACTOME_RESOLUTION_OF_SISTER_CHROMATID_COHESION	0.000101636	0.00110393	0.669218	1.87564	0	29	Cenpe,Ccnb1,Cdk1,Cenpf,Zwilch,Spdl1,Nup160,Bub1,Rangap1,Nup133,Xpo1,Cenpl,Nde1,Cenpn,Pds5b,Nup85,Ahctf1,Cenpi,Zwint,Stag1
REACTOME_S_PHASE	0.000100929	0.00110393	0.652699	1.87394	0	35	Mcm3,Ccna2,Pola1,Mcm7,Lig1,Ube2c,Fen1,Mcm6,Prim1,Rfc1,Rfc4,Skp2,Anapc2,Cdc25a,Pcna,Psma7,Pds5b,Ccne2,Mcm8,Stag1,Anapc7
REACTOME_DNA_REPLICATION	0.000101102	0.00110393	0.655807	1.8699	0	33	Mcm3,Ccna2,Pola1,Mcm7,Lig1,Ube2c,Fen1,Mcm6,Mcm10,Prim1,Rfc1,Rfc4,Skp2,Anapc2,Pcna,Psma7,Ccne2
REACTOME_AMPLIFICATION_OF_SIGNAL_FROM_THE_KINETOCHORES	0.000102501	0.00110393	0.6698	1.83144	0	24	Cenpe,Cenpf,Zwilch,Spdl1,Nup160,Bub1,Rangap1,Nup133,Xpo1,Cenpl,Nde1,Cenpn,Nup85,Ahctf1,Cenpi,Zwint
REACTOME_CELL_CYCLE_CHECKPOINTS	0.00010004	0.00110393	0.591503	1.8128	0	74	Mcm3,Ccna2,Cenpe,Ccnb1,Cdk1,Mcm7,Cenpf,Ube2c,Topbp1,Bard1,Zwilch,Brca1,Mcm6,Mcm10,Spdl1,Clspn,Nup160,Bub1,Rangap1,Nup133,Rfc4,Ywhag,Pkmyt1,Xpo1,Anapc2,Cdc25a,Cenpl,Nde1,Cenpn,Ywhaz,Psma7,Ccne2,Nup85,Rad50,Ahctf1,Cenpi,Zwint,Mcm8,Rhno1,Anapc7,Rnf168,Ywhab,Atm,Psmc1,Clasp1
REACTOME_G1_S_TRANSITION	0.000102817	0.00110393	0.663672	1.80258	0	23	Mcm3,Ccna2,Pola1,Mcm7,Mcm6,Mcm10,Prim1,Skp2,Cdc25a,Psma7,Ccne2,Mcm8
REACTOME_REGULATION_OF_TP53_ACTIVITY	0.000100969	0.00110393	0.62958	1.802	0	34	Ccna2,Cdk1,Topbp1,Bard1,Brca1,Map2k6,Smyd2,Rfc4,Taf3,Mta2,Hipk2,Chd3,Taf1,Rad50,Rbbp7,Rhno1,Csnk2a2,Ehmt1,Atm,Mapk11,Chek2,Chd4,Wrn,Phf20,Hdac1,Ehmt2,Rad9a,Kat6a
REACTOME_MITOTIC_PROMETAPHASE	0.00010017	0.00110393	0.606553	1.79997	0	49	Plk4,Cenpe,Ccnb1,Ncapd2,Cdk1,Smc2,Cenpf,Zwilch,Smc4,Spdl1,Nup160,Bub1,Rangap1,Nup133,Haus4,Ywhag,Cep250,Xpo1,Cenpl,Nde1,Cenpn,Pds5b,Nup85,Ssna1,Ahctf1,Cenpi,Zwint,Stag1,Cep152
REACTOME_CELL_CYCLE	9.999e-05	0.00110393	0.561613	1.78286	0	143	Plk4,Mcm3,Ccna2,Cenpe,Ccnb1,Ncapd2,Kif23,Cdk1,Smc2,Pola1,Ncapg2,Mcm7,Cenpf,Lig1,Ube2c,Topbp1,Ncapd3,Bard1,Zwilch,Brca1,Fen1,Smc4,Mcm6,Hmmr,Nup155,Mcm10,Spdl1,Prim1,Kif20a,Clspn,Nup160,Bub1,Nup188,Rangap1,Rfc1,Nup133,Lmnb1,Rfc4,Haus4,Ywhag,Skp2,Cep250,Pkmyt1,Xpo1,Anapc2,Cdc25a,Cenpl,Nde1,Pcna,Cenpn,Ywhaz,Psma7,Pds5b,Ccne2,Nup54,Nup85,Ssna1,Rad50,Ahctf1,Cenpi,Rbbp7,Nup50,Zwint,Hsp90ab1,Mcm8,Ctc1,Stag1,Rhno1,Anapc7,Rnf168,Cep152
REACTOME_RHO_GTPASES_ACTIVATE_FORMINS	0.000101471	0.00110393	0.632272	1.77959	0	30	Cenpe,Cenpf,Zwilch,Spdl1,Nup160,Bub1,Fmnl1,Rangap1,Nup133,Xpo1,Cenpl,Nde1,Cenpn,Nup85,Ahctf1,Pfn1,Cenpi,Zwint,Srgap2,Clasp1,Mrtfa,Dync1h1,Nup107,Clip1
REACTOME_MITOTIC_METAPHASE_AND_ANAPHASE	0.00010021	0.00110393	0.600784	1.77944	0	48	Cenpe,Ccnb1,Cdk1,Cenpf,Ube2c,Zwilch,Nup155,Spdl1,Nup160,Bub1,Nup188,Rangap1,Nup133,Lmnb1,Xpo1,Anapc2,Cenpl,Nde1,Cenpn,Psma7,Pds5b,Nup85,Ahctf1,Cenpi,Zwint,Stag1,Anapc7
REACTOME_MITOTIC_SPINDLE_CHECKPOINT	0.000101636	0.00110393	0.631675	1.77041	0	29	Cenpe,Cenpf,Ube2c,Zwilch,Spdl1,Nup160,Bub1,Rangap1,Nup133,Xpo1,Anapc2,Cenpl,Nde1,Cenpn,Nup85,Ahctf1,Cenpi,Zwint,Anapc7
WP_G1_TO_S_CELL_CYCLE_CONTROL	0.00117096	0.00682503	0.697099	1.7683	10	15	Mcm3,Cdk1,Mcm7,Mcm6,Prim1,Pkmyt1,Cdc25a,Pcna,Ccne2
REACTOME_NUCLEAR_ENVELOPE_NE_REASSEMBLY	0.0010582	0.00654161	0.687164	1.7616	9	16	Ccnb1,Cdk1,Nup155,Nup160,Nup188,Rangap1,Nup133,Lmnb1,Nup85,Ahctf1
REACTOME_M_PHASE	0.00010003	0.00110393	0.567445	1.74982	0	82	Plk4,Cenpe,Ccnb1,Ncapd2,Kif23,Cdk1,Smc2,Ncapg2,Cenpf,Ube2c,Ncapd3,Zwilch,Smc4,Nup155,Spdl1,Kif20a,Nup160,Bub1,Nup188,Rangap1,Nup133,Lmnb1,Haus4,Ywhag,Cep250,Xpo1,Anapc2,Cenpl,Nde1,Cenpn,Psma7,Pds5b,Nup54,Nup85,Ssna1,Ahctf1,Cenpi,Nup50,Zwint,Stag1,Anapc7,Cep152
REACTOME_SUMOYLATION_OF_DNA_REPLICATION_PROTEINS	0.00191612	0.00930685	0.688207	1.74574	17	15	Top2a,Nup155,Nup160,Nup188,Rangap1,Nup133,Pcna,Nup54,Nup85,Nup50
REACTOME_EUKARYOTIC_TRANSLATION_INITIATION	0.00191612	0.00930685	0.685739	1.73948	17	15	Rpsa,Rplp0,Rpl8,Rpl30,Eif4b,Eif4g1,Rpl26,Eif2s2,Eif5b,Rpl35a,Eif3l,Eif3h,Rps9,Rpl13a
REACTOME_CHROMOSOME_MAINTENANCE	0.00134785	0.00706861	0.651832	1.73637	12	20	Ccna2,Pola1,Lig1,Fen1,Prim1,Rfc1,Rfc4,Cenpl,Pcna,Cenpn,Cenpi,Rbbp7,Ctc1
REACTOME_RHO_GTPASE_EFFECTORS	0.00010012	0.00110393	0.579309	1.73095	0	53	Cenpe,Cenpf,Zwilch,Flna,Spdl1,Nup160,Bub1,Fmnl1,Rangap1,Nup133,Ywhag,Myh9,Ktn1,Xpo1,Pak1,Cenpl,Nde1,Cenpn,Ywhaz,Rock2,Nup85,Kif14,Ahctf1,Pfn1,Cenpi,Zwint,Srgap2,Ywhab,Clasp1,Pkn2,Mapk11,Mrtfa,Dync1h1,Ppp1r12a,Nup107,Clip1
REACTOME_MAJOR_PATHWAY_OF_RRNA_PROCESSING_IN_THE_NUCLEOLUS_AND_CYTOSOL	0.000610563	0.00430375	0.619921	1.72871	5	28	Rpsa,Rplp0,Gnl3,Exosc8,Rpl8,Dis3,Rpl30,Pdcd11,Ftsj3,Ncl,Wdr36,Rpl26,Pelp1,Utp20,Ddx52,Wdr3,Rpl35a,Mtrex,Rps9,Tex10
REACTOME_MITOTIC_PROPHASE	0.000611808	0.00430375	0.622156	1.7264	5	27	Ccnb1,Cdk1,Smc2,Ncapg2,Ncapd3,Smc4,Nup155,Nup160,Nup188,Nup133,Lmnb1,Nup54,Nup85,Nup50
REACTOME_SEPARATION_OF_SISTER_CHROMATIDS	0.000301538	0.00256307	0.591773	1.72016	2	39	Cenpe,Cenpf,Ube2c,Zwilch,Spdl1,Nup160,Bub1,Rangap1,Nup133,Xpo1,Anapc2,Cenpl,Nde1,Cenpn,Psma7,Pds5b,Nup85,Ahctf1,Cenpi,Zwint,Stag1,Anapc7,Psmc1,Clasp1
REACTOME_GLYCOSAMINOGLYCAN_METABOLISM	0.00135135	0.00706861	0.64917	1.71578	12	19	Gpc1,Vcan,Hmmr,Acan,Cd44,B3gnt3
REACTOME_TRANSLATION	0.000811771	0.00534197	0.60951	1.71552	7	30	Rpsa,Rplp0,Rpl8,Rpl30,Eif4b,Eif4g1,Rpl26,Eif2s2,Eef1a1,Mrps30,Mrps25,Eif5b,Mrpl15,Mrpl12,Mrps22,Rpl35a,Eif3l,Eif3h,Dap3,Rps9
REACTOME_TRANSCRIPTIONAL_REGULATION_BY_TP53	0.00010007	0.00110393	0.562544	1.71056	0	66	Ccna2,Ccnb1,Cdk1,Igfbp3,Topbp1,Bard1,Brca1,Map2k6,Smyd2,Rptor,Rfc4,Ywhag,Taf3,Mta2,Hipk2,E2f7,Chd3,Pcna,Ywhaz,Ccne2,Taf1,Rad50,Tnks1bp1,Rbbp7,Rhno1,Polr2b,Cnot3,Ccnt1,Ywhab,Csnk2a2,Ehmt1,Atm,Mapk11,Cnot1,Prdx2,Chek2,Chd4,Tsc1,Cdk13,Wrn,Phf20,Hdac1,Ehmt2,Rad9a,Cnot4,Kat6a
REACTOME_G2_M_CHECKPOINTS	0.000200844	0.00195105	0.58177	1.69952	1	41	Mcm3,Ccnb1,Cdk1,Mcm7,Topbp1,Bard1,Brca1,Mcm6,Mcm10,Clspn,Rfc4,Ywhag,Pkmyt1,Cdc25a,Ywhaz,Psma7,Rad50,Mcm8,Rhno1,Rnf168,Ywhab,Atm,Psmc1
WP_ENDOCHONDRAL_OSSIFICATION	0.00247219	0.011462	0.62264	1.68069	23	22	Enpp1,Pthlh,Plat,Acan,Ghr,Ctsl,Scin,Spp1,Tgfb1,Plau
REACTOME_REGULATION_OF_TP53_ACTIVITY_THROUGH_PHOSPHORYLATION	0.0022869	0.0108495	0.635589	1.67988	21	19	Ccna2,Topbp1,Bard1,Brca1,Rfc4,Taf3,Hipk2,Taf1,Rad50,Rhno1,Csnk2a2,Atm,Mapk11,Chek2,Wrn,Rad9a
REACTOME_REGULATION_OF_INSULIN_LIKE_GROWTH_FACTOR_IGF_TRANSPORT_AND_UPTAKE_BY_INSULIN_LIKE_GROWTH_FACTOR_BINDING_PROTEINS_IGFBPS	0.00101184	0.00645047	0.590914	1.67866	9	32	Ltbp1,Igfbp3,Vcan,Msln,Timp1,Igfbp4,Calu,Pcsk9,Mfge8,Fn1,Ktn1,Tnc,Spp1,Mbtps1,Prss23
REACTOME_MITOTIC_G1_PHASE_AND_G1_S_TRANSITION	0.00132558	0.00706861	0.604222	1.67664	12	27	Mcm3,Ccna2,Pola1,Mcm7,Mcm6,Mcm10,Prim1,Skp2,Cdc25a,Psma7,Ccne2,Mcm8
REACTOME_NUCLEAR_PORE_COMPLEX_NPC_DISASSEMBLY	0.00329998	0.0145412	0.657487	1.66781	30	15	Ccnb1,Cdk1,Nup155,Nup160,Nup188,Nup133,Nup54,Nup85,Nup50
REACTOME_DEGRADATION_OF_THE_EXTRACELLULAR_MATRIX	0.00173434	0.00884513	0.603431	1.66697	16	26	Col18a1,Timp1,Acan,Timp2,Cd44,Col5a1,Htra1,Fn1,Nid1,Ctsl,Spp1
REACTOME_SUMOYLATION	0.000703164	0.00478152	0.571665	1.66597	6	40	Top2a,Brca1,Nup155,Nup160,Nup188,Rangap1,Smc6,Nup133,Hipk2,Pcna,Nup54,Nup85,Uhrf2,Suz12,Nup50,Nfkb2,Stag1,Rnf168,Casp8ap2,Uba2,Rela,Mrtfa,Sin3a,Nup153,Nup107,Cbx2,Hdac1,Phc2,Nup214
REACTOME_HOMOLOGY_DIRECTED_REPAIR	0.001118	0.006708	0.594127	1.66518	10	29	Ccna2,Rad51,Topbp1,Bard1,Brca1,Fen1,Clspn,Gen1,Rfc1,Rfc4,Pcna,Parp2,Rad50,Eme1,Ppp4r2,Rhno1,Rnf168
REACTOME_GLYCOLYSIS	0.00342146	0.0145412	0.615052	1.6384	32	20	Eno3,Nup155,Nup160,Nup188,Nup133,Pgk1,Tpi1,Nup54,Nup85,Nup50,Gapdh
REACTOME_NUCLEAR_ENVELOPE_BREAKDOWN	0.00426195	0.0170478	0.619496	1.63735	40	19	Ccnb1,Cdk1,Nup155,Nup160,Nup188,Nup133,Lmnb1,Nup54,Nup85,Nup50
REACTOME_GENERIC_TRANSCRIPTION_PATHWAY	0.0001	0.00110393	0.514407	1.61985	0	119	Ccna2,Ccnb1,Cdk1,Igfbp3,Topbp1,Nr2f1,Bard1,Brca1,Map2k6,Ezh2,Smarcc1,Smyd2,Rptor,Rfc4,Ywhag,Skp2,Taf3,Smarca4,Mta2,Hipk2,Ctsl,E2f7,Chd3,Pcna,Ywhaz,Ash2l,Psma7,Dek,Ccne2,Taf1,Rad50,Hdac6,Tnks1bp1,Suz12,Rbbp7,Tgfb1,Zfhx3,Actl6a,Rhno1,Polr2b,Cnot3,Ccnt1,Furin,Kmt2a,Ywhab,Csnk2a2,Ehmt1,Tcf7,Atm,Psmc1,Zfp9,Ptpn11,Mapk11,Cnot1,Sin3a,Prdx2,Chek2,Skil,Chd4,Tsc1,E2f6,Cdk13,Wrn,Cbx2,Phf20,Hdac1,Phc2,Ehmt2,Rad9a,Cnot4,Kat6a
WP_MECHANISMS_ASSOCIATED_WITH_PLURIPOTENCY	0.000500501	0.003927	0.541625	1.61579	4	52	Igfbp3,Nr2f1,Brca1,Ezh2,Ptprs,Smarcc1,Wnt5a,Rif1,Cd44,Dhx9,Ncl,Ddb1,Smarca4,Mta2,Trim24,Spp1,Rock2,Smo,Suz12,Rbbp7,Tgfb1,Smarcad1,Lif,Ehmt1,Tcf7,Rela,Ptpn11,Ep400,Sin3a,Ctr9,Chd4,Cdc73,Hdac1,Ehmt2
WP_ALPHA_6_BETA_4_INTEGRIN_SIGNALING_PATHWAY	0.00580612	0.0215354	0.60649	1.61559	55	20	Lamb1,Rpsa,Dst,Plec,Lamc1,Lama5,Pak1,Ywhaz,Prkca,Lamc2
REACTOME_TRANSPORT_OF_MATURE_TRANSCRIPT_TO_CYTOPLASM	0.00397878	0.0165647	0.583697	1.61245	38	26	Nup155,Nup160,Nup188,Nup133,Eif4a3,Ncbp1,Nup54,Nup85,Rnps1,Cpsf2,Nup50,Nxf1,Srrm1,U2af2,Srsf11,Poldip3,Nup153,Nup107,Cpsf4,Nup214
REACTOME_GENE_EXPRESSION_TRANSCRIPTION	9.999e-05	0.00110393	0.502395	1.60898	0	175	Ccna2,Ccnb1,Cdk1,Igfbp3,Topbp1,Nr2f1,Bard1,Brca1,Map2k6,Ezh2,Nup155,Nup160,Smarcc1,Nup188,Smyd2,Nup133,Baz1b,Rptor,Rfc4,Ywhag,Skp2,Taf3,Smarca4,Eif4a3,Mta2,Hipk2,Ncbp1,Ctsl,E2f7,Chd3,Pcna,Ywhaz,Ash2l,Psma7,Dek,Ccne2,Nup54,Nup85,Rnps1,Taf1,Rad50,Hdac6,Cpsf2,Tnks1bp1,Suz12,Rbbp7,Nup50,Tgfb1,Cpsf7,Zfhx3,Cstf2,Actl6a,Rhno1,Polr2b,Srrm1,Cnot3,Ccnt1,Furin,Kmt2a,Ywhab,Csnk2a2,Ehmt1,Tcf7,U2af2,Rnmt,Srsf11,Atm,Psmc1,Ints5,Poldip3,Pabpn1,Ints1,Zfp9,Ptpn11,Mapk11,Cnot1,Sin3a,Prdx2,Ctr9,Cstf3,Nup153,Chek2,Ints12,Nup107,Skil,Chd4,Tsc1,E2f6,Cdk13,Wrn,Cbx2,Cdc73,Myo1c,Cpsf4,Phf20,Hdac1,Phc2,Ehmt2,Rad9a,Cnot4,Nup214,Kat6a
REACTOME_SWITCHING_OF_ORIGINS_TO_A_POST_REPLICATIVE_STATE	0.00484137	0.0186347	0.595453	1.60731	46	22	Mcm3,Ccna2,Mcm7,Ube2c,Mcm6,Skp2,Anapc2,Psma7,Ccne2,Mcm8,Anapc7,Psmc1
REACTOME_GLUCOSE_METABOLISM	0.00440754	0.0172911	0.587546	1.60654	42	24	Eno3,Nup155,Nup160,Nup188,Nup133,Pgk1,Tpi1,Nup54,Nup85,Got2,Nup50,Gapdh
REACTOME_DNA_DOUBLE_STRAND_BREAK_REPAIR	0.00272315	0.0123449	0.557339	1.60516	26	36	Ccna2,Rad51,Topbp1,Bard1,Brca1,Fen1,Clspn,Rif1,Gen1,Rfc1,Rfc4,Pcna,Parp2,Rad50,Eme1,Xrcc6,Ppp4r2,Rhno1,Rnf168
REACTOME_TRANSPORT_OF_THE_SLBP_DEPENDANT_MATURE_MRNA	0.00745156	0.0266688	0.632718	1.60498	69	15	Nup155,Nup160,Nup188,Nup133,Ncbp1,Nup54,Nup85,Nup50,Nxf1
REACTOME_PROCESSING_OF_DNA_DOUBLE_STRAND_BREAK_ENDS	0.008101	0.0284932	0.617039	1.59912	76	17	Ccna2,Topbp1,Bard1,Brca1,Clspn,Rfc4,Rad50,Ppp4r2,Rhno1,Rnf168,Atm
REACTOME_METABOLISM_OF_RNA	9.999e-05	0.00110393	0.502906	1.59019	0	131	Nup155,Rpsa,Rplp0,Gnl3,Exosc8,Nup160,Rpl8,Dis3,Nup188,Rpl30,Pnn,Rbmx2,Pdcd11,Nup133,Tnpo1,Ftsj3,Dhx9,Ncl,Eif4b,Sart1,Eif4a3,Ncbp1,Ybx1,Xpo1,Wdr36,Dhx15,Ywhaz,Psma7,Eif4g1,Rpl26,Nup54,Nup85,Rnps1,Ctnnbl1,Cwc22,Crnkl1,Pelp1,Utp20,Cpsf2,Tnks1bp1,Nup50,Prpf6,Ddx52,Cpsf7,Nxf1,Cstf2,Ddx46,Polr2b,Srrm1,Wdr3,Rpl35a,Mtrex,Cnot3,Gemin5,Patl1,Ywhab,U2af2,Snrnp200,Rnmt,Srsf11,Psmc1,Rps9,Poldip3,Pabpn1,Tex10,Cnot1,Ddx42,Tgs1,Rbm5,Rpl13a,Cstf3,Nup153,Snrnp40,Nup107,Usp39,Aqr,Cpsf4,Hnrnpr,Wdr46,Cnot4,Nup214,Snrpa,Snupn,Rpl9,Pno1,Rnpc3,Gcfc2,Sf3b1,Hspa8,Srrm2,Hnrnpa2b1,Prpf8
REACTOME_DNA_REPLICATION_PRE_INITIATION	0.00645756	0.023524	0.578053	1.58058	62	24	Mcm3,Pola1,Mcm7,Ube2c,Mcm6,Mcm10,Prim1,Anapc2,Psma7,Mcm8,Anapc7,Psmc1
REACTOME_PROCESSING_OF_CAPPED_INTRON_CONTAINING_PRE_MRNA	0.00020016	0.00195105	0.517844	1.5792	1	69	Nup155,Nup160,Nup188,Pnn,Rbmx2,Nup133,Dhx9,Sart1,Eif4a3,Ncbp1,Ybx1,Dhx15,Nup54,Nup85,Rnps1,Ctnnbl1,Cwc22,Crnkl1,Cpsf2,Nup50,Prpf6,Cpsf7,Nxf1,Cstf2,Ddx46,Polr2b,Srrm1,Mtrex,U2af2,Snrnp200,Srsf11,Poldip3,Pabpn1,Ddx42,Rbm5,Cstf3,Nup153,Snrnp40,Nup107,Usp39,Aqr,Cpsf4,Hnrnpr,Nup214,Snrpa,Rnpc3,Gcfc2,Sf3b1,Hspa8,Srrm2,Hnrnpa2b1,Prpf8
REACTOME_MITOTIC_G2_G2_M_PHASES	0.00341949	0.0145412	0.544705	1.57888	33	38	Plk4,Ccna2,Ccnb1,Cdk1,Hmmr,Haus4,Ywhag,Cep250,Pkmyt1,Xpo1,Cdc25a,Nde1,Psma7,Ssna1,Hsp90ab1,Cep152,Psmc1,Clasp1,Dctn1,Dync1h1,Ppp1r12a,Gtse1,Nedd1,Haus2,Alms1
REACTOME_TELOMERE_MAINTENANCE	0.0116402	0.0376921	0.611408	1.56739	109	16	Ccna2,Pola1,Lig1,Fen1,Prim1,Rfc1,Rfc4,Pcna,Ctc1,Dscc1,Ppp6r3,Wrn
REACTOME_DNA_REPAIR	0.00040044	0.00326759	0.519482	1.56592	3	59	Dtl,Ccna2,Rad51,Lig1,Topbp1,Bard1,Brca1,Fen1,Clspn,Rif1,Ube2t,Gen1,Rfc1,Rfc4,Ddb1,Fancd2,Fancm,Pcna,Parp2,Rad50,Eme1,Pms2,Xrcc6,Actl6a,Ppp4r2,Rhno1,Polr2b,Rnf168
REACTOME_ORC1_REMOVAL_FROM_CHROMATIN	0.0124868	0.0380194	0.607922	1.55845	117	16	Mcm3,Ccna2,Mcm7,Mcm6,Skp2,Psma7,Mcm8,Psmc1
REACTOME_APC_C_MEDIATED_DEGRADATION_OF_CELL_CYCLE_PROTEINS	0.0126984	0.0380952	0.607277	1.5568	119	16	Ccna2,Ccnb1,Cdk1,Ube2c,Skp2,Anapc2,Psma7,Anapc7,Psmc1
REACTOME_EXTRACELLULAR_MATRIX_ORGANIZATION	0.00060036	0.00430375	0.51352	1.55613	5	63	Ltbp1,Fbln2,Col18a1,Pxdn,Vcan,Timp1,Pcolce2,Acan,Loxl2,Timp2,Cd44,Col5a1,Htra1,Fn1,Nid1,Ctsl,Tnc,Ltbp4,Crtap,Spp1
REACTOME_TRANSPORT_OF_MATURE_MRNAS_DERIVED_FROM_INTRONLESS_TRANSCRIPTS	0.0124581	0.0380194	0.592929	1.55043	118	18	Nup155,Nup160,Nup188,Nup133,Ncbp1,Nup54,Nup85,Cpsf2,Nup50,Nxf1,Nup153,Nup107,Cpsf4,Nup214
REACTOME_AURKA_ACTIVATION_BY_TPX2	0.0122343	0.0380194	0.579505	1.54371	117	20	Plk4,Cdk1,Hmmr,Haus4,Ywhag,Cep250,Nde1,Ssna1,Cep152,Clasp1,Dctn1,Dync1h1,Nedd1,Haus2,Alms1
REACTOME_CELLULAR_RESPONSE_TO_HEAT_STRESS	0.00945918	0.0327063	0.568203	1.54328	91	23	Nup155,Nup160,Nup188,Nup133,Rptor,Hspa14,Nup54,Nup85,Eef1a1,Hdac6,Nup50,Hsp90ab1
REACTOME_CELLULAR_SENESCENCE	0.0123048	0.0380194	0.574602	1.54123	118	21	Ccna2,Ube2c,Map2k6,Ezh2,Lmnb1,Anapc2,Ccne2,Rad50,Suz12,Rbbp7,Anapc7,Ehmt1,Atm,Mapk11,Ep400,Ehmt2,Anapc4
REACTOME_G2_M_DNA_DAMAGE_CHECKPOINT	0.0105068	0.0351375	0.570017	1.53865	101	22	Ccnb1,Cdk1,Topbp1,Bard1,Brca1,Rfc4,Ywhag,Ywhaz,Rad50,Rhno1,Rnf168,Ywhab,Atm,Chek2,Wrn,Rad9a
REACTOME_SUMOYLATION_OF_DNA_DAMAGE_RESPONSE_AND_REPAIR_PROTEINS	0.0108158	0.0355875	0.569229	1.53652	104	22	Brca1,Nup155,Nup160,Nup188,Smc6,Nup133,Nup54,Nup85,Nup50,Stag1,Rnf168,Nup153,Nup107,Cbx2,Phc2,Nup214
REACTOME_HDR_THROUGH_HOMOLOGOUS_RECOMBINATION_HRR	0.0174603	0.0487932	0.59565	1.52699	164	16	Rad51,Bard1,Brca1,Gen1,Rfc1,Rfc4,Pcna,Rad50,Eme1,Atm,Slx4,Wrn
REACTOME_MRNA_SPLICING	0.00411523	0.0167901	0.517607	1.52197	40	44	Pnn,Rbmx2,Dhx9,Sart1,Eif4a3,Ncbp1,Ybx1,Dhx15,Rnps1,Ctnnbl1,Cwc22,Crnkl1,Prpf6,Ddx46,Polr2b,Srrm1,Mtrex,U2af2,Snrnp200,Srsf11,Ddx42,Rbm5,Snrnp40,Usp39,Aqr,Hnrnpr,Snrpa,Rnpc3,Gcfc2,Sf3b1,Hspa8,Srrm2,Hnrnpa2b1,Prpf8
REACTOME_RECRUITMENT_OF_NUMA_TO_MITOTIC_CENTROSOMES	0.0160705	0.0461744	0.571312	1.52188	154	20	Plk4,Cdk1,Haus4,Ywhag,Cep250,Nde1,Ssna1,Cep152,Clasp1,Dctn1,Dync1h1,Nedd1,Haus2,Alms1,Numa1,Cep131
REACTOME_SUMOYLATION_OF_CHROMATIN_ORGANIZATION_PROTEINS	0.0160176	0.0461744	0.581598	1.52081	152	18	Nup155,Nup160,Nup188,Nup133,Nup54,Nup85,Suz12,Nup50,Nup153,Nup107,Cbx2,Hdac1,Phc2,Nup214
WP_PRIMARY_FOCAL_SEGMENTAL_GLOMERULOSCLEROSIS_FSGS	0.012979	0.0383727	0.561806	1.51649	125	22	Mki67,Plaur,Myh9,Cd2ap,Ctsl,Tln1,Lama5,Pcna,Tgfb1,Vcl,Itgav
REACTOME_NONSENSE_MEDIATED_DECAY_NMD	0.0180067	0.0496401	0.576381	1.50716	171	18	Rpsa,Rplp0,Rpl8,Rpl30,Eif4a3,Ncbp1,Eif4g1,Rpl26,Rnps1,Rpl35a,Rps9,Rpl13a
REACTOME_ACTIVATION_OF_APC_C_AND_APC_C_CDC20_MEDIATED_DEGRADATION_OF_MITOTIC_PROTEINS	0.0230999	0.0581774	0.592439	1.50281	216	15	Ccna2,Ccnb1,Cdk1,Ube2c,Anapc2,Psma7,Anapc7,Psmc1
WP_REGULATION_OF_ACTIN_CYTOSKELETON	0.0212058	0.0547593	0.564569	1.49217	203	19	F2r,Msn,Fn1,Cfl1,Pak1,Rock2,Pfn1,Vcl,Pdgfb,Pdgfa,Ppp1r12a,Pik3cb
REACTOME_REGULATION_OF_PLK1_ACTIVITY_AT_G2_M_TRANSITION	0.0171705	0.0486497	0.548642	1.49015	166	23	Plk4,Ccnb1,Cdk1,Haus4,Ywhag,Cep250,Nde1,Ssna1,Cep152,Clasp1,Dctn1,Dync1h1,Ppp1r12a,Nedd1,Haus2,Alms1
REACTOME_GOLGI_TO_ER_RETROGRADE_TRANSPORT	0.0206804	0.0547593	0.555427	1.4898	199	21	Kif11,Cenpe,Kif23,Kif20a,Galnt1,Bicd1,Bicd2,Kif18b,Copa,Dctn1,Dync1h1
REACTOME_ELASTIC_FIBRE_FORMATION	0.0284224	0.0707094	0.585124	1.48425	266	15	Ltbp1,Fbln2,Loxl2,Fn1,Ltbp4,Tgfb1,Itgav,Furin
REACTOME_INTRACELLULAR_SIGNALING_BY_SECOND_MESSENGERS	0.0102771	0.0349421	0.511318	1.47754	101	37	Ezh2,Rptor,Mta2,Chd3,Psma7,Suz12,Rbbp7,Tnks2,Nedd4,Csnk2a2,Psmc1,Pdgfb,Ptpn11,Prkacb,Pdgfa,Chd4,Pik3cb,Cbx2,Il1rap,Hdac1,Phc2
REACTOME_CELLULAR_RESPONSES_TO_STIMULI	0.00130013	0.00706861	0.476584	1.47198	12	84	Ccna2,Ube2c,Map2k6,Ezh2,Nup155,Abcc1,Nup160,Nup188,Nup133,Lmnb1,Rptor,Skp2,Hspa14,Xpo1,Anapc2,Psma7,Ccne2,Eif2s2,Nup54,Nup85,Rad50,Eef1a1,Mbtps1,Hdac6,Stip1,Suz12,Rbbp7,Nup50,Hsp90ab1,Anapc7,Ehmt1,Atm,Psmc1,Cul3,Rps19bp1,Mapk11,Tgs1,Dctn1,Ep400,Sin3a,Prdx2,Dync1h1,Nup153,Nup107
REACTOME_PTEN_REGULATION	0.0209747	0.0547593	0.540833	1.46894	203	23	Ezh2,Rptor,Mta2,Chd3,Psma7,Suz12,Rbbp7,Tnks2,Nedd4,Csnk2a2,Psmc1,Chd4,Cbx2,Hdac1,Phc2
REACTOME_METABOLISM_OF_CARBOHYDRATES	0.00510715	0.0192937	0.489872	1.46865	50	55	Eno3,Gpc1,Vcan,Hmmr,Nup155,Acan,Nup160,Nup188,Cd44,Nup133,B3gnt3,Pgk1,Tpi1,Nup54,Nup85,Got2,Nup50,Gapdh
REACTOME_SUMOYLATION_OF_RNA_BINDING_PROTEINS	0.0336508	0.0817234	0.571101	1.46406	317	16	Nup155,Nup160,Nup188,Nup133,Nup54,Nup85,Nup50,Nup153,Nup107,Cbx2,Phc2,Nup214
REACTOME_RNA_POLYMERASE_II_TRANSCRIPTION_TERMINATION	0.0303601	0.0746201	0.558552	1.46054	289	18	Eif4a3,Ncbp1,Rnps1,Cpsf2,Cpsf7,Cstf2,Srrm1,U2af2,Srsf11,Poldip3,Pabpn1,Cstf3,Cpsf4
REACTOME_SIGNALING_BY_RHO_GTPASES_MIRO_GTPASES_AND_RHOBTB3	0.00029997	0.00256307	0.46136	1.45794	2	128	Cenpe,Arhgap11a,Ect2,Cenpf,Zwilch,Arap3,Flna,Spdl1,Plekhg3,Pcdh7,Tiam2,Nup160,Bub1,Fmnl1,Rangap1,Dst,Arhgef3,Nup133,Lmnb1,Ywhag,Cct6a,Prag1,Myh9,Ktn1,Xpo1,Pak1,Cenpl,Nde1,Cenpn,Ywhaz,Rock2,Nup85,Kif14,Ahctf1,Arhgap6,Pfn1,Cenpi,Stip1,Cpsf7,Zwint,Hsp90ab1,Dock8,Srrm1,Srgap2,Ankrd26,Plxna1,Ywhab,Baiap2l1,Clasp1,Cul3,Pkn2,Mapk11,Cct2,Mrtfa,Arhgdia,Dync1h1,Ppp1r12a,Itsn1,Sptan1,Cdc37,Nup107,Clip1,Tjp2
REACTOME_SNRNP_ASSEMBLY	0.0340873	0.0818096	0.560759	1.45327	323	17	Nup155,Nup160,Nup188,Nup133,Nup54,Nup85,Nup50,Gemin5,Tgs1,Nup153,Nup107,Nup214,Snupn
WP_PURINE_METABOLISM	0.0368227	0.0863429	0.557724	1.4454	349	17	Enpp1,Pola1,Rrm2,Prim1,Impdh2,Polr2b,Cant1,Ppat
REACTOME_ASSEMBLY_OF_THE_PRE_REPLICATIVE_COMPLEX	0.0402281	0.0911837	0.533209	1.42038	387	20	Mcm3,Mcm7,Ube2c,Mcm6,Anapc2,Psma7,Mcm8,Anapc7,Psmc1
REACTOME_COLLAGEN_FORMATION	0.0384537	0.0891426	0.511603	1.4071	375	25	Col18a1,Pxdn,Pcolce2,Loxl2,Col5a1,Ctsl,Crtap
WP_P53_SIGNALING	0.0569512	0.122295	0.5544	1.40632	534	15	Ccnb1,Cdk1,Igfbp3,Rrm2,Apaf1,Ccne2,Atm,Chek2,Gtse1,Serpine1
REACTOME_ANCHORING_OF_THE_BASAL_BODY_TO_THE_PLASMA_MEMBRANE	0.0396809	0.090954	0.510372	1.40372	387	25	Plk4,Cdk1,Haus4,Ywhag,Cep250,Nde1,Ssna1,Cep152,Clasp1,Dctn1,Dync1h1,Nedd1,Haus2,Alms1
REACTOME_REGULATION_OF_MRNA_STABILITY_BY_PROTEINS_THAT_BIND_AU_RICH_ELEMENTS	0.0519263	0.113903	0.536442	1.40273	495	18	Exosc8,Dis3,Tnpo1,Xpo1,Ywhaz,Psma7,Eif4g1,Ywhab,Psmc1
WP_SPINAL_CORD_INJURY	0.0454968	0.101993	0.522355	1.40109	439	21	Cdk1,Vcan,Bdnf,Acan,Rock2,Prkca,Tgfb1,Klk8,Fkbp1a,Cxcl1
REACTOME_POST_TRANSLATIONAL_PROTEIN_MODIFICATION	9.999e-05	0.00110393	0.433559	1.39947	0	213	Top2a,Ltbp1,Dtl,Ccna2,Cdk1,Igfbp3,Ube2c,Vcan,Bard1,Brca1,Msln,Timp1,Igfbp4,Nup155,Clspn,Nup160,Calu,Pcsk9,Nup188,Mfge8,Rangap1,Galnt1,Ube2t,Smc6,Plaur,Nup133,B3gnt3,Tpst2,Skp2,Fn1,Ddb1,Uba6,Ktn1,Hipk2,Cdc25a,Tnc,Pcna,Psma7,Spp1,Nup54,Nup85,Eef1a1,Mbtps1,Uhrf2,Suz12,Rbbp7,Nup50,Josd1,Sec23a,Nfkb2,Eif5a,Actl6a,Tnks2,Uba1,Prss23,Stag1,Usp5,Rnf168,Cmas,Uba3,Furin,Casp8ap2,Golm1,Col7a1,Psmc1,Uba2,Vdac3,Mgat5,Cul3,Chml,Rela,Asxl1,Copa,Mrtfa,Dctn1,Sin3a,Ccdc22,Pigx,Dync1h1,Ppp6r3,Ctr9,Sec24a,Nup153,Sptan1,Nup107,Afp,Cops8,Mia3,Galnt10,Golga2,Usp14,Cbx2,Cdc73,Hdac1,Phc2,Fbxo32,Usp16,Nup214
REACTOME_ASSEMBLY_OF_COLLAGEN_FIBRILS_AND_OTHER_MULTIMERIC_STRUCTURES	0.056707	0.122295	0.539266	1.39757	538	17	Col18a1,Pxdn,Loxl2,Col5a1,Ctsl
REACTOME_SIGNALING_BY_GPCR	0.0228571	0.0581774	0.471898	1.39347	227	46	F2r,Ect2,Pthlh,Tiam2,Arhgef3,Fn1,Itpr3,Qrfp,Pak1,Gpsm2,Rock2,Adgre5
WP_FOCAL_ADHESION_PI3KAKTMTOR_SIGNALING_PATHWAY	0.0186223	0.0506528	0.465729	1.39158	185	53	F2r,Lamb1,Ngf,Ghr,Col5a1,Rptor,Eif4b,Fn1,Lamc1,Tnc,Lama5,Spp1,Lamc2,Pdgfc,Flt1,Hsp90ab1,Itgav,Slc2a1,Pdgfb,Pdgfa,Il3ra,Cdc37,Ikbkb,Tsc1,Pik3cb,Pgf
REACTOME_GENE_SILENCING_BY_RNA	0.0742857	0.147129	0.533862	1.36859	701	16	Nup155,Nup160,Nup188,Nup133,Nup54,Nup85,Nup50,Nup153,Nup107,Nup214,Prkra,Tnrc6a
REACTOME_METABOLISM_OF_PROTEINS	0.00029997	0.00256307	0.420913	1.36714	2	260	Top2a,Ltbp1,Dtl,Inhba,Ccna2,Cdk1,Igfbp3,Ube2c,Vcan,Bard1,Brca1,Msln,Timp1,Igfbp4,Nup155,Rpsa,Clspn,Rplp0,Nup160,Rpl8,Calu,Pcsk9,Nup188,Mfge8,Rpl30,Rangap1,Galnt1,Ube2t,Smc6,Plaur,Nup133,Eif4b,B3gnt3,Tpst2,Cct6a,Skp2,Fn1,Ddb1,Uba6,Ktn1,Hipk2,Cct5,Cdc25a,Tnc,Pcna,Psma7,Eif4g1,Spp1,Rpl26,Eif2s2,Nup54,Nup85,Eef1a1,Mbtps1,Mrps30,Mrps25,Uhrf2,Suz12,Rbbp7,Nup50,Eif5b,Josd1,Sec23a,Nfkb2,Eif5a,Actl6a,Tnks2,Uba1,Prss23,Mrpl15,Stag1,Mrpl12,Usp5,Mrps22,Rpl35a,Rnf168,Cmas,Eif3l,Eif3h,Dap3,Uba3,Furin,Casp8ap2,Pla2g7,Csnk2a2,Golm1,Col7a1,Psmc1,Uba2,Vdac3,Rps9,Mgat5,Cul3,Chml,Rela,Asxl1,Cct2,Copa,Mrtfa,Dctn1,Sin3a,Rpl13a,Ccdc22,Pigx,Dync1h1,Ppp6r3,Ctr9,Sec24a,Nup153,Sptan1,Nup107,Afp,Cops8,Mia3,Galnt10,Golga2,Usp14,Cbx2,Cdc73,Hdac1,Phc2,Fbxo32,Usp16
REACTOME_TRANSCRIPTIONAL_REGULATION_BY_RUNX1	0.0602373	0.125184	0.495168	1.3619	588	25	Smarcc1,Smarca4,Hipk2,Ctsl,Ash2l,Psma7,Actl6a,Kmt2a,Csnk2a2,Psmc1,Ptpn11,Sin3a,Cbx2,Hdac1,Phc2
REACTOME_CELL_DEATH_SIGNALLING_VIA_NRAGE_NRIF_AND_NADE	0.0847349	0.156483	0.535221	1.35767	795	15	Ect2,Ngf,Tiam2,Arhgef3
REACTOME_REGULATION_OF_HSF1_MEDIATED_HEAT_SHOCK_RESPONSE	0.0755863	0.14762	0.518647	1.3562	721	18	Nup155,Nup160,Nup188,Nup133,Hspa14,Nup54,Nup85,Nup50,Rps19bp1,Nup153,Nup107,Nup214
WP_IL3_SIGNALING_PATHWAY	0.0866511	0.157829	0.53408	1.35477	813	15	Pak1,Ywhaz,Prkca,Vcl,Ywhab,Slc2a1,Ptpn11,Il3ra
REACTOME_RAC1_GTPASE_CYCLE	0.060751	0.125184	0.483686	1.34881	596	28	Ect2,Arap3,Plekhg3,Tiam2,Fmnl1,Ktn1,Pak1,Dock8,Srgap2,Baiap2l1,Pkn2,Arhgdia
REACTOME_RHOA_GTPASE_CYCLE	0.058758	0.124861	0.475453	1.34443	579	31	Arhgap11a,Ect2,Arap3,Plekhg3,Pcdh7,Arhgef3,Ktn1,Rock2,Arhgap6
REACTOME_PKMTS_METHYLATE_HISTONE_LYSINES	0.0836798	0.156483	0.507352	1.34095	804	19	Ezh2,Smyd2,Ash2l,Suz12,Rbbp7,Nfkb2,Kmt2a,Ehmt1,Rela,Setdb1,Setd6,Ehmt2,Atf7ip,Setd2,Setd1a,Ash1l,Nsd1
WP_FOCAL_ADHESION	0.0517932	0.113903	0.446849	1.32192	516	47	Parvb,Lamb1,Map2k6,Flna,Col5a1,Fn1,Lamc1,Tln1,Tnc,Lama5,Pak1,Spp1,Rock2,Lamc2,Pdgfc,Flt1,Vcl,Itgav
REACTOME_NUCLEOTIDE_EXCISION_REPAIR	0.102578	0.18356	0.509565	1.32059	974	17	Lig1,Rfc1,Rfc4,Ddb1,Pcna,Parp2,Actl6a,Polr2b,Cops8,Aqr,Xrcc1,Actg1,Pold3
REACTOME_INTRA_GOLGI_AND_RETROGRADE_GOLGI_TO_ER_TRAFFIC	0.0768371	0.147875	0.471008	1.32011	755	29	Kif11,Cenpe,Kif23,Kif20a,Galnt1,Bicd1,Bicd2
REACTOME_ORGANELLE_BIOGENESIS_AND_MAINTENANCE	0.0646851	0.130651	0.455251	1.31552	641	37	Plk4,Cdk1,Asap1,Tnpo1,Haus4,Ywhag,Cep250,Nde1,Ssna1,Smo,Hdac6,Cep152,Clasp1,Dctn1,Dync1h1,Nedd1,Haus2,Alms1,Exoc5,Cep131
WP_MRNA_PROCESSING	0.020102	0.053958	0.421359	1.31033	200	95	Bard1,Brca1,Exosc8,Rpl8,Dis3,Rbmx2,Dhx9,Ncl,Ddx1,Eif4a3,Ybx1,Dhx15,Hnrnpm,Rpl26,Mak16,Rnps1,Celf2,Cpsf2,Prpf6,Sfswap,Cpsf7,Nxf1,Cstf2,Afg3l1,Srrm1,Rbm34,Ilf3,Dcaf1,U2af2,Rnmt,Srsf11,Ddx56,Rps9,Poldip3,Pabpn1,Fxr2,Rbm5,Nop9,Afg3l2,Cstf3,Snrnp40,Cpsf4,Hnrnpr,Cnot4,Snrpa,Ppp1r8,Rpl9,Tardbp,Rnpc3,Sf3b1,Hnrnpa2b1,Prpf8,Dazap1,Sltm
REACTOME_MAPK_FAMILY_SIGNALING_CASCADES	0.0635734	0.12969	0.447375	1.30974	632	42	Cdk1,Fn1,Xpo1,Tln1,Pak1,Psma7,Rasa2,Csf2,Vcl,Nf1,Spred2,Ywhab,Psmc1,Cul3,Pdgfb,Ptpn11,Prkacb,Pdgfa,Dusp7,Sptan1,Pik3cb
WP_COMPREHENSIVE_IL17A_SIGNALING	0.0817859	0.154484	0.465064	1.30896	805	30	Mcm3,Mki67,Mcm7,Mcm6,Plaur,Fn1,Pcna,Nucks1,Tgfb1,Plau,Rela,Pdgfb,Prkacb,Pdgfa,Cxcl1
REACTOME_FACTORS_INVOLVED_IN_MEGAKARYOCYTE_DEVELOPMENT_AND_PLATELET_PRODUCTION	0.111435	0.195285	0.493595	1.30459	1071	19	Kif11,Cenpe,Kif23,Kif20a,Dock8,Kif18b,Prkacb,Hdac1,Dock7
REACTOME_SIGNALING_BY_PDGF	0.128699	0.21698	0.511047	1.29635	1208	15	Plat,Col5a1,Spp1,Pdgfc,Furin,Pdgfb,Ptpn11,Pdgfa,Pik3cb
REACTOME_DEUBIQUITINATION	0.0779508	0.148616	0.444589	1.29564	775	40	Ccna2,Cdk1,Bard1,Brca1,Clspn,Skp2,Cdc25a,Psma7,Josd1,Actl6a,Tnks2,Usp5,Psmc1,Vdac3,Asxl1
REACTOME_CHROMATIN_MODIFYING_ENZYMES	0.0759811	0.14762	0.43907	1.29104	756	44	Ezh2,Smarcc1,Smyd2,Smarca4,Mta2,Chd3,Ash2l,Suz12,Rbbp7,Nfkb2,Actl6a,Padi2,Kmt2a,Kdm5a,Ehmt1,Rela,Setdb1,Kansl2,Chd4,Phf20,Hdac1,Setd6,Ehmt2,Atf7ip,Kat6a,Kat6b,Setd2,Setd1a,Kdm3a,Ash1l
REACTOME_ECM_PROTEOGLYCANS	0.134921	0.221966	0.501278	1.28506	1274	16	Vcan,Acan,Col5a1,Fn1,Tnc,Itgav
REACTOME_TCF_DEPENDENT_SIGNALING_IN_RESPONSE_TO_WNT	0.110941	0.195285	0.46306	1.28493	1087	27	Wnt5a,Smarca4,Xpo1,Ywhaz,Ash2l,Psma7,Tnks2,Csnk2a2,Tcf7,Psmc1,Lgr5,Cul3,Cdc73,Hdac1
REACTOME_MACROAUTOPHAGY	0.141473	0.229052	0.505755	1.28292	1328	15	Rptor,Hdac6,Mtmr14,Csnk2a2,Atm,Wipi2,Dync1h1,Tsc1
REACTOME_CDC42_GTPASE_CYCLE	0.130353	0.217968	0.485271	1.28259	1253	19	Ect2,Arap3,Plekhg3,Ktn1,Dock8,Srgap2,Arhgdia,Itsn1,Stard13,Dock7
WP_MYOMETRIAL_RELAXATION_AND_CONTRACTION_PATHWAYS	0.124124	0.211012	0.474737	1.28146	1204	22	Igfbp3,Igfbp4,Ywhag,Itpr3,Cald1,Ywhaz,Prkca,Cacnb3,Ywhab,Prkacb
REACTOME_INTEGRIN_CELL_SURFACE_INTERACTIONS	0.137584	0.224537	0.477634	1.27234	1326	20	Col18a1,Cd44,Col5a1,Fn1,Tnc,Spp1,Itgav,Col7a1
REACTOME_SIGNALING_BY_RECEPTOR_TYROSINE_KINASES	0.0607486	0.125184	0.414392	1.26372	606	69	Sh3kbp1,Nrp2,Ngf,Plat,Bdnf,Col5a1,Fn1,Ncbp1,Pak1,Spp1,Rock2,Pdgfc,Flt1,Nedd4,Polr2b,Spred2,Itgav,Furin,Ywhab,Eps15l1,Pdgfb,Ptpn11,Mapk11,Prkacb,Pdgfa,Dusp7,Cdc37,Pcsk6,Chd4,Pik3cb,Pgf,Tns3,Ap2b1,Hdac1
REACTOME_SIGNALING_BY_WNT	0.11335	0.195961	0.434158	1.25457	1124	37	Wnt7b,Wnt5a,Smarca4,Xpo1,Ywhaz,Ash2l,Psma7,Pfn1,Tnks2,Csnk2a2,Tcf7,Psmc1,Lgr5,Cul3,Cdc73,Ap2b1,Hdac1
REACTOME_NERVOUS_SYSTEM_DEVELOPMENT	0.112002	0.195285	0.420253	1.24324	1117	47	Sh3kbp1,Gpc1,Col5a1,Msn,Sema7a,Tln1,Pak1,Rock2,Sema3e,Pfn1,Hsp90ab1,Itgav,Plxna1,Csnk2a2,Ptpn11,Mapk11,Prkacb,Itsn1,Sptan1,Efnb1,Pik3cb,Ap2b1,Arpc1b
REACTOME_HEMOSTASIS	0.0733073	0.146615	0.39289	1.2218	732	95	Kif11,F2r,Cenpe,Kif23,Gpc1,Plat,Timp1,Flna,Pcdh7,Kif20a,Ecm1,Cd44,Plaur,Glg1,Fn1,Itpr3,Tln1,Ywhaz,Tgfb1,Lrp8,Dock8,Vcl,Ola1,Mif,Plau,Itgav,Kif18b,Endod1,Pdgfb,Ptpn11,Prkacb,Clu,Pdgfa
WP_MICRORNAS_IN_CARDIOMYOCYTE_HYPERTROPHY	0.201164	0.308552	0.475134	1.21804	1900	16	Map2k6,Wnt5a,Rock2,Tgfb1,Lif,Ikbkb,Pik3cb,Lrp5
WP_EGFR1_SIGNALING_PATHWAY	0.161864	0.260003	0.427123	1.21785	1600	33	Sh3kbp1,Asap1,Plec,Krt18,Mta2,Pak1,Prkca,Eef1a1,Rbbp7,Ywhab,Eps15l1,Pkn2,Ptpn11,Sin3a,Pik3cb,Hdac1
REACTOME_RHO_GTPASE_CYCLE	0.0933093	0.168452	0.391882	1.21037	932	84	Arhgap11a,Ect2,Arap3,Plekhg3,Pcdh7,Tiam2,Fmnl1,Dst,Arhgef3,Lmnb1,Cct6a,Prag1,Ktn1,Pak1,Rock2,Kif14,Arhgap6,Stip1,Cpsf7,Hsp90ab1,Dock8,Srrm1,Srgap2,Ankrd26,Plxna1,Baiap2l1,Cul3,Pkn2,Cct2,Arhgdia,Itsn1,Sptan1,Cdc37,Tjp2,Golga2,Stard13,Dock7,Fnbp1,Phip,Arhgef2,Actg1
REACTOME_CELL_SURFACE_INTERACTIONS_AT_THE_VASCULAR_WALL	0.213721	0.322957	0.457491	1.20916	2055	19	Gpc1,Cd44,Glg1,Fn1,Tgfb1,Mif,Itgav,Ptpn11,Pik3cb
REACTOME_MHC_CLASS_II_ANTIGEN_PRESENTATION	0.18966	0.293112	0.434432	1.20549	1859	27	Kif11,Cenpe,Kif23,Kif20a,Ctsl,Sec23a,Kif18b,Dctn1,Dync1h1,Sec24a,Ap2b1,Ctse
REACTOME_PROGRAMMED_CELL_DEATH	0.18945	0.293112	0.429608	1.20408	1863	29	Clspn,Hmgb2,Plec,Lmnb1,Ywhag,Ywhaz,Apaf1,Dnm1l,Ywhab,Sptan1,Cdc37,Tjp2,Gsdmd
REACTOME_SIGNALING_BY_TGFB_FAMILY_MEMBERS	0.22973	0.342079	0.452004	1.19466	2209	19	Ltbp1,Inhba,Ltbp4,Tgfb1,Ccnt1,Itgav,Furin,Fkbp1a,Skil,Hdac1
REACTOME_APOPTOSIS	0.210671	0.320723	0.431706	1.19258	2064	26	Clspn,Hmgb2,Plec,Lmnb1,Ywhag,Ywhaz,Apaf1,Dnm1l,Ywhab,Sptan1,Tjp2,Gsdmd
REACTOME_METABOLISM_OF_VITAMINS_AND_COFACTORS	0.229139	0.342079	0.443103	1.18852	2215	21	Enpp1,Gpc1,Dhfr,Abcc1,Lrp8,Mthfd1l,Slc2a1
WP_WNT_SIGNALING_PATHWAY_AND_PLURIPOTENCY	0.244411	0.361304	0.465937	1.18192	2295	15	Wnt7b,Wnt5a,Cd44,Prkca,Plau
REACTOME_CYTOKINE_SIGNALING_IN_IMMUNE_SYSTEM	0.165082	0.263099	0.390007	1.17853	1648	61	Map2k6,Clcf1,Flnb,Ghr,Smarca4,Eif4a3,Ywhaz,Psma7,Eif4g1,Csf2,Nfkb2,Nedd4,Lif,Uba3,Psmc1,Rela,Ptpn11,Mapk11,Dusp7,Ikbkb,Gsdmd,Pik3cb,Usp14,Il1rap
REACTOME_DEVELOPMENTAL_BIOLOGY	0.177649	0.278772	0.392855	1.17779	1773	55	Sh3kbp1,Gpc1,Col5a1,Msn,Krt18,Sema7a,Tln1,Pak1,Rock2,Sema3e,Pfn1,Hsp90ab1,Itgav,Plxna1,Csnk2a2,Klk8,Ptpn11,Mapk11,Prkacb,Itsn1,Sptan1,Efnb1,Pik3cb,Ap2b1,Arpc1b
REACTOME_ADAPTIVE_IMMUNE_SYSTEM	0.1166	0.199886	0.376329	1.17737	1165	106	Kif11,Sh3kbp1,Cenpe,Kif23,Ube2c,Kif20a,Mrc1,Skp2,Itpr3,Uba6,Sipa1,Anapc2,Ctsl,Pak1,Ywhaz,Psma7,Sec23a,Glmn,Ltn1,Uba1,Nedd4,Anapc7,Dcaf1,Itgav,Uba3,Kif18b,Ywhab,Psmc1,Ubr4,Cul3,Rela,Ptpn11,Prkacb,Fkbp1a,Huwe1,Dctn1,Dync1h1,Sec24a,Ikbkb,Ptpn22,Pik3cb,Ap2b1,Npepps,Fbxo32,Ctse,Anapc4
REACTOME_COLLAGEN_BIOSYNTHESIS_AND_MODIFYING_ENZYMES	0.266008	0.387612	0.440909	1.16534	2558	19	Col18a1,Pcolce2,Col5a1,Crtap,Col7a1,Plod3
REACTOME_MYD88_INDEPENDENT_TLR4_CASCADE	0.27624	0.399667	0.4564	1.15773	2594	15	Map2k6,Nfkb2,Rela,Ptpn11,Mapk11,Dusp7,Ikbkb,Usp14
WP_INTEGRINMEDIATED_CELL_ADHESION	0.292527	0.416132	0.451265	1.1447	2747	15	Map2k6,Tln1,Pak1,Rock2,Vcl,Itgav
REACTOME_SIGNALING_BY_VEGF	0.29374	0.416132	0.440799	1.14238	2791	17	Nrp2,Pak1,Rock2,Flt1,Itgav,Mapk11,Prkacb,Pik3cb,Pgf,Actg1
REACTOME_RHOB_GTPASE_CYCLE	0.30384	0.427472	0.438126	1.13545	2887	17	Ect2,Pcdh7,Arhgef3,Rock2,Pkn2,Tjp2,Stard13,Arhgef2
REACTOME_SIGNALING_BY_INTERLEUKINS	0.262256	0.384893	0.385131	1.13516	2615	45	Map2k6,Clcf1,Smarca4,Ywhaz,Psma7,Csf2,Nfkb2,Lif,Psmc1,Rela,Ptpn11,Mapk11,Dusp7,Ikbkb,Gsdmd,Pik3cb,Usp14,Il1rap
REACTOME_SIGNALING_BY_TGF_BETA_RECEPTOR_COMPLEX	0.309841	0.432929	0.440396	1.12899	2927	16	Ltbp1,Ltbp4,Tgfb1,Ccnt1,Itgav,Furin,Fkbp1a,Skil,Hdac1,Ncor2,Usp9x,Itgb3
REACTOME_P75_NTR_RECEPTOR_MEDIATED_SIGNALLING	0.324428	0.450227	0.424445	1.12182	3120	19	Ect2,Ngf,Tiam2,Arhgef3,Rela,Arhgdia,Itsn1,Ikbkb,Arhgef2,Bcl2l11
REACTOME_GPCR_LIGAND_BINDING	0.336486	0.460693	0.420885	1.11241	3236	19	F2r,Pthlh,Qrfp,Adgre5,Cxcl1,Ccl25
WP_MAPK_SIGNALING_PATHWAY	0.331913	0.457501	0.392771	1.10549	3270	30	Ngf,Map2k6,Flna,Bdnf,Pak1,Rasa2,Tgfb1,Nf1,Pdgfb,Dusp7,Ikbkb
REACTOME_SIGNALING_BY_HEDGEHOG	0.343598	0.464829	0.431163	1.10532	3246	16	Psma7,Smo,Psmc1,Dhh,Cul3,Prkacb,Cdc73
REACTOME_UB_SPECIFIC_PROCESSING_PROTEASES	0.371074	0.494766	0.386335	1.08279	3650	29	Ccna2,Clspn,Skp2,Cdc25a,Psma7,Tnks2,Usp5,Psmc1,Vdac3
WP_ESC_PLURIPOTENCY_PATHWAYS	0.382996	0.504073	0.405558	1.08034	3693	20	Map2k6,Wnt7b,Wnt5a,Lif,Pdgfb,Ptpn11,Pdgfa
WP_CALCIUM_REGULATION_IN_CARDIAC_CELLS	0.382056	0.504073	0.399834	1.07927	3708	22	Ywhag,Itpr3,Ywhaz,Prkca,Cacnb3,Ywhab,Prkacb,Fkbp1a,Cacna1a
REACTOME_ANTIGEN_PROCESSING_UBIQUITINATION_PROTEASOME_DEGRADATION	0.358044	0.480533	0.364186	1.07738	3573	47	Ube2c,Skp2,Uba6,Anapc2,Psma7,Glmn,Ltn1,Uba1,Nedd4,Anapc7,Dcaf1,Uba3,Psmc1,Ubr4,Cul3,Huwe1,Npepps,Fbxo32,Anapc4,Ube2j2,Anapc10,Sh3rf1,Rlim,Rnf6,Fbxw11,Arih2,Trim37,Lnpep,Rnf4,Rbck1,Cbll1,Psmb10,Fbxw5,Psmb1
REACTOME_SIGNALING_BY_THE_B_CELL_RECEPTOR_BCR	0.447027	0.58085	0.397023	1.03816	4269	18	Sh3kbp1,Itpr3,Psma7,Psmc1,Rela,Fkbp1a,Ikbkb
REACTOME_NEDDYLATION	0.45955	0.593343	0.368578	1.02782	4515	28	Dtl,Skp2,Ddb1,Psma7,Rbbp7,Uba3,Psmc1,Cul3,Ccdc22,Cops8,Fbxo32,Tulp4,Cop1,Fbxw11,Socs6
REACTOME_TOLL_LIKE_RECEPTOR_9_TLR9_CASCADE	0.469101	0.598469	0.399027	1.02293	4432	16	Map2k6,Nfkb2,Rela,Mapk11,Dusp7,Ikbkb,Usp14
REACTOME_CELLULAR_RESPONSE_TO_CHEMICAL_STRESS	0.488471	0.618932	0.376564	1.01004	4723	21	Abcc1,Skp2,Psma7,Psmc1,Cul3,Tgs1,Sin3a,Prdx2
REACTOME_TCR_SIGNALING	0.494709	0.622967	0.391999	1.00492	4674	16	Pak1,Psma7,Psmc1,Rela,Ikbkb,Ptpn22,Pik3cb
REACTOME_DEATH_RECEPTOR_SIGNALING	0.501377	0.62749	0.361996	1.00449	4916	27	Ect2,Ngf,Tiam2,Arhgef3,Rela,Arhgdia,Itsn1,Ikbkb,Arhgef2,Bcl2l11,Sppl2a,Ncstn
REACTOME_INTERLEUKIN_1_FAMILY_SIGNALING	0.525087	0.653157	0.364024	0.988717	5106	23	Map2k6,Psma7,Nfkb2,Psmc1,Rela,Ikbkb,Gsdmd,Usp14,Il1rap,Map3k3
REACTOME_METABOLISM_OF_AMINO_ACIDS_AND_DERIVATIVES	0.535795	0.662437	0.356964	0.981788	5238	25	Phgdh,Mtap,Psma7,Got2,Mri1,Psmc1,Paox
REACTOME_CLASS_I_MHC_MEDIATED_ANTIGEN_PROCESSING_PRESENTATION	0.548003	0.670333	0.324783	0.980337	5473	60	Ube2c,Mrc1,Skp2,Uba6,Anapc2,Psma7,Sec23a,Glmn,Ltn1,Uba1,Nedd4,Anapc7,Dcaf1,Itgav,Uba3,Psmc1,Ubr4,Cul3,Huwe1,Sec24a,Npepps,Fbxo32,Anapc4,Ube2j2,Sec24b,Anapc10,Sh3rf1,Rlim,Rnf6,Fbxw11,Arih2,Trim37,Sec13,Lnpep,Rnf4,Rbck1,Cbll1,Psmb10,Fbxw5,Psmb1
REACTOME_PLATELET_ACTIVATION_SIGNALING_AND_AGGREGATION	0.556023	0.675171	0.325321	0.976761	5552	56	F2r,Timp1,Flna,Pcdh7,Ecm1,Fn1,Itpr3,Tln1,Ywhaz,Tgfb1,Vcl,Ola1,Endod1,Pdgfb,Ptpn11,Clu,Pdgfa,Serpine1,Pik3cb
REACTOME_SIGNALING_BY_NUCLEAR_RECEPTORS	0.548753	0.670333	0.367522	0.971372	5278	19	Xpo1,Rdh10,Hsp90ab1,Polr2b,Ccnt1,Pdk1
REACTOME_C_TYPE_LECTIN_RECEPTORS_CLRS	0.574294	0.693231	0.355865	0.954523	5553	21	Pak1,Psma7,Nfkb2,Uba3,Psmc1,Rela,Prkacb,Ikbkb
REACTOME_IMMUNE_SYSTEM	0.687831	0.784814	0.292906	0.949689	6878	245	Kif11,Sh3kbp1,Cenpe,Kif23,Ube2c,Map2k6,Kif20a,Mrc1,Clcf1,Flnb,Ghr,Myo10,Timp2,Cd44,Plaur,Dhx9,Skp2,Itpr3,Myh9,Smarca4,Eif4a3,Uba6,Sipa1,Impdh2,Anapc2,Ctsl,Pak1,Ywhaz,Apaf1,Psma7,Eif4g1,Adgre5,Dhx36,Eef1a1,Csf2,Hsp90ab1,Sec23a,Glmn,Ltn1,Nfkb2,Xrcc6,Uba1,Nedd4,Vcl,Mif,Plau,Anapc7,Dcaf1,Lif,Itgav,Uba3,Padi2,Kif18b,Ywhab,Cant1,Psmc1,Ubr4,Cul3,Rela,Ptpn11,Mapk11,Cct2,Gusb,Prkacb,Fkbp1a,Huwe1,Dctn1,Clu,Dusp7,Dync1h1,Cxcl1,Sec24a,Sptan1,Anxa2,Ikbkb,Ptpn22,Gsdmd,Pik3cb,Cdk13,Usp14,Myo1c,Ap2b1,Il1rap,Npepps,Fbxo32,Ctse,Anapc4,Arpc1b
REACTOME_METABOLISM	0.677432	0.784814	0.294328	0.949417	6774	209	Acsbg1,Phgdh,Enpp1,Eno3,Gpc1,Plekha2,Rrm2,Vcan,Hmmr,Nup155,Dhfr,Acan,Abcc1,Nup160,Nup188,Cd44,Nup133,Mtap,B3gnt3,Tpst2,Pgk1,Itpr3,Impdh2,Marcks,Ppip5k2,Psma7,Tpi1,Nup54,Nup85,Mbtps1,Got2,Nup50,Hsp90ab1,Lrp8,Mthfd1l,Esyt2,Gapdh,Hmgcr,Cacnb3,Agpat4,Mtmr14,Csnk2a2,Mri1,Pdk1,Psmc1,Far1,Ppat,Slc2a1,Paox,Ddah1,Tgs1,Gusb,Prkacb,Sin3a,Me2,Nup153,Inpp5f,Nup107,Slc25a13,Cacna1a,Pik3cb,Srebf2
WP_DELTANOTCH_SIGNALING_PATHWAY	0.597989	0.713391	0.366424	0.939356	5650	16	Skp2,Dll4,Furin,Rela,Sin3a,Hdac1,Notch2,Ncor2,Ncstn,Psen1
REACTOME_BETA_CATENIN_INDEPENDENT_WNT_SIGNALING	0.597817	0.713391	0.354235	0.936253	5750	19	Wnt5a,Psma7,Pfn1,Tcf7,Psmc1,Ap2b1,Wnt5b,Ppp3ca,Ap2a1,Psmb10,Psmb1
REACTOME_FATTY_ACID_METABOLISM	0.617672	0.732587	0.349317	0.923255	5941	19	Acsbg1,Abcc1
REACTOME_MEMBRANE_TRAFFICKING	0.7211	0.808266	0.29293	0.914026	7210	101	Kif11,Sh3kbp1,Cenpe,Kif23,Kif20a,Wnt5a,Galnt1,Bicd1,Bicd2,Vps37b,Sec23a,Kif18b,Col7a1,Rin3,Eps15l1,Gapvd1,Chml,Copa,Dctn1,Sbf2,Dync1h1,Ppp6r3,Itsn1,Sec24a,Sptan1,Acbd3,Cops8,Mia3,Tsc1,Golga2,Ap2b1,Cog2,Vps37a,Fnbp1,Pafah1b2,Sec24b,Rabgap1,Actg1,Hspa8,Ldlr
REACTOME_ANTIGEN_PROCESSING_CROSS_PRESENTATION	0.657122	0.774872	0.351622	0.891942	6172	15	Mrc1,Psma7,Itgav,Psmc1
REACTOME_PCP_CE_PATHWAY	0.664656	0.779252	0.347062	0.889719	6280	16	Wnt5a,Psma7,Pfn1,Psmc1,Ap2b1,Wnt5b,Ap2a1,Psmb10,Psmb1
WP_INSULIN_SIGNALING	0.700621	0.78965	0.315915	0.88096	6884	28	Enpp1,Map2k6,Prkca,Slc2a1,Ptpn11,Mapk11,Ikbkb,Tsc1,Pik3cb,Map4k5,Myo1c
REACTOME_COPI_MEDIATED_ANTEROGRADE_TRANSPORT	0.683096	0.784814	0.344709	0.874406	6416	15	Copa,Dctn1,Dync1h1,Sptan1,Golga2,Cog2,Ank1,Arcn1,Cog4,Dync1li1,Capzb
REACTOME_CLASS_A_1_RHODOPSIN_LIKE_RECEPTORS	0.684692	0.784814	0.344349	0.873492	6431	15	F2r,Qrfp,Cxcl1,Ccl25,Anxa1,Cxcl5
BIOCARTA_MAPK_PATHWAY	0.692483	0.784814	0.326806	0.870557	6678	20	Map2k6,Pak1,Tgfb1,Rela,Mapk11,Ikbkb,Map4k5,Map3k3,Rapgef2,Rps6ka5,Map3k11
REACTOME_CLEC7A_DECTIN_1_SIGNALING	0.692057	0.784814	0.335122	0.868506	6577	17	Psma7,Nfkb2,Uba3,Psmc1,Rela,Ikbkb,Fbxw11,Ppp3ca,Psmb10,Psmb1,Plcg2
REACTOME_RESPONSE_TO_ELEVATED_PLATELET_CYTOSOLIC_CA2	0.780906	0.856477	0.284472	0.841557	7794	47	Timp1,Flna,Pcdh7,Ecm1,Fn1,Tln1,Tgfb1,Vcl,Ola1,Endod1,Pdgfb,Clu,Pdgfa
WP_CHEMOKINE_SIGNALING_PATHWAY	0.763735	0.85033	0.301634	0.824763	7450	24	Tiam2,Pak1,Rock2,Rela,Prkacb,Cxcl1,Ccl25,Ikbkb,Pik3cb
REACTOME_CLATHRIN_MEDIATED_ENDOCYTOSIS	0.775516	0.855164	0.295362	0.823645	7620	28	Sh3kbp1,Wnt5a,Eps15l1,Gapvd1,Itsn1,Cops8,Ap2b1,Fnbp1,Actg1,Hspa8,Ldlr,Aak1,Itsn2,Eps15
REACTOME_VESICLE_MEDIATED_TRANSPORT	0.8918	0.937769	0.261502	0.817637	8917	105	Kif11,Sh3kbp1,Cenpe,Kif23,Kif20a,Wnt5a,Galnt1,Bicd1,Bicd2,Vps37b,Sec23a,Kif18b,Col7a1,Rin3,Eps15l1,Gapvd1,Chml,Copa,Dctn1,Sbf2,Dync1h1,Ppp6r3,Itsn1,Sec24a,Sptan1,Acbd3,Cops8,Mia3,Tsc1,Golga2,Ap2b1,Cog2,Vps37a,Fnbp1,Pafah1b2,Sec24b,Rabgap1,Actg1,Hspa8,Ldlr
REACTOME_FC_EPSILON_RECEPTOR_FCERI_SIGNALING	0.766965	0.85033	0.311764	0.807971	7289	17	Pak1,Psma7,Psmc1,Rela,Ikbkb,Pik3cb,Fbxw11,Ppp3ca,Psmb10,Psmb1,Plcg2
REACTOME_ER_TO_GOLGI_ANTEROGRADE_TRANSPORT	0.805129	0.878322	0.286622	0.799273	7911	28	Sec23a,Col7a1,Copa,Dctn1,Dync1h1,Ppp6r3,Sec24a,Sptan1,Mia3,Golga2,Cog2,Sec24b,Ank1,Arcn1,Cog4,Sec13,Lman1,Dync1li1,Capzb
REACTOME_CARGO_RECOGNITION_FOR_CLATHRIN_MEDIATED_ENDOCYTOSIS	0.818248	0.887886	0.287643	0.766233	7891	20	Sh3kbp1,Wnt5a,Eps15l1,Itsn1,Cops8,Ap2b1,Ldlr,Aak1,Itsn2,Eps15,Hbegf,Ap2a1
REACTOME_ASPARAGINE_N_LINKED_GLYCOSYLATION	0.883511	0.933866	0.255568	0.746587	8797	41	Sec23a,Cmas,Col7a1,Psmc1,Mgat5,Copa,Dctn1,Dync1h1,Ppp6r3,Sec24a,Sptan1,Mia3,Golga2,Cog2,Sec24b
REACTOME_TRANSPORT_TO_THE_GOLGI_AND_SUBSEQUENT_MODIFICATION	0.877365	0.933866	0.258573	0.734552	8670	32	Sec23a,Col7a1,Mgat5,Copa,Dctn1,Dync1h1,Ppp6r3,Sec24a,Sptan1,Mia3,Golga2,Cog2,Sec24b,Ank1,Arcn1,Cog4,Sec13,Lman1,Dync1li1,Capzb
REACTOME_O_LINKED_GLYCOSYLATION	0.839577	0.90621	0.2861	0.733439	7933	16	Galnt1,B3gnt3
REACTOME_TOLL_LIKE_RECEPTOR_CASCADES	0.880433	0.933866	0.259943	0.718088	8629	26	Map2k6,Ctsl,Nfkb2,Rela,Ptpn11,Mapk11,Dusp7,Ikbkb,Gsdmd,Usp14
REACTOME_INNATE_IMMUNE_SYSTEM	0.985201	0.994956	0.223467	0.70974	9852	145	Map2k6,Myo10,Timp2,Cd44,Plaur,Dhx9,Myh9,Impdh2,Ctsl,Pak1,Apaf1,Psma7,Adgre5,Dhx36,Eef1a1,Hsp90ab1,Nfkb2,Xrcc6,Vcl,Mif,Plau,Itgav,Uba3,Padi2,Cant1,Psmc1,Ubr4,Rela,Ptpn11,Mapk11,Cct2,Gusb,Prkacb,Huwe1,Clu,Dusp7,Dync1h1,Cxcl1,Sptan1,Anxa2,Ikbkb,Gsdmd,Pik3cb,Cdk13,Usp14,Myo1c
REACTOME_RHOC_GTPASE_CYCLE	0.871088	0.933866	0.273092	0.692737	8182	15	Rock2,Pkn2,Arhgdia,Tjp2,Stard13
REACTOME_NEURONAL_SYSTEM	0.920261	0.952961	0.239937	0.665795	9024	27	Kcnn4,Ptprs,Cacnb3,Prkacb,Rtn3,Cacna1a,Ap2b1,Il1rap
REACTOME_TRANSMISSION_ACROSS_CHEMICAL_SYNAPSES	0.899365	0.93966	0.258013	0.661435	8498	16	Cacnb3,Prkacb,Cacna1a,Ap2b1,Hspa8,Chrna1,Gnai3,Ap2a1
REACTOME_TRANSPORT_OF_SMALL_MOLECULES	0.971892	0.988444	0.216194	0.661371	9715	72	Slc7a1,Abcc1,Pcsk9,Csn3,Apobr,Psma7,Eif2s2,Mcub,Tpcn1,Ttyh3,Angptl4,Slc12a4,Furin,Psmc1,Slc2a1,Yme1l1,Prkacb,Abca5,Afg3l2,Pcsk6,Spg7,Ap2b1
REACTOME_PROTEIN_LOCALIZATION	0.90281	0.93966	0.257409	0.652957	8480	15	Pitrm1,Hspd1,Paox,Ube2j2,Usp9x,Pecr,Hao1,Emd,Pex1
WP_ADIPOGENESIS_GENES	0.956406	0.980436	0.215175	0.584431	9301	23	Nr2f1,Tgfb1,Mif,Lif,Serpine1,Ncor2,Tle3,Ahr,Bmp1,Wnt5b
WP_ALZHEIMERS_DISEASE	0.946775	0.975465	0.229049	0.581017	8893	15	Itpr3,Apaf1,Atf6,Ncstn,Ern1,Psen1,Ppp3ca
REACTOME_NEUTROPHIL_DEGRANULATION	0.9966	0.998199	0.176893	0.547831	9964	89	Timp2,Cd44,Plaur,Impdh2,Apaf1,Adgre5,Eef1a1,Hsp90ab1,Xrcc6,Vcl,Mif,Plau,Itgav,Padi2,Cant1,Ubr4,Cct2,Gusb,Huwe1,Dync1h1,Cxcl1,Sptan1,Anxa2,Gsdmd,Cdk13
REACTOME_G_ALPHA_I_SIGNALLING_EVENTS	0.973909	0.988444	0.196321	0.518882	9368	19	Gpsm2,Prkacb,Cxcl1,Ccl25,Anxa1,Cxcl5,Gnai3
REACTOME_METABOLISM_OF_LIPIDS	0.998199	0.998199	0.157976	0.482367	9975	70	Acsbg1,Plekha2,Abcc1,Mbtps1,Esyt2,Hmgcr,Agpat4,Mtmr14,Csnk2a2,Far1,Tgs1,Sin3a,Inpp5f,Pik3cb,Srebf2
REACTOME_PHOSPHOLIPID_METABOLISM	0.469388	0.598469	-0.187107	-1.00276	68	30	Slc44a3,Pla2g1b,Mtmr2,Lpcat1,Ptpn13,Liph,Pikfyve,Mfsd2a,Pld2
REACTOME_PLASMA_LIPOPROTEIN_ASSEMBLY_REMODELING_AND_CLEARANCE	0.387435	0.506645	-0.224254	-1.03165	147	19	Npc2,Apoc1,Apoe
REACTOME_RAB_REGULATION_OF_TRAFFICKING	0.344064	0.464829	-0.241088	-1.05551	170	17	Trappc9,Tbc1d7,Sytl1,Tsc2,Dennd3,Dennd5a,Als2,Als2cl,Tbc1d25,Rabgef1,Hps4,Rabgap1,Tsc1,Sbf2,Chml,Gapvd1,Rin3
REACTOME_TOLL_LIKE_RECEPTOR_4_TLR4_CASCADE	0.282313	0.405576	-0.232327	-1.10982	82	22	Sftpa1,Sftpd
REACTOME_SLC_MEDIATED_TRANSMEMBRANE_TRANSPORT	0.171026	0.27046	-0.277076	-1.21307	84	17	Slc34a2,Slc44a3,Slc16a7,Slc24a4
REACTOME_BIOLOGICAL_OXIDATIONS	0.133508	0.221428	-0.274704	-1.26374	50	19	Gsto1,Acss1,Gclc,Ptgs1,Mat2b,Cmbl,Ptges3,Mat1a,Cyp4b1
REACTOME_GLYCEROPHOSPHOLIPID_BIOSYNTHESIS	0.0851449	0.156483	-0.316336	-1.34546	46	16	Slc44a3,Pla2g1b,Lpcat1,Liph,Mfsd2a,Pld2
WP_LUNG_FIBROSIS	0.0357143	0.0847176	-0.291226	-1.47547	7	25	Sftpc,Sftpa1,Cxcl15

### Sheet: GO
pathway	pval	padj	ES	NES	nMoreExtreme	size	leadingEdge
GOCC_CONDENSED_CHROMOSOME	0.00010015	0.00304304	0.671657	2.02705	0	58	Top2a,Mki67,Cenpe,Rad51,Ccnb1,Ncapd2,Smc2,Ncapg2,Cenpf,Topbp1,Ncapd3,Zwilch,Brca1,Smc4,Spdl1,Nup160,Bub1,Smarcc1,Rif1,Rangap1,Hmgb2,Smc6,Nup133,Baz1b,Smarca4,Xpo1,Fancd2,Nde1,Cenpn,Nup85,Rad50,Ahctf1,Rrs1,Cenpi,Zwint,Actl6a
GOBP_REGULATION_OF_CHROMOSOME_SEGREGATION	0.000101297	0.00304304	0.694369	1.9814	0	32	Mki67,Cenpe,Ccnb1,Ncapd2,Smc2,Ncapg2,Trip13,Ube2c,Ncapd3,Zwilch,Smc4,Spdl1,Cdca2,Bub1,Smarcc1,Gen1,Smc6,Smarca4,Anapc2
GOBP_CHROMOSOME_SEPARATION	0.000102754	0.00304304	0.716194	1.9613	0	23	Top2a,Cenpe,Ccnb1,Ncapd2,Smc2,Ncapg2,Trip13,Ncapd3,Zwilch,Smc4,Spdl1,Bub1,Gen1,Zwint,Anapc7,Smarcad1,Csnk2a2,Atm,Cul3
GOCC_CHROMOSOME_CENTROMERIC_REGION	0.000100261	0.00304304	0.645919	1.93313	0	52	Top2a,Mki67,Cenpe,Ccnb1,Ncapd2,Cenpf,Ncapd3,Zwilch,Smc4,Ezh2,Spdl1,Nup160,Bub1,Smarcc1,Rangap1,Smc6,Nup133,Baz1b,Wdhd1,Smarca4,Xpo1,Cenpl,Nde1,Cenpn,Nup85,Ahctf1,Cenpi,Uhrf2,Zwint,Actl6a
GOBP_NEGATIVE_REGULATION_OF_MITOTIC_CELL_CYCLE_PHASE_TRANSITION	0.000100776	0.00304304	0.663082	1.92941	0	38	Dtl,Inhba,Cenpe,Ccnb1,Cdk1,Trip13,Topbp1,Bard1,Zwilch,Brca1,Ezh2,Spdl1,Clspn,Bub1,Gen1,E2f7,Zfp36l2,Rpl26,Ticrr,Rad50,Zwint
GOBP_NEURAL_CREST_CELL_DIFFERENTIATION	0.000103018	0.00304304	0.702436	1.91302	0	22	Sema3a,Nrp2,Tcof1,Fn1,Sema7a,Sema3c,Rdh10,Sema4b,Cfl1,Lama5,Sema3e,Smo
GOMF_SINGLE_STRANDED_DNA_BINDING	0.000101616	0.00304304	0.678151	1.91243	0	29	Mcm3,Rad51,Smc2,Pola1,Mcm7,Smc4,Mcm6,Mcm10,Lonp1,Smc6,Dhx9,Ncl,Ybx1,Nucks1,Rad50,Dhx36,Mcm8,Pms2,Ctc1
GOBP_DNA_TEMPLATED_DNA_REPLICATION	0.000100533	0.00304304	0.650529	1.90944	0	41	Mcm3,Rad51,Pola1,Mcm7,Lig1,Topbp1,Bard1,Brca1,Mcm6,Mcm10,Prim1,Gen1,Rfc4,Wdhd1,E2f7,Fancm,Etaa1,Pcna,Nucks1,Ccne2,Ticrr,Rad50,Eme1
GOBP_STEM_CELL_DEVELOPMENT	0.000102754	0.00304304	0.697056	1.90889	0	23	Sema3a,Nrp2,Wnt7b,Tcof1,Fn1,Sema7a,Sema3c,Rdh10,Sema4b,Cfl1,Lama5,Sema3e,Smo
GOCC_CONDENSED_NUCLEAR_CHROMOSOME	0.000105887	0.00304304	0.737045	1.90705	0	16	Rad51,Ncapd2,Smc2,Ncapg2,Topbp1,Ncapd3,Brca1,Smc4,Rad50,Rrs1
GOCC_GERM_CELL_NUCLEUS	0.000103713	0.00304304	0.707767	1.89902	0	20	Top2a,Rad51,Trip13,Topbp1,Ncapd3,Brca1,Smarcc1,Taf3,Smarca4,Marcks,Trim24,Pcna
GOBP_SISTER_CHROMATID_SEGREGATION	0.000100251	0.00304304	0.625117	1.87427	0	53	Top2a,Kif11,Cenpe,Ccnb1,Ncapd2,Kif23,Smc2,Ncapg2,Trip13,Ube2c,Ncapd3,Zwilch,Smc4,Flna,Spdl1,Bub1,Smarcc1,Gen1,Baz1b,Smarca4,Anapc2,Pds5b,Kif14,Rrs1,Slf2,Zwint,Actl6a,Stag1,Anapc7,Kif18b,Atm,Clasp1,Dscc1,Cul3
GOCC_MALE_GERM_CELL_NUCLEUS	0.000105887	0.00304304	0.720293	1.8637	0	16	Top2a,Rad51,Trip13,Topbp1,Brca1,Smarcc1,Taf3,Smarca4,Trim24,Pcna
GOBP_MITOTIC_SISTER_CHROMATID_SEGREGATION	0.000100503	0.00304304	0.629428	1.85216	0	42	Kif11,Cenpe,Ccnb1,Ncapd2,Kif23,Smc2,Ncapg2,Trip13,Ncapd3,Zwilch,Smc4,Flna,Spdl1,Bub1,Gen1,Baz1b,Pds5b,Kif14,Rrs1,Slf2,Zwint,Stag1,Anapc7,Kif18b,Atm,Clasp1,Dscc1,Cul3
GOBP_MESENCHYMAL_CELL_MIGRATION	0.000104701	0.00304304	0.700065	1.84628	0	18	Sema3a,Nrp2,Fn1,Sema7a,Sema3c,Sema4b,Cfl1,Lama5,Sema3e,Smo
GOBP_MITOTIC_CELL_CYCLE_CHECKPOINT_SIGNALING	0.000101092	0.00304304	0.638157	1.83947	0	35	Dtl,Cenpe,Ccnb1,Cdk1,Trip13,Topbp1,Bard1,Zwilch,Brca1,Spdl1,Clspn,Bub1,Gen1,Fancd2,Rpl26,Ticrr,Rad50,Eme1,Zwint
GOBP_CELL_CYCLE_G2_M_PHASE_TRANSITION	0.000202429	0.00515747	0.642041	1.83835	1	33	Dtl,Ccna2,Ccnb1,Nes,Cdk1,Cenpf,Topbp1,Bard1,Brca1,Abcb1b,Clspn,Lmnb1,Skp2,Cdc25a,Ticrr,Rad50,Kif14
GOMF_EXTRACELLULAR_MATRIX_STRUCTURAL_CONSTITUENT	0.000101041	0.00304304	0.634306	1.83388	0	36	Ltbp1,Fbln2,Col18a1,Pxdn,Lamb1,Vcan,Pcolce2,Matn2,Mfge8,Ecm1,Col5a1,Npnt,Fn1,Nid1,Lamc1,Tnc,Lama5,Ltbp4,Lamc2,Hspg2
GOBP_MEIOTIC_CELL_CYCLE_PROCESS	0.000100949	0.00304304	0.629307	1.82555	0	37	Top2a,Cenpe,Rad51,Ncapd2,Smc2,Trip13,Topbp1,Ncapd3,Smc4,Aspm,Bub1,Wnt5a,Myh9,Fancd2,Cdc25a,Fancm,Ccne2,Nsun2,Rad50,Eme1
GOBP_NEGATIVE_REGULATION_OF_MITOTIC_CELL_CYCLE	0.000100251	0.00304304	0.608493	1.82442	0	53	Dtl,Inhba,Cenpe,Ccnb1,Cdk1,Trip13,Topbp1,Bard1,Zwilch,Brca1,Ezh2,Spdl1,Clspn,Bub1,Timp2,Gen1,E2f7,Fancd2,Zfp36l2,Rpl26,Ticrr,Rad50,Eme1,Zwint
GOCC_CONDENSED_CHROMOSOME_CENTROMERIC_REGION	0.000100949	0.00304304	0.627416	1.82006	0	37	Cenpe,Ccnb1,Ncapd2,Cenpf,Ncapd3,Zwilch,Spdl1,Nup160,Bub1,Smarcc1,Rangap1,Nup133,Smarca4,Xpo1,Nde1,Cenpn,Nup85,Ahctf1,Cenpi,Zwint,Actl6a
GOBP_CHROMOSOME_SEGREGATION	0.00010003	0.00304304	0.585556	1.81892	0	90	Top2a,Kif11,Mki67,Cenpe,Ccnb1,Ncapd2,Kif23,Ect2,Smc2,Ncapg2,Trip13,Cenpf,Ube2c,Ncapd3,Zwilch,Brca1,Smc4,Aspm,Flna,Spdl1,Cdca2,Bub1,Smarcc1,Gen1,Smc6,Baz1b,Haus4,Smarca4,Anapc2,Fancd2,Fancm,Nde1,Cenpn,Gpsm2,Pds5b,Ccne2,Kif14,Rrs1,Slf2,Eme1,Zwint,Actl6a,Stag1,Sass6,Anapc7,Smarcad1,Kif18b,Csnk2a2,Atm,Clasp1,Dscc1,Cul3
GOBP_NUCLEAR_CHROMOSOME_SEGREGATION	0.00010006	0.00304304	0.590841	1.80393	0	69	Top2a,Kif11,Cenpe,Ccnb1,Ncapd2,Kif23,Ect2,Smc2,Ncapg2,Trip13,Cenpf,Ube2c,Ncapd3,Zwilch,Smc4,Aspm,Flna,Spdl1,Bub1,Smarcc1,Gen1,Baz1b,Smarca4,Anapc2,Fancd2,Fancm,Pds5b,Ccne2,Kif14,Rrs1,Slf2,Eme1,Zwint,Actl6a,Stag1,Anapc7,Kif18b,Atm,Clasp1,Dscc1,Cul3
GOBP_MEIOTIC_CELL_CYCLE	0.000100533	0.00304304	0.613764	1.80153	0	41	Top2a,Mki67,Cenpe,Rad51,Ncapd2,Smc2,Trip13,Topbp1,Ncapd3,Smc4,Aspm,Bub1,Wnt5a,Myh9,Fancd2,Cdc25a,Fancm,Ccne2,Nsun2,Rad50,Eme1,Pms2
GOBP_DNA_REPLICATION	0.0001001	0.00304304	0.592907	1.80123	0	64	Dtl,Mcm3,Ccna2,Rad51,Cdk1,Pola1,Mcm7,Lig1,Topbp1,Bard1,Brca1,Fen1,Mcm6,Mcm10,Prim1,Gen1,Rfc1,Dhx9,Rfc4,Wdhd1,E2f7,Fancm,Etaa1,Pcna,Nucks1,Ccne2,Ticrr,Rad50,Rbbp7,Eme1,Mcm8,Ctc1,Actl6a
GOBP_MITOTIC_CELL_CYCLE_PROCESS	9.999e-05	0.00304304	0.563385	1.79779	0	163	Kif11,Dtl,Inhba,Mcm3,Mki67,Ccna2,Cenpe,Rad51,Ccnb1,Ncapd2,Nes,Kif23,Cdk1,Ect2,Smc2,Pola1,Ncapg2,Trip13,Cenpf,Lig1,Ube2c,Topbp1,Rrm2,Ncapd3,Bard1,Zwilch,Brca1,Smc4,Abcb1b,Flna,Ezh2,Mcm6,Spdl1,Kif20a,Clspn,Cdca2,Bub1,Smarcc1,Gen1,Lmnb1,Baz1b,Rptor,Skp2,Ddb1,Smarca4,Anapc2,E2f7,Fancd2,Cdc25a,Cfl1,Nde1,Pcna,Gpsm2,Pds5b,Eif4g1,Zfp36l2,Ccne2,Rpl26,Rock2,Ticrr,Rad50,Kif14,Rrs1,Slf2,Map4,Eme1,Tgfb1,Zwint,Npat,Ctc1,Actl6a,Stag1,Sass6,Anapc7
GOBP_REGULATION_OF_MITOTIC_CELL_CYCLE_PHASE_TRANSITION	0.00010003	0.00304304	0.584076	1.79269	0	75	Dtl,Inhba,Cenpe,Ccnb1,Cdk1,Trip13,Cenpf,Ube2c,Topbp1,Rrm2,Bard1,Zwilch,Brca1,Ezh2,Spdl1,Clspn,Bub1,Smarcc1,Gen1,Lmnb1,Rptor,Ddb1,Smarca4,E2f7,Cdc25a,Eif4g1,Zfp36l2,Rpl26,Ticrr,Rad50,Kif14,Tgfb1,Zwint,Ctc1,Actl6a,Sass6,Anapc7
GOBP_CELL_CYCLE_CHECKPOINT_SIGNALING	0.000100513	0.00304304	0.60719	1.7905	0	43	Dtl,Cenpe,Rad51,Ccnb1,Cdk1,Trip13,Topbp1,Bard1,Zwilch,Brca1,Spdl1,Clspn,Bub1,Gen1,Fancd2,Etaa1,Rpl26,Nsun2,Ticrr,Rad50,Eme1,Zwint,Rhno1
GOBP_CHROMOSOME_ORGANIZATION_INVOLVED_IN_MEIOTIC_CELL_CYCLE	0.000736842	0.0144886	0.681952	1.78177	6	17	Rad51,Ncapd2,Smc2,Trip13,Ncapd3,Smc4,Bub1,Fancd2,Ccne2,Rad50
GOBP_MITOTIC_NUCLEAR_DIVISION	0.00010015	0.00304304	0.587642	1.77732	0	60	Kif11,Mki67,Cenpe,Ccnb1,Ncapd2,Kif23,Smc2,Ncapg2,Trip13,Ube2c,Ncapd3,Zwilch,Smc4,Flna,Spdl1,Cdca2,Bub1,Gen1,Baz1b,Nde1,Pds5b,Kif14,Rrs1,Slf2,Tgfb1,Zwint,Stag1,Anapc7,Kif18b,Atm,Clasp1,Dscc1,Cul3,Pdgfb,Spast
GOBP_CHROMOSOME_ORGANIZATION	9.999e-05	0.00304304	0.562018	1.77148	0	121	Top2a,Kif11,Mcm3,Cenpe,Rad51,Ccnb1,Ncapd2,Kif23,Cdk1,Smc2,Ncapg2,Trip13,Mcm7,Ube2c,Ncapd3,Zwilch,Fen1,Smc4,Flna,Ezh2,Mcm6,Nup155,Spdl1,Gnl3,Bub1,Smarcc1,Rif1,Gen1,Smc6,Nup133,Baz1b,Dhx9,Wdhd1,Cct6a,Ddx1,Smarca4,Mta2,Cct5,Anapc2,Fancd2,Pcna,Cenpn,Pds5b,Ccne2,Rad50,Dhx36,Kif14,Rrs1,Slf2,Cenpi,Zwint,Mcm8,Xrcc6,Ctc1,Actl6a,Tnks2,Stag1,Anapc7
GOBP_REGULATION_OF_CELL_CYCLE_PHASE_TRANSITION	0.00010002	0.00304304	0.569362	1.76929	0	91	Dtl,Inhba,Cenpe,Rad51,Ccnb1,Cdk1,Trip13,Cenpf,Ube2c,Topbp1,Rrm2,Bard1,Zwilch,Brca1,Ezh2,Spdl1,Clspn,Bub1,Smarcc1,Gen1,Lmnb1,Rptor,Ddb1,Apbb2,Smarca4,E2f7,Fancd2,Cdc25a,Etaa1,Eif4g1,Zfp36l2,Rpl26,Nsun2,Ticrr,Rad50,Kif14,Eme1,Tgfb1,Zwint,Ctc1,Actl6a,Rhno1,Sass6,Anapc7
GOBP_MITOTIC_CELL_CYCLE_PHASE_TRANSITION	0.00010001	0.00304304	0.567813	1.76587	0	92	Dtl,Inhba,Ccna2,Cenpe,Ccnb1,Nes,Cdk1,Trip13,Cenpf,Ube2c,Topbp1,Rrm2,Bard1,Zwilch,Brca1,Abcb1b,Ezh2,Spdl1,Clspn,Bub1,Smarcc1,Gen1,Lmnb1,Rptor,Skp2,Ddb1,Smarca4,Anapc2,E2f7,Cdc25a,Eif4g1,Zfp36l2,Ccne2,Rpl26,Ticrr,Rad50,Kif14,Tgfb1,Zwint,Npat,Ctc1,Actl6a,Sass6,Anapc7
GOBP_REGULATION_OF_EXTENT_OF_CELL_GROWTH	0.000202593	0.00515747	0.617996	1.76346	1	32	Dbn1,Sema3a,Ngf,Ptprs,Bdnf,Wnt5a,Fn1,Sema7a,Sema3c,Anapc2,Wdr36,Sema4b,Pak1,Sema3e
GOCC_CHROMOSOMAL_REGION	0.00010001	0.00304304	0.570339	1.75899	0	81	Top2a,Mki67,Cenpe,Rad51,Ccnb1,Ncapd2,Cenpf,Ncapd3,Zwilch,Fen1,Smc4,Ezh2,Spdl1,Nup160,Bub1,Smarcc1,Rif1,Setx,Rangap1,Smc6,Nup133,Baz1b,Wdhd1,Smarca4,Mta2,Xpo1,Cenpl,Nde1,Cenpn,Nup85,Rad50,Dhx36,Ahctf1,Cenpi,Uhrf2,Rbbp7,Zwint,Ctc1,Actl6a,Tnks2,Polr2b
GOBP_REGULATION_OF_NUCLEAR_DIVISION	0.000203894	0.00515747	0.627789	1.75782	1	27	Mki67,Cenpe,Ccnb1,Trip13,Zwilch,Spdl1,Cdca2,Bub1,Wnt5a,Gen1,Zwint,Anapc7,Lif,Atm,Cul3,Pdgfb
GOBP_REGULATION_OF_CELL_CYCLE_G2_M_PHASE_TRANSITION	0.000204311	0.00515747	0.630887	1.75772	1	26	Dtl,Ccnb1,Cdk1,Cenpf,Topbp1,Bard1,Brca1,Clspn,Lmnb1,Cdc25a,Ticrr,Rad50,Kif14,Ctc1
GOBP_NEGATIVE_REGULATION_OF_CELL_CYCLE_PROCESS	0.00010015	0.00304304	0.580804	1.75516	0	59	Dtl,Inhba,Cenpe,Rad51,Ccnb1,Cdk1,Trip13,Topbp1,Bard1,Zwilch,Brca1,Ezh2,Spdl1,Clspn,Bub1,Gen1,Baz1b,Apbb2,E2f7,Fancd2,Etaa1,Zfp36l2,Rpl26,Nsun2,Ticrr,Rad50,Eme1,Zwint
GOBP_POSITIVE_REGULATION_OF_CELL_CYCLE_PROCESS	0.0001001	0.00304304	0.577449	1.75427	0	64	Plk4,Dtl,Cenpe,Ccnb1,Ncapd2,Kif23,Cdk1,Ect2,Smc2,Ncapg2,Ube2c,Rrm2,Ncapd3,Fen1,Smc4,Ezh2,Wnt5a,Gen1,Smc6,Lmnb1,Rptor,E2f7,Cdc25a,Gpsm2,Eif4g1,Rock2,Kif14,Slf2,Tgfb1,Rhno1,Sass6,Anapc7,Cul3,Pdgfb,Pkn2,Ankrd17,Spast,Sin3a,Dync1h1,Chek2
GOBP_CARDIAC_MUSCLE_CONTRACTION	0.00085461	0.0161254	0.685645	1.75212	7	15	Stc1,Map2k6,Flna,Nup155
GOBP_AXON_EXTENSION	0.000100949	0.00304304	0.601864	1.74594	0	37	Dbn1,Sema3a,Nrp2,Ngf,Ptprs,Bdnf,Wnt5a,Fn1,Sema7a,Sema3c,Anapc2,Wdr36,Sema4b,Pak1,Sema3e,Ssna1,Smo,Hsp90ab1,Vcl
GOBP_REGULATION_OF_SISTER_CHROMATID_SEGREGATION	0.000411015	0.00892763	0.637429	1.74561	3	23	Cenpe,Ccnb1,Trip13,Ube2c,Zwilch,Spdl1,Bub1,Smarcc1,Gen1,Smarca4,Anapc2,Zwint,Actl6a,Anapc7,Atm,Cul3
GOBP_CELL_CYCLE_PHASE_TRANSITION	9.999e-05	0.00304304	0.556123	1.74444	0	109	Dtl,Inhba,Ccna2,Cenpe,Rad51,Ccnb1,Nes,Cdk1,Trip13,Cenpf,Ube2c,Topbp1,Rrm2,Bard1,Zwilch,Brca1,Abcb1b,Ezh2,Spdl1,Clspn,Bub1,Smarcc1,Gen1,Lmnb1,Rptor,Skp2,Ddb1,Apbb2,Smarca4,Anapc2,E2f7,Fancd2,Cdc25a,Etaa1,Eif4g1,Zfp36l2,Ccne2,Rpl26,Nsun2,Ticrr,Rad50,Kif14,Eme1,Tgfb1,Zwint,Npat,Ctc1,Actl6a,Rhno1,Sass6,Anapc7
GOBP_NEGATIVE_REGULATION_OF_CHROMOSOME_ORGANIZATION	0.000518565	0.0107631	0.648789	1.74078	4	20	Top2a,Cenpe,Ccnb1,Trip13,Zwilch,Spdl1,Bub1,Gen1,Baz1b,Rad50,Zwint,Ctc1,Tnks2
GOMF_STRUCTURAL_MOLECULE_ACTIVITY	9.999e-05	0.00304304	0.557269	1.73834	0	98	Ltbp1,Fbln2,Col18a1,Pxdn,Lamb1,Vcan,Lad1,Nup155,Rpsa,Ahnak,Pcolce2,Rplp0,Nup160,Rpl8,Nup188,Matn2,Mfge8,Rpl30,Ecm1,Dst,Plec,Nup133,Lmnb1,Col5a1,Npnt,Fn1,Krt18,Nid1,Lamc1,Cldn2,Tln1,Tnc,Lama5,Ltbp4,Rpl26,Nup54,Nup85,Erc1,Lamc2,Mrps30,Mrps25,Hspg2,Mrpl15,Srbd1,Vcl,Mrpl12,Mrps22,Rpl35a,Drosha,Dap3,Tinagl1
GOBP_NEURON_PROJECTION_GUIDANCE	0.000202286	0.00515747	0.603906	1.7347	1	34	Sema3a,Nrp2,Wnt7b,Bdnf,Wnt5a,Matn2,Apbb2,Sema7a,Kif5c,Sema3c,Sema4b,Lama5,Sema3e,Smo
GOBP_POSITIVE_REGULATION_OF_CELL_CYCLE	0.00010002	0.00304304	0.563479	1.73112	0	76	Plk4,Dtl,Cenpe,Ccnb1,Ncapd2,Kif23,Cdk1,Ect2,Smc2,Ncapg2,Ube2c,Rrm2,Ncapd3,Bard1,Brca1,Fen1,Smc4,Ezh2,Wnt5a,Gen1,Smc6,Lmnb1,Rptor,E2f7,Cdc25a,Gpsm2,Eif4g1,Rock2,Prkca,Kif14,Slf2,Tgfb1,Rhno1,Sass6,Anapc7,Cul3,Pdgfb,Pkn2,Ankrd17,Ptpn11,Spast
GOCC_BASEMENT_MEMBRANE	0.000100624	0.00304304	0.587998	1.72137	0	40	Col18a1,Pxdn,Lamb1,Timp1,Lad1,Rpsa,Acan,Loxl2,Matn2,Timp2,Col5a1,Npnt,Fn1,Nid1,Lamc1,Tnc,Lama5
GOBP_REGULATION_OF_DNA_REPLICATION	0.000306937	0.00716697	0.619633	1.71846	2	25	Mcm3,Ccna2,Cdk1,Mcm7,Mcm6,Dhx9,Rfc4,E2f7,Pcna,Nucks1,Ticrr,Ctc1,Actl6a,Dscc1,Pdgfb,Ankrd17
GOBP_NEGATIVE_REGULATION_OF_REPRODUCTIVE_PROCESS	0.000952986	0.0169541	0.663534	1.71684	8	16	Trip13,Plat,Timp1,Wnt5a,Tpst2,Ddb1,Myh9
GOBP_REGULATION_OF_MITOTIC_NUCLEAR_DIVISION	0.000411015	0.00892763	0.626568	1.71586	3	23	Mki67,Cenpe,Ccnb1,Trip13,Zwilch,Spdl1,Cdca2,Bub1,Gen1,Zwint,Anapc7,Atm,Cul3,Pdgfb
GOBP_POSITIVE_REGULATION_OF_MITOTIC_CELL_CYCLE	0.000405186	0.00892763	0.601018	1.71502	3	32	Dtl,Cenpe,Ccnb1,Cdk1,Ube2c,Rrm2,Lmnb1,Rptor,Cdc25a,Eif4g1,Prkca,Tgfb1,Sass6,Anapc7,Cul3,Pdgfb,Pkn2,Ankrd17,Ptpn11,Sin3a
GOBP_ORGANELLE_FISSION	0.00010001	0.00304304	0.551344	1.71156	0	89	Top2a,Kif11,Mki67,Cenpe,Rad51,Ccnb1,Ncapd2,Kif23,Smc2,Ncapg2,Trip13,Ube2c,Topbp1,Ncapd3,Zwilch,Smc4,Aspm,Flna,Spdl1,Cdca2,Bub1,Wnt5a,Gen1,Baz1b,Fancd2,Fancm,Nde1,Pds5b,Ccne2,Kif14,Rrs1,Slf2,Dnm1l,Eme1,Tgfb1,Zwint,Stag1,Anapc7,Lif,Kif18b,Atm,Clasp1,Dscc1,Cul3,Pdgfb,Spast
GOBP_MEIOTIC_CHROMOSOME_SEGREGATION	0.00103018	0.0178184	0.627058	1.70774	9	22	Top2a,Cenpe,Smc2,Trip13,Ncapd3,Smc4,Aspm,Bub1,Fancd2,Fancm,Ccne2,Eme1
GOBP_REGULATION_OF_CHROMOSOME_ORGANIZATION	0.00010017	0.00304304	0.56484	1.69993	0	56	Top2a,Cenpe,Ccnb1,Ncapd2,Smc2,Trip13,Ube2c,Zwilch,Fen1,Smc4,Spdl1,Gnl3,Bub1,Smarcc1,Gen1,Baz1b,Wdhd1,Cct6a,Smarca4,Cct5,Anapc2,Rad50,Dhx36,Slf2,Zwint,Ctc1,Actl6a,Tnks2,Anapc7
GOBP_MITOTIC_CELL_CYCLE	9.999e-05	0.00304304	0.529181	1.69824	0	187	Kif11,Dtl,Inhba,Mcm3,Mki67,Ccna2,Cenpe,Rad51,Ccnb1,Ncapd2,Nes,Kif23,Cdk1,Ect2,Smc2,Pola1,Ncapg2,Trip13,Cenpf,Lig1,Ube2c,Topbp1,Rrm2,Ncapd3,Bard1,Zwilch,Brca1,Smc4,Abcb1b,Flna,Ezh2,Mcm6,Spdl1,Kif20a,Clspn,Cdca2,Bub1,Smarcc1,Timp2,Gen1,Lmnb1,Baz1b,Rptor,Wdhd1,Skp2,Ddb1,Smarca4,Cep250,Anapc2,E2f7,Fancd2,Cdc25a,Cfl1,Nde1,Pcna,Gpsm2,Pds5b,Eif4g1,Zfp36l2,Ccne2,Rpl26,Rock2,Prkca,Ticrr,Rad50,Kif14,Rrs1,Slf2,Map4,Eme1,Tgfb1,Zwint,Npat,Ctc1,Actl6a,Stag1,Sass6,Anapc7
GOBP_MITOTIC_G2_M_TRANSITION_CHECKPOINT	0.00213652	0.0309382	0.66311	1.69453	19	15	Dtl,Cdk1,Topbp1,Bard1,Brca1,Clspn,Ticrr,Rad50
GOMF_EXTRACELLULAR_MATRIX_BINDING	0.00136111	0.0219186	0.641497	1.69182	12	18	Fbln2,Pxdn,Gpc1,Plekha2,Rpsa,Ecm1,Ncl,Nid1,Spp1,Itgav,Tinagl1
GOBP_NEGATIVE_REGULATION_OF_CELL_CYCLE	0.00010003	0.00304304	0.546631	1.67776	0	75	Dtl,Inhba,Cenpe,Rad51,Ccnb1,Cdk1,Trip13,Topbp1,Bard1,Zwilch,Brca1,Ezh2,Spdl1,Clspn,Bub1,Timp2,Gen1,Baz1b,Apbb2,E2f7,Fancd2,Etaa1,Zfp36l2,Rpl26,Nsun2,Ticrr,Rad50,Eme1,Tgfb1,Zwint
GOBP_REGULATION_OF_CELL_CYCLE_PROCESS	9.999e-05	0.00304304	0.525805	1.67703	0	161	Plk4,Kif11,Dtl,Inhba,Mki67,Cenpe,Rad51,Ccnb1,Ncapd2,Kif23,Cdk1,Ect2,Smc2,Ncapg2,Trip13,Cenpf,Ube2c,Topbp1,Rrm2,Ncapd3,Bard1,Zwilch,Brca1,Fen1,Smc4,Ezh2,Spdl1,Kif20a,Clspn,Cdca2,Bub1,Smarcc1,Wnt5a,Gen1,Smc6,Lmnb1,Baz1b,Rptor,Ddb1,Apbb2,Smarca4,Cep250,Xpo1,Anapc2,E2f7,Fancd2,Cdc25a,Etaa1,Gpsm2,Eif4g1,Zfp36l2,Rpl26,Rock2,Nsun2,Ticrr,Rad50,Kif14,Ahctf1,Slf2,Eme1,Tgfb1,Zwint,Ctc1,Actl6a,Rhno1,Sass6,Anapc7
GOBP_REGULATION_OF_REPRODUCTIVE_PROCESS	0.000506483	0.0106305	0.586928	1.67481	4	32	Inhba,Sema3a,Trip13,Plat,Timp1,Aspm,Wnt5a,Tpst2,Ddb1,Myh9,Cdc25a
GOBP_NEGATIVE_REGULATION_OF_AXONOGENESIS	0.00146582	0.0232046	0.63487	1.67434	13	18	Sema3a,Ptprs,Wnt5a,Sema7a,Sema3c,Sema4b,Sema3e
GOCC_NUCLEAR_CHROMOSOME	0.00010015	0.00304304	0.549836	1.66158	0	59	Top2a,Mcm3,Rad51,Ncapd2,Smc2,Pola1,Ncapg2,Mcm7,Topbp1,Ncapd3,Brca1,Smc4,Mcm6,Mcm10,Prim1,Setx,Baz1b,Dhx9,Wdhd1,Smarca4,Trim24,Etaa1,Pcna,Rad50,Rrs1,Rbbp7,Eme1,Actl6a,Smarcad1
GOBP_NEGATIVE_REGULATION_OF_CELL_CYCLE_G2_M_PHASE_TRANSITION	0.00210526	0.0307237	0.635662	1.66082	19	17	Dtl,Cdk1,Topbp1,Bard1,Brca1,Clspn,Ticrr,Rad50
GOBP_REGULATION_OF_CELL_GROWTH	0.00010001	0.00304304	0.531877	1.65113	0	89	Dbn1,Inhba,Enpp1,Igfbp3,Sema3a,Ngf,Brca1,Igfbp4,Ptprs,Bdnf,Wnt5a,Cd44,Rptor,Fn1,Smarca4,Sema7a,Sema3c,Ncbp1,Anapc2,Rnf157,Wdr36,Sema4b,Cfl1,Tnc,Pak1,Eif4g1,Sema3e,Parp2,Kif14,Rbbp7,Tgfb1
GOBP_DEVELOPMENTAL_GROWTH_INVOLVED_IN_MORPHOGENESIS	0.0002002	0.00515747	0.543624	1.65017	1	63	Dbn1,Sema3a,Nrp2,Ngf,Pthlh,Wnt7b,Ptprs,Bdnf,Wnt5a,Fn1,Sema7a,Sema3c,Rdh10,Anapc2,Rnf157,Wdr36,Sema4b,Cfl1,Tnc,Pak1,Sema3e,Ssna1,Smo,Hdac6,Tgfb1,Hsp90ab1,Vcl,Map1b,Plxna1
GOBP_SEMAPHORIN_PLEXIN_SIGNALING_PATHWAY	0.00384574	0.0466484	0.645008	1.64827	35	15	Sema3a,Nrp2,Flna,Sema7a,Sema3c,Sema4b,Sema3e,Plxna1,Arhgdia,Ncam1
GOBP_MRNA_TRANSPORT	0.000915658	0.0164466	0.585776	1.64745	8	28	Nup155,Nup160,Nup188,Nup133,Dhx9,Eif4a3,Kif5c,Bicd2,Ncbp1,Xpo1,Nsun2,Nup54,Nup85,Ahctf1,Nxf1
GOBP_POSITIVE_REGULATION_OF_MITOTIC_CELL_CYCLE_PHASE_TRANSITION	0.00112371	0.0189107	0.591151	1.64701	10	26	Dtl,Cenpe,Ccnb1,Cdk1,Ube2c,Rrm2,Lmnb1,Rptor,Cdc25a,Eif4g1,Tgfb1,Sass6,Anapc7,Cul3,Ankrd17,Sin3a
GOBP_REGULATION_OF_CELL_SIZE	0.000301205	0.00712287	0.555321	1.64655	2	46	Kcnn4,Dbn1,Sema3a,Ngf,Ptprs,Bdnf,Wnt5a,Rptor,Fn1,Sema7a,Sema3c,Anapc2,Wdr36,Sema4b,Cfl1,Pak1,Sema3e
GOBP_REGULATION_OF_MITOTIC_CELL_CYCLE	9.999e-05	0.00304304	0.526465	1.64608	0	104	Dtl,Inhba,Mki67,Cenpe,Ccnb1,Cdk1,Trip13,Cenpf,Ube2c,Topbp1,Rrm2,Bard1,Zwilch,Brca1,Ezh2,Spdl1,Clspn,Cdca2,Bub1,Smarcc1,Timp2,Gen1,Lmnb1,Rptor,Ddb1,Smarca4,E2f7,Fancd2,Cdc25a,Eif4g1,Zfp36l2,Rpl26,Prkca,Ticrr,Rad50,Kif14,Eme1,Tgfb1,Zwint,Ctc1,Actl6a,Sass6,Anapc7
GOBP_DNA_CONFORMATION_CHANGE	0.00331881	0.0427555	0.611666	1.64117	31	20	Top2a,Mcm3,Rad51,Mcm7,Mcm6,Dhx9,Ddx1,Rad50,Dhx36,Mcm8
GOBP_CELL_CYCLE_PROCESS	9.999e-05	0.00304304	0.506401	1.64074	0	246	Top2a,Plk4,Kif11,Dtl,Inhba,Mcm3,Phgdh,Mki67,Ccna2,Cenpe,Rad51,Ccnb1,Ncapd2,Nes,Kif23,Cdk1,Ect2,Smc2,Pola1,Ncapg2,Trip13,Cenpf,Lig1,Ube2c,Topbp1,Rrm2,Ncapd3,Bard1,Zwilch,Brca1,Fen1,Smc4,Abcb1b,Aspm,Flna,Ezh2,Mcm6,Spdl1,Kif20a,Clspn,Cdca2,Bub1,Smarcc1,Wnt5a,Gen1,Plec,Smc6,Lmnb1,Baz1b,Rptor,Haus4,Skp2,Ddb1,Apbb2,Myh9,Smarca4,Cep250,Xpo1,Anapc2,E2f7,Fancd2,Cdc25a,Fancm,Cfl1,Chd3,Etaa1,Nde1,Pcna,Cenpn,Gpsm2,Pds5b,Eif4g1,Zfp36l2,Ccne2,Rpl26,Rock2,Nsun2,Ticrr,Rad50,Kif14,Ahctf1,Rrs1,Slf2,Map4,Eme1,Tgfb1,Zwint,Npat,Ctc1,Actl6a,Stag1,Rhno1,Sass6,Anapc7,Smarcad1
GOBP_DNA_DUPLEX_UNWINDING	0.00219872	0.031594	0.621957	1.64029	20	18	Top2a,Mcm3,Rad51,Mcm7,Mcm6,Dhx9,Ddx1,Rad50,Mcm8
GOCC_CHROMOSOME	9.999e-05	0.00304304	0.504184	1.63604	0	259	Top2a,Plk4,Dtl,Mcm3,Mki67,Cenpe,Rad51,Ccnb1,Ncapd2,Smc2,Pola1,Igfbp3,Ncapg2,Trip13,Mcm7,Cenpf,Topbp1,Ncapd3,Zwilch,Brca1,Fen1,Smc4,Ezh2,Mcm6,Mcm10,Spdl1,Prim1,Gnl3,Hpf1,Cdca2,Exosc8,Nup160,Rsl1d1,Bub1,Loxl2,Smarcc1,Ddx27,Rif1,Setx,Rangap1,Hmgb2,Smc6,Rfc1,Nup133,Baz1b,Ftsj3,Dhx9,Brd3,Rfc4,Ncl,Wdhd1,Ddb1,Smarca4,Mta2,Xpo1,Fancd2,Fancm,Chd3,Trim24,Pak1,Etaa1,Cenpl,Nde1,Pcna,Cenpn,Ash2l,Pds5b,Nucks1,Dek,Nup85,Parp2,Taf1,Rad50,Dhx36,Hmgb3,Ahctf1,Rrs1,Slf2,Pelp1,Cenpi,Uhrf2,Tnks1bp1,Nfat5,Suz12,Rbbp7,Eme1,Zwint,Mcm8,Xrcc6,Qser1,Ctc1,Actl6a,Tnks2,Uba1,Ppp4r2,Nedd4,Stag1,Rhno1,Polr2b,Anapc7,Smarcad1,Ubap2,Rbm34,Rnf168,Rpf2,Rrp1b,Padi2,Csnk2a2,Ehmt1,Tcf7,Dnttip2,Atm,Tonsl,Ccdc86,Clasp1,Dscc1,Epc2,Rela,Ankrd17,Chd1,Ppp1r7,Ubqln4,Setdb1,Kansl2,Dctn1,Ep400,Sin3a,Slx4,Ppp1r12a,Ctr9,Ing3,Ipo4,Chek2,Nup107,Trrap,Chd4,E2f6,Atxn7l3,Yeats2,Wrn,Cbx2,Myo1c,Phf20,Hdac1,Phc2,Ehmt2,Rad9a,Surf6
GOBP_POST_TRANSLATIONAL_PROTEIN_MODIFICATION	0.00480718	0.0550909	0.638289	1.6311	44	15	Ccna2,Enpp1,Baz1b,Crtap,Prkca,Parp2,Tnks2,Dcaf1,Dscc1,Wipi2
GOBP_MUSCLE_CONTRACTION	0.000909366	0.0164466	0.564164	1.63109	8	36	Dbn1,F2r,Stc1,Map2k6,Flna,Nup155,Npnt,Apbb2,Cald1,Rock2,Prkca,Flt1
GOBP_NEURON_PROJECTION_EXTENSION	0.000301205	0.00712287	0.550087	1.63103	2	46	Dbn1,Sema3a,Nrp2,Ngf,Ptprs,Bdnf,Wnt5a,Fn1,Sema7a,Sema3c,Anapc2,Rnf157,Wdr36,Sema4b,Pak1,Sema3e,Ssna1,Smo,Hsp90ab1,Vcl,Map1b,Plxna1
GOBP_GLIAL_CELL_MIGRATION	0.00362995	0.045205	0.607293	1.62944	34	20	Enpp1,Lamb1,Vcan,Matn2,Fn1,Fubp1,Lrp8,Srgap2,Nf1,Zmiz1
GOBP_DEVELOPMENTAL_CELL_GROWTH	0.0002003	0.00515747	0.537377	1.62393	1	59	Dbn1,Sema3a,Nrp2,Ngf,Ptprs,Bdnf,Wnt5a,Fn1,Sema7a,Sema3c,Anapc2,Rnf157,Wdr36,Sema4b,Pak1,Pdlim5,Sema3e,Fubp1,Ssna1,Smo,Parp2,Hdac6,Hsp90ab1,Vcl,Map1b,Sorbs2,Plxna1
GOMF_ATP_DEPENDENT_ACTIVITY_ACTING_ON_DNA	0.000806208	0.0153673	0.558046	1.62378	7	38	Top2a,Mcm3,Rad51,Mcm7,Mcm6,Smc6,Rfc1,Dhx9,Rfc4,Ddx1,Smarca4,Fancm,Chd3,Rad54l2,Rad50,Dhx36,Mcm8,Pms2,Xrcc6,Smarcad1,Dscc1,Chd1,Ep400,Chd4,Wrn,Helb,Bptf,Recql4,Anxa1
GOBP_REGULATION_OF_CELL_MORPHOGENESIS_INVOLVED_IN_DIFFERENTIATION	0.0049767	0.0563423	0.626782	1.62175	46	16	Dbn1,Wnt5a,Anapc2,Marcks,Caprin1,Dhx36,Ttc3,Dnm1l,Lrp8
GOCC_NUCLEAR_PORE	0.00297986	0.0394608	0.5916	1.6201	28	23	Nup155,Nup160,Nup188,Rangap1,Nup133,Bicd2,Nup54,Nup85,Ahctf1,Nup50,Nxf1,Eif5a
GOBP_RESPONSE_TO_ALCOHOL	0.00234479	0.0331823	0.578137	1.61879	22	27	Inhba,Rad51,Cdk1,Brca1,Prkca,Smo,Got2,Tgfb1
GOBP_CELLULAR_RESPONSE_TO_IONIZING_RADIATION	0.0058238	0.0627119	0.622614	1.61097	54	16	Rad51,Ect2,Bard1,Brca1,Nucks1,Rpl26,Tnks1bp1,Tgfb1,Xrcc6,Rhno1,Atm,Chek2,Wrn,Rad9a
GOBP_DNA_RECOMBINATION	0.00030012	0.00712287	0.525393	1.60903	2	72	Top2a,Mcm3,Rad51,Trip13,Mcm7,Lig1,Topbp1,Bard1,Brca1,Ezh2,Mcm6,Clcf1,Rif1,Setx,Hmgb2,Gen1,Smc6,Hspd1,Fancd2,Fancm,Nucks1,Rad50,Eme1,Tgfb1,Mcm8,Pms2,Xrcc6,Actl6a,Ppp4r2,Rhno1,Smarcad1,Rnf168,Dcaf1,Tcf7,Atm,Tonsl,Epc2,Ubqln4,Ep400,Slx4,Ing3,Trrap,Chd4,Wrn,Aplf,Helb,Xrcc1,Recql4,Brd8,Prkdc,Setd2
GOBP_DNA_METABOLIC_PROCESS	9.999e-05	0.00304304	0.500856	1.60829	0	191	Top2a,Dtl,Mcm3,Ccna2,Rad51,Cdk1,Smc2,Pola1,Igfbp3,Trip13,Mcm7,Lig1,Topbp1,Bard1,Brca1,Fen1,Smc4,Ezh2,Mcm6,Mcm10,Prim1,Clspn,Gnl3,Hpf1,Clcf1,Smarcc1,Rif1,Setx,Hmgb2,Ube2t,Gen1,Smc6,Rfc1,Dhx9,Rfc4,Wdhd1,Cct6a,Hspd1,Ddx1,Ddb1,Smarca4,Mta2,Cct5,E2f7,Fancd2,Fancm,Etaa1,Zbtb1,Pcna,Apaf1,Pds5b,Nucks1,Dek,Ccne2,Parp2,Ticrr,Rad50,Dhx36,Slf2,Pfn1,Uhrf2,Tnks1bp1,Rbbp7,Eme1,Tgfb1,Mcm8,Pms2,Xrcc6,Ctc1,Actl6a,Tnks2,Ppp4r2,Aifm1,Rhno1,Smarcad1,Oga,Rnf168,Dcaf1,Kmt2a,Ehmt1,Tcf7,Atm,Tonsl,Rev1,Dscc1,Epc2,Pdgfb,Tbrg1,Ankrd17,Cct2,Ubqln4,Huwe1,Ep400,Sin3a
GOBP_PROTEIN_LOCALIZATION_TO_CHROMOSOME	0.00477079	0.0550114	0.599013	1.60722	45	20	Cdk1,Zwilch,Ezh2,Spdl1,Gnl3,Cct6a,Cct5,Slf2,Mcm8,Tnks2
GOCC_ACTIN_FILAMENT_BUNDLE	0.00382034	0.0466431	0.594258	1.60669	36	21	Flna,Flnb,Dst,Myh9,Marcks,Cfl1,Fhod1,Pdlim5,Vcl,Lpp,Ptpn11,Micall2,Anxa2,Lima1,Pls3
GOBP_MEIOSIS_I_CELL_CYCLE_PROCESS	0.00513035	0.0577319	0.608672	1.60525	48	18	Top2a,Cenpe,Rad51,Trip13,Topbp1,Fancd2,Cdc25a,Fancm,Ccne2,Eme1
GOBP_NEGATIVE_REGULATION_OF_CELL_GROWTH	0.000301235	0.00712287	0.541203	1.60226	2	45	Inhba,Enpp1,Sema3a,Brca1,Ptprs,Wnt5a,Smarca4,Sema7a,Sema3c,Sema4b,Cfl1,Pak1,Sema3e,Rbbp7,Tgfb1
GOBP_POSITIVE_REGULATION_OF_DEVELOPMENTAL_GROWTH	0.00172204	0.0257342	0.560537	1.5995	16	32	Dbn1,Ccnb1,Cdk1,Ngf,Bdnf,Wnt5a,Ghr,Fn1,Sema7a,Anapc2,Rnf157,Pak1,Smo,Parp2
GOBP_REGULATION_OF_CELL_SHAPE	0.00264201	0.0360239	0.566413	1.59733	25	29	Sh3kbp1,Parvb,Fmnl1,Myo10,Syne3,Msn,Fn1,Prag1,Myh9,Cfl1,Sema3e,Fam171a1,Plxna1
GOBP_CELL_GROWTH	9.999e-05	0.00304304	0.50889	1.59628	0	109	Dbn1,Inhba,Enpp1,Igfbp3,Sema3a,Nrp2,Ngf,Brca1,Igfbp4,Ptprs,Bdnf,Wnt5a,Cd44,Rptor,Fn1,Smarca4,Sema7a,Sema3c,Ncbp1,Anapc2,Rnf157,Wdr36,Sema4b,Cfl1,Tnc,Pak1,Pdlim5,Eif4g1,Sema3e,Fubp1,Ssna1,Smo,Parp2,Kif14,Hdac6,Rbbp7,Tgfb1,Hsp90ab1
GOBP_DNA_REPAIR	9.999e-05	0.00304304	0.507056	1.59347	0	115	Dtl,Mcm3,Rad51,Smc2,Pola1,Trip13,Mcm7,Lig1,Topbp1,Bard1,Brca1,Fen1,Smc4,Mcm6,Clspn,Hpf1,Smarcc1,Rif1,Setx,Ube2t,Gen1,Smc6,Rfc1,Dhx9,Rfc4,Wdhd1,Ddx1,Ddb1,Smarca4,Fancd2,Fancm,Etaa1,Zbtb1,Pcna,Pds5b,Nucks1,Dek,Parp2,Ticrr,Rad50,Slf2,Tnks1bp1,Eme1,Mcm8,Pms2,Xrcc6,Actl6a,Ppp4r2,Rhno1,Smarcad1,Rnf168
GOBP_NEGATIVE_REGULATION_OF_CHEMOTAXIS	0.00757895	0.0751604	0.608281	1.58928	71	17	Sema3a,Wnt5a,Sema7a,Sema3c,Sema4b,Sema3e,Mif,Padi2,Rin3,Nbl1
GOBP_REGULATION_OF_CELL_CYCLE	9.999e-05	0.00304304	0.491967	1.58331	0	206	Plk4,Kif11,Dtl,Inhba,Mki67,Ccna2,Cenpe,Rad51,Ccnb1,Ncapd2,Kif23,Cdk1,Ect2,Smc2,Ncapg2,Trip13,Cenpf,Ube2c,Topbp1,Rrm2,Ncapd3,Bard1,Zwilch,Brca1,Fen1,Smc4,Aspm,Ezh2,Spdl1,Kif20a,Clspn,Cdca2,Bub1,Smarcc1,Wnt5a,Timp2,Prr11,Gen1,Smc6,Lmnb1,Baz1b,Rptor,Skp2,Ddb1,Apbb2,Smarca4,Cep250,Sipa1,Xpo1,Anapc2,E2f7,Fancd2,Cdc25a,Etaa1,Gpsm2,Eif4g1,Zfp36l2,Ccne2,Rpl26,Rock2,Nsun2,Prkca,Ticrr,Rad50,Kif14,Ahctf1,Slf2,Uhrf2,Eme1,Tgfb1,Zwint,Hsp90ab1,Ctc1,Actl6a,Rhno1,Sass6,Anapc7,Lif,Uba3,Csnk2a2,Atm,Epc2,Cul3,Pdgfb,Tbrg1,Pkn2,Ankrd17,Ptpn11,Spast,Prkacb,Dctn1,Ep400,Sin3a,Snd1,Dync1h1,Ing3,Chek2,Birc6,Trrap,Skil,Tsc1,Clic1,Yeats2,Ecd,Cdc73,Rad9a,Usp16,Anapc4,Nup214,Phactr4,Alms1,Rpl17,Drg1,Recql4,Rprd1b,Tardbp,Phip,Kat14,Anxa1,Brd8,Numa1,Cep131,Prkdc,Setd2,Hspa8
GOBP_CELL_CYCLE	9.999e-05	0.00304304	0.484808	1.58283	0	317	Top2a,Plk4,Kif11,Dtl,Inhba,Mcm3,Phgdh,Mki67,Ccna2,Cenpe,Rad51,Ccnb1,Ncapd2,Nes,Kif23,Cdk1,Ect2,Smc2,Pola1,Ncapg2,Trip13,Mcm7,Cenpf,Lig1,Ube2c,Topbp1,Rrm2,Ncapd3,Bard1,Mical3,Zwilch,Brca1,Fen1,Smc4,Abcb1b,Aspm,Flna,Ezh2,Mcm6,Spdl1,Kif20a,Clspn,Cdca2,Bub1,Smarcc1,Wnt5a,Rif1,Timp2,Prr11,Gen1,Plec,Smc6,Lmnb1,Baz1b,Rptor,Haus4,Wdhd1,Skp2,Ddb1,Apbb2,Myh9,Smarca4,Cd2ap,Cep250,Pkmyt1,Sipa1,Xpo1,Anapc2,E2f7,Fancd2,Cdc25a,Fancm,Cfl1,Chd3,Etaa1,Nde1,Pcna,Cenpn,Gpsm2,Pds5b,Eif4g1,Zfp36l2,Ccne2,Rpl26,Rock2,Nsun2,Prkca,Ssna1,Taf1,Ticrr,Rad50,Kif14,Ahctf1,Rrs1,Slf2,Uhrf2,Map4,Eme1,Tgfb1,Zwint,Hsp90ab1,Mcm8,Npat,Pms2,Ctc1,Actl6a,Stag1,Rhno1,Sass6,Anapc7,Smarcad1,Cep152,Lif,Ccnt1,Uba3,Nrde2,Kif18b,Casp8ap2,Csnk2a2,Atm,Clasp1,Dscc1,Epc2,Cul3,Pdgfb,Tbrg1,Pkn2,Ankrd17,Ptpn11,Ppp1r7,Spast,Stx2,Prkacb,Dctn1,Ep400,Sin3a,Snd1,Slx4,Dync1h1,Ppp1r12a,Ing3,Marf1,Nup153,Chek2,Birc6,Trrap,Skil,Tsc1,E2f6,Clic1,Yeats2,Usp39,Golga2,Ecd,Cdc73,Ehmt2,Rad9a,Usp16,Stard13,Anapc4,Nedd1,Nup214,Phactr4,Haus2,Alms1,Rpl17,Drg1,Recql4,Exoc5,Rprd1b,Tardbp,Phip,Kat14,Arhgef2,Anxa1,Brd8,Rabgap1,Evi5,Numa1,Cep131,Prkdc,Setd2,Hspa8,Bag6
GOBP_RNA_EXPORT_FROM_NUCLEUS	0.00576903	0.0626565	0.581184	1.5828	55	22	Nup155,Nup160,Nup188,Nup133,Dhx9,Eif4a3,Ncbp1,Nsun2,Nup85,Nxf1,Nrde2,Poldip3,Pabpn1,Nup153,Nup107,Tsc1,Nup214,Xpo5,Setd2,Hnrnpa2b1
GOCC_HETEROCHROMATIN	0.00562717	0.0621986	0.57067	1.58267	54	25	Igfbp3,Ncapd3,Ezh2,Baz1b,Smarca4,Uhrf2,Tnks1bp1,Suz12,Eme1,Uba1,Anapc7,Smarcad1,Rrp1b
GOMF_ATP_DEPENDENT_ACTIVITY	9.999e-05	0.00304304	0.499022	1.5824	0	139	Top2a,Acsbg1,Kif11,Mcm3,Cenpe,Rad51,Kif23,Smc2,Trip13,Mcm7,Smc4,Abcb1b,Mcm6,Kif20a,Abcc1,Ddx27,Setx,Myo10,Lonp1,Smc6,Rfc1,Dhx9,Rfc4,Cct6a,Hspd1,Ddx1,Myh9,Smarca4,Eif4a3,Kif5c,Uba6,Cct5,Hspa14,Dhx15,Fancm,Chd3,Rad54l2,Rad50,Dhx36,Kif14,Ddx52,Hsp90ab1,Mcm8,Pms2,Xrcc6,Ddx46,Uba1,Afg3l1,Ola1,Smarcad1,Mtrex,Uba3,Kif18b,Zgrf1,Snrnp200,Mov10,Ddx56,Psmc1,Uba2,Dscc1,Yme1l1,Chd1,Spast,Cct2,Ddx42,Ep400,Abca5,Afg3l2,Dync1h1,Chd4,Wrn,Spg7,Aqr,Myo1c,Macf1
GOBP_STRIATED_MUSCLE_CONTRACTION	0.00760179	0.0751604	0.593762	1.58054	72	19	Stc1,Map2k6,Flna,Nup155
GOBP_STEM_CELL_DIFFERENTIATION	0.000601745	0.012218	0.528773	1.57751	5	50	Sema3a,Nrp2,Ezh2,Wnt7b,Tcof1,Fn1,Sema7a,Sema3c,Mta2,Rdh10,Sema4b,Cfl1,Chd3,Lama5,Zfp36l2,Nsun2,Sema3e,Prkca,Smo,Dhx36,Rbbp7
GOCC_MIDBODY	0.00131009	0.0212804	0.541863	1.57669	12	38	Cenpe,Kif23,Cdk1,Ect2,Cenpf,Mical3,Aspm,Kif20a,Gnl3,Ssna1,Kif14,Celf2,Vps37b,Slc2a1,Pkn2,Spast,Mical1,Stx2,Birc6,Anxa2,Pik3cb
GOBP_REGULATION_OF_NEURAL_PRECURSOR_CELL_PROLIFERATION	0.00833073	0.078595	0.592159	1.57627	79	19	Nes,Aspm,Flna,Bdnf,Wnt5a,Smo,Dll4,Tgfb1,Nf1
GOBP_RESPONSE_TO_ACID_CHEMICAL	0.00864313	0.0803252	0.591443	1.57437	82	19	Ngf,Bdnf,Plec,Rptor,Sipa1,Cfl1,Nfat5,Pdgfc
GOMF_TRANSLATION_REGULATOR_ACTIVITY_NUCLEIC_ACID_BINDING	0.00774788	0.0757751	0.596954	1.57435	73	18	Dhfr,Eif4b,Eif4g1,Eif2s2,Eef1a1,Gcn1,Eif5b,Eif5a,Eif3l,Eif3h
GOBP_DENDRITIC_SPINE_MORPHOGENESIS	0.0088514	0.0808064	0.590601	1.57213	84	19	Dbn1,Marcks,Cfl1,Pdlim5,Caprin1,Dhx36,Hdac6,Dnm1l,Lrp8,Sipa1l1
GOBP_CELLULAR_RESPONSE_TO_DNA_DAMAGE_STIMULUS	9.999e-05	0.00304304	0.49114	1.56843	0	166	Top2a,Dtl,Mcm3,Rad51,Cdk1,Smc2,Pola1,Trip13,Mcm7,Lig1,Topbp1,Bard1,Brca1,Fen1,Smc4,Mcm6,Mcm10,Clspn,Hpf1,Smarcc1,Rif1,Setx,Smyd2,Ube2t,Cd44,Gen1,Smc6,Rfc1,Baz1b,Dhx9,Rptor,Rfc4,Wdhd1,Ddx1,Ddb1,Smarca4,Uaca,Hipk2,E2f7,Fancd2,Fancm,Pak1,Etaa1,Zbtb1,Pcna,Ash2l,Pds5b,Nucks1,Dek,Rpl26,Parp2,Ticrr,Rad50,Slf2,Tnks1bp1,Nfat5,Eme1,Mcm8,Pms2,Xrcc6,Ctc1,Actl6a,Uba1,Ppp4r2,Nedd4,Rhno1,Mif,Smarcad1,Rnf168,Mtrex,Spred2,Nrde2,Atm,Tonsl,Rev1,Fxr2,Epc2,Ptpn11,Ubqln4,Huwe1,Clu,Ep400,Slx4,Ing3,Marf1,Chek2,Trrap,Skil,Chd4,Atxn7l3,Wrn
GOBP_SIGNAL_TRANSDUCTION_IN_RESPONSE_TO_DNA_DAMAGE	0.00171613	0.0257342	0.540513	1.56797	16	37	Dtl,Rad51,Cdk1,Topbp1,Bard1,Brca1,Clspn,Smyd2,Cd44,Hipk2,E2f7,Fancd2,Etaa1,Rpl26,Ticrr,Eme1,Rhno1,Mif,Spred2,Atm
GOBP_POSITIVE_REGULATION_OF_CELL_CYCLE_PHASE_TRANSITION	0.00345353	0.0441863	0.552916	1.5655	33	30	Dtl,Cenpe,Ccnb1,Cdk1,Ube2c,Rrm2,Ezh2,Lmnb1,Rptor,Cdc25a,Eif4g1,Tgfb1,Sass6,Anapc7,Cul3,Ankrd17,Sin3a,Chek2
GOBP_CELLULAR_RESPONSE_TO_RADIATION	0.00262972	0.0360239	0.544488	1.56402	25	34	Rad51,Ect2,Bard1,Brca1,Timp1,Ddb1,Cdc25a,Zbtb1,Pcna,Nucks1,Rpl26,Dhx36,Tnks1bp1,Tgfb1,Xrcc6,Nedd4,Rhno1,Rnf168
GOBP_NEURAL_PRECURSOR_CELL_PROLIFERATION	0.00354251	0.0447122	0.542988	1.55473	34	33	Dbn1,Nes,Aspm,Flna,Wnt7b,Bdnf,Wnt5a,Nde1,Smo,Kif14,Dll4,Tgfb1
GOBP_REGULATION_OF_PROTEIN_IMPORT_INTO_NUCLEUS	0.0112465	0.0925482	0.583339	1.5528	107	19	Cdk1,Ect2,Brca1,Flna,Uaca,Nup54,Smo,Tgfb1,Hsp90ab1,Nf1
GOBP_FEMALE_GAMETE_GENERATION	0.00849192	0.0795781	0.559541	1.55181	82	25	Top2a,Inhba,Cenpe,Ccnb1,Trip13,Plat,Aspm,Mcm8,Plau,Zmiz1,Etv6,Atm,Lgr5,Marf1,Afp,Ehmt2,Alms1
GOMF_STRUCTURAL_CONSTITUENT_OF_RIBOSOME	0.0089112	0.0808064	0.562519	1.5511	86	24	Rpsa,Rplp0,Rpl8,Rpl30,Rpl26,Mrps30,Mrps25,Mrpl15,Srbd1,Mrpl12,Mrps22,Rpl35a,Drosha,Dap3,Rps9
GOBP_POSITIVE_REGULATION_OF_GROWTH	0.00090298	0.0164466	0.51918	1.551	8	51	Dbn1,Ccnb1,Cdk1,Ngf,Bdnf,Wnt5a,Ghr,Rptor,Fn1,Sema7a,Ncbp1,Anapc2,Rnf157,Cfl1,Pak1,Eif4g1,Smo,Parp2
GOCC_REPLICATION_FORK	0.0115589	0.0942882	0.582378	1.55024	110	19	Pola1,Mcm10,Prim1,Rfc1,Baz1b,Rfc4,Wdhd1,Etaa1,Pcna,Eme1,Smarcad1,Tonsl,E2f6,Wrn,Helb,Polh
GOMF_HELICASE_ACTIVITY	0.00100251	0.0175017	0.516781	1.54945	9	53	Mcm3,Rad51,Mcm7,Mcm6,Ddx27,Setx,Dhx9,Rfc4,Ddx1,Smarca4,Eif4a3,Dhx15,Fancm,Rad54l2,Rad50,Dhx36,Ddx52,Mcm8,Xrcc6,Ddx46,Smarcad1,Mtrex,Zgrf1,Snrnp200,Mov10,Ddx56,Dscc1,Chd1,Ddx42,Ep400,Chd4,Wrn,Aqr
GOBP_ESTABLISHMENT_OF_RNA_LOCALIZATION	0.00272562	0.0366292	0.534021	1.54913	26	37	Nup155,Nup160,Nup188,Nup133,Dhx9,Eif4a3,Kif5c,Bicd2,Ncbp1,Ybx1,Xpo1,Nsun2,Nup54,Nup85,Ahctf1,Nxf1,Nrde2,Atm,Poldip3,Pabpn1,Nup153,Nup107,Tsc1,Nup214,Snupn,Xpo5,Setd2,Hnrnpa2b1,Lrpprc
GOBP_DEVELOPMENT_OF_PRIMARY_MALE_SEXUAL_CHARACTERISTICS	0.0125263	0.0983158	0.591858	1.54637	118	17	Inhba,Sema3a,Aspm,Flna,Wnt5a,Hmgb2,Eif2s2
GOBP_POSITIVE_REGULATION_OF_CELL_GROWTH	0.0025156	0.0348084	0.528184	1.54626	24	40	Dbn1,Ngf,Bdnf,Wnt5a,Rptor,Fn1,Sema7a,Ncbp1,Anapc2,Rnf157,Cfl1,Pak1,Eif4g1,Parp2
GOBP_DOUBLE_STRAND_BREAK_REPAIR	0.00040024	0.00892763	0.504696	1.54397	3	71	Mcm3,Rad51,Pola1,Trip13,Mcm7,Lig1,Brca1,Mcm6,Hpf1,Smarcc1,Rif1,Setx,Gen1,Smc6,Ddx1,Smarca4,Fancd2,Fancm,Nucks1,Dek,Parp2,Rad50,Slf2,Tnks1bp1,Eme1,Mcm8,Xrcc6,Actl6a,Ppp4r2,Smarcad1,Rnf168,Atm,Tonsl,Epc2,Ubqln4,Ep400,Slx4,Ing3,Marf1,Chek2,Trrap,Chd4,Wrn,Aplf,Helb,Xrcc1,Recql4,Brd8,Prkdc,Setd2
GOBP_REGULATION_OF_MUSCLE_CONTRACTION	0.0101187	0.0874849	0.570076	1.54131	97	21	Dbn1,F2r,Stc1,Npnt,Cald1,Prkca,Flt1
GOBP_POSITIVE_REGULATION_OF_AXON_EXTENSION	0.0138712	0.105331	0.595427	1.54062	130	16	Dbn1,Ngf,Bdnf,Fn1,Sema7a,Anapc2,Pak1
GOMF_DNA_HELICASE_ACTIVITY	0.0103781	0.0874849	0.562502	1.54042	100	23	Mcm3,Rad51,Mcm7,Mcm6,Dhx9,Rfc4,Fancm,Rad50,Dhx36,Mcm8,Xrcc6
GOMF_CATALYTIC_ACTIVITY_ACTING_ON_DNA	0.000500751	0.0106296	0.509305	1.54039	4	60	Top2a,Mcm3,Rad51,Pola1,Mcm7,Lig1,Fen1,Mcm6,Gen1,Smc6,Rfc1,Dhx9,Rfc4,Ddx1,Smarca4,Fancm,Chd3,Rad54l2,Pcna,Rad50,Dhx36,Eme1,Mcm8,Pms2,Xrcc6
GOBP_CELL_DIVISION	9.999e-05	0.00304304	0.487013	1.54014	0	131	Top2a,Kif11,Ccna2,Cenpe,Ccnb1,Ncapd2,Kif23,Cdk1,Ect2,Smc2,Ncapg2,Lig1,Ube2c,Ncapd3,Mical3,Zwilch,Smc4,Aspm,Spdl1,Kif20a,Gnl3,Cdca2,Bub1,Plec,Haus4,Myh9,Cd2ap,Ybx1,Anapc2,E2f7,Cdc25a,Cfl1,Nde1,Gpsm2,Pds5b,Zfp36l2,Ccne2,Rock2,Nsun2,Fubp1,Ssna1,Kif14,Ahctf1,Map4,Pdgfc,Tgfb1,Zwint,Stag1,Anapc7,Ccnt1,Nrde2,Kif18b,Clasp1,Cul3,Pdgfb,Pkn2,Spast,Stx2,Dctn1,Pdgfa,Dync1h1,Chek2,Birc6,Yeats2,Pik3cb,Usp39,Golga2,Pgf,Usp16,Anapc4,Nedd1,Haus2,Dock7,Exoc5,Fut10,Kat14,Arhgef2,Evi5,Numa1,Setd2
GOMF_MICROTUBULE_MOTOR_ACTIVITY	0.0129126	0.100086	0.578561	1.54008	123	19	Kif11,Cenpe,Kif23,Kif20a,Kif5c,Kif14,Kif18b
GOCC_SPINDLE	0.000800801	0.0153673	0.50692	1.54001	7	64	Kif11,Cenpe,Ccnb1,Kif23,Cdk1,Ect2,Cenpf,Aspm,Hmmr,Spdl1,Kif20a,Rif1,Rangap1,Smc6,Haus4,Myh9,Cep250,Nde1,Gpsm2,Rock2,Kif14,Map4,Stag1,Anapc7,Kif18b,Atm,Clasp1,Cul3,Spast,Dctn1
GOBP_RNA_LOCALIZATION	0.00231156	0.0329618	0.521881	1.53569	22	42	Nup155,Nup160,Nup188,Nup133,Dhx9,Eif4a3,Kif5c,Bicd2,Ncbp1,Ybx1,Xpo1,Nsun2,Nup54,Nup85,Dhx36,Ahctf1,Prpf6,Nxf1,Nrde2,Atm,Poldip3,Pabpn1,Cct2,Nup153,Nup107,Tsc1,Nup214,Snupn,Xpo5,Setd2,Hnrnpa2b1,Lrpprc
GOBP_REGULATION_OF_CELL_MORPHOGENESIS	0.000801202	0.0153673	0.507561	1.53181	7	58	Dbn1,Sh3kbp1,Parvb,Fmnl1,Wnt5a,Myo10,Cd44,Syne3,Msn,Fn1,Prag1,Myh9,Anapc2,Rnf157,Marcks,Cfl1,Caprin1,Sema3e,Dhx36,Ttc3,Dnm1l,Lrp8,Fam171a1
GOBP_MYOBLAST_DIFFERENTIATION	0.0154737	0.114163	0.584368	1.5268	146	17	Igfbp3,Smarcc1,Plec,Smarca4,Tgfb1,Zfhx3,Actl6a
GOBP_COLLAGEN_FIBRIL_ORGANIZATION	0.0146582	0.10939	0.577642	1.52342	139	18	Col18a1,Pxdn,Acan,Loxl2,Col5a1,Crtap,Nf1,Plod3,Efemp2,Anxa2,Mia3
GOBP_POSITIVE_REGULATION_OF_PROTEIN_LOCALIZATION_TO_NUCLEUS	0.0128913	0.100086	0.548532	1.52128	125	25	Cdk1,Ect2,Brca1,Flna,Card10,Uaca,Cd2ap,Hnrnpm,Smo,Tgfb1,Hsp90ab1,Lif
GOBP_DENDRITIC_SPINE_DEVELOPMENT	0.00576923	0.0626565	0.53009	1.5178	56	33	Dbn1,Asap1,Ptprs,Uba6,Marcks,Cfl1,Pak1,Pdlim5,Caprin1,Dhx36,Hdac6,Dnm1l,Lrp8,Srgap2,Sipa1l1
GOBP_REGULATION_OF_DENDRITIC_SPINE_MORPHOGENESIS	0.016124	0.117197	0.575334	1.51733	153	18	Dbn1,Marcks,Cfl1,Pdlim5,Caprin1,Dhx36,Dnm1l,Lrp8,Sipa1l1
GOCC_RIBOSOMAL_SUBUNIT	0.0131864	0.101786	0.55658	1.5158	127	22	Rpsa,Rplp0,Rpl8,Rpl30,Rpl26,Mrps30,Mrps25,Mrpl15,Mrpl12,Mrps22,Rpl35a,Dap3,Rps9,Rpl13a
GOBP_MESENCHYME_DEVELOPMENT	0.00110165	0.0187081	0.500868	1.51488	10	60	Sema3a,Nrp2,Flna,Ezh2,Wnt7b,Loxl2,Wnt5a,Tcof1,Plaur,Nup133,Fn1,Sema7a,Sema3c,Rdh10,Sema4b,Cfl1,Lama5,Rock2,Sema3e,Smo,Tgfb1,Nedd4,Gcnt2,Spred2
GOBP_CENTROSOME_DUPLICATION	0.0192632	0.131808	0.579761	1.51477	182	17	Plk4,Brca1,Gen1,Xpo1,Nde1,Rock2,Sass6,Cep152
GOBP_POSITIVE_REGULATION_OF_CHROMOSOME_ORGANIZATION	0.01185	0.0954132	0.54352	1.51431	115	26	Ncapd2,Smc2,Fen1,Smc4,Gnl3,Cct6a,Cct5,Rad50,Dhx36,Slf2,Actl6a,Tnks2,Atm,Cct2,Setdb1,Sin3a,Slx4
GOBP_DNA_INTEGRITY_CHECKPOINT_SIGNALING	0.0118018	0.0954132	0.538063	1.51326	115	28	Dtl,Rad51,Cdk1,Topbp1,Bard1,Brca1,Clspn,Fancd2,Etaa1,Rpl26,Ticrr,Eme1,Rhno1
GOBP_DENDRITE_MORPHOGENESIS	0.00576923	0.0626565	0.52845	1.5131	56	33	Dbn1,Sema3a,Wnt5a,Anapc2,Marcks,Cfl1,Pdlim5,Caprin1,Map6,Rock2,Dhx36,Hdac6,Dnm1l,Lrp8,Nedd4,Sipa1l1
GOCC_CELL_SUBSTRATE_JUNCTION	0.00852013	0.0795781	0.531638	1.51141	83	31	Parvb,Flnb,Dst,Plec,Msn,Prag1,Myh9,Afap1,Tln1,Cfl1,Pak1,Vcl,Itgav,Clasp1,Lpp
GOCC_PROTEIN_DNA_COMPLEX	0.00607287	0.0648236	0.527787	1.51121	59	33	Mcm3,Pola1,Mcm7,Mcm6,Prim1,Suz12,Xrcc6,Ctc1,Actl6a,Kdm5a,Tonsl,Epc2,Ep400,Ing3,Trrap,Chd4,E2f6,Kat6a,Helb,Brd8,Kat6b,Prkdc,Sp3,Acd,Slf1,Pold3
GOBP_POSITIVE_REGULATION_OF_PEPTIDYL_SERINE_PHOSPHORYLATION	0.00945026	0.0836639	0.535262	1.50948	92	29	Ngf,Bdnf,Wnt5a,Cd44,Rptor,Pak1,Eif4g1,Hdac6,Tnks1bp1,Tgfb1,Hsp90ab1,Mif,Lif
GOBP_AXON_DEVELOPMENT	0.00040008	0.00892763	0.48483	1.50661	3	91	Dbn1,Enpp1,Sema3a,Nrp2,Ngf,Flna,Wnt7b,Dhfr,Ptprs,Bdnf,Tiam2,Wnt5a,Matn2,Dst,Fn1,Apbb2,Sema7a,Kif5c,Sema3c,Anapc2,Wdr36,Sema4b,Tnc,Lama5,Pak1,Map6,Sema3e,Prkca,Ssna1,Smo,Hdac6,Hsp90ab1,Vcl,Sipa1l1,Map1b,Plxna1,Klk8,Ptpn11,Sin3a,Afg3l2,Ncam1,Efnb1,Inpp5f,Skil,Cacna1a,Golga2,Macf1
GOBP_REGULATION_OF_AXONOGENESIS	0.0039196	0.0472375	0.511493	1.50512	38	42	Dbn1,Sema3a,Ngf,Ptprs,Bdnf,Tiam2,Wnt5a,Fn1,Sema7a,Sema3c,Anapc2,Sema4b,Pak1,Map6,Sema3e
GOBP_GLAND_MORPHOGENESIS	0.00921799	0.0827846	0.52714	1.5042	90	32	Mki67,Sema3a,Pthlh,Wnt5a,Cd44,Msn,Sema3c,Tnc,Lama5,Smo,Tgfb1,Plau,Plxna1,Cul3,Pdgfb,Pdgfa
GOBP_CELLULAR_RESPONSE_TO_ABIOTIC_STIMULUS	0.00190495	0.0282417	0.502588	1.50416	18	52	Rad51,Ect2,Bard1,Brca1,Timp1,Plec,Rptor,Ddb1,Sipa1,Cdc25a,Zbtb1,Pcna,Rab11fip5,Nucks1,Rpl26,Dhx36,Tnks1bp1,Tgfb1,Xrcc6,Nedd4,Rhno1,Rnf168,Oxsr1,Atm,Ptpn11,Mapk11,Arhgdia,Chek2
GOMF_CELL_ADHESION_MOLECULE_BINDING	0.00150255	0.0233898	0.499312	1.50272	14	56	Tenm4,Lamb1,Cpe,Rpsa,Mfge8,Timp2,Dst,Npnt,Msn,Fn1,Myh9,Sema7a,Cd2ap,Tln1,Lama5,Ninj1,Spp1,Prkca
GOCC_RIBOSOME	0.0103606	0.0874849	0.530606	1.50234	101	30	Rpsa,Rplp0,Rpl8,Rpl30,Dhx9,Hspa14,Rpl26,Mrps30,Mrps25,Mrpl15,Mrpl12,Mrps22,Rpl35a,Eif3h,Dap3,Rps9
GOBP_CHROMOSOME_LOCALIZATION	0.0219187	0.140219	0.580428	1.50181	206	16	Cenpe,Ccnb1,Cenpf,Spdl1,Nde1,Kif14,Rrs1,Atm,Cul3,Dync1h1
GOBP_SOMATIC_DIVERSIFICATION_OF_IMMUNE_RECEPTORS	0.0160709	0.117197	0.551279	1.50136	155	22	Ezh2,Clcf1,Rif1,Hspd1,Ctnnbl1,Tgfb1,Pms2,Xrcc6,Rnf168,Dcaf1,Tcf7,Atm
GOBP_CELLULAR_RESPONSE_TO_ACID_CHEMICAL	0.0222363	0.141284	0.579694	1.49992	209	16	Ngf,Bdnf,Plec,Rptor,Sipa1,Pdgfc
GOCC_INTERMEDIATE_FILAMENT	0.0226316	0.141865	0.573927	1.49953	214	17	Nes,Dst,Plec,Lmnb1,Krt18
GOBP_FOREBRAIN_GENERATION_OF_NEURONS	0.0230745	0.1432	0.58677	1.49945	215	15	Inhba,Sema3a,Nrp2,Aspm,Sema3e,Zmiz1,Plxna1,Zswim6
GOBP_PROTEIN_MONOUBIQUITINATION	0.0183789	0.127628	0.55446	1.49908	177	21	Dtl,Rad51,Bard1,Brca1,Ube2t,Ddb1,Fancm,Nedd4,Rnf168,Cul3,Huwe1,Ctr9,Atxn7l3,Cdc73
GOBP_CELL_MORPHOGENESIS_INVOLVED_IN_DIFFERENTIATION	9.999e-05	0.00304304	0.474192	1.49747	0	127	Dbn1,Col18a1,Enpp1,Sema3a,Nrp2,Ngf,Stc1,Flna,Wnt7b,Ptprs,Bdnf,Tiam2,Wnt5a,Flnb,Matn2,Dst,Fn1,Apbb2,Myh9,Sema7a,Kif5c,Sema3c,Sipa1,Anapc2,Wdr36,Marcks,Sema4b,Cfl1,Lama5,Pak1,Pdlim5,Caprin1,Map6,Rock2,Sema3e,Prkca,Ssna1,Smo,Dhx36,Hdac6,Ttc3,Dnm1l,Hsp90ab1,Lrp8,Nedd4,Vcl
GOBP_NUCLEOBASE_CONTAINING_COMPOUND_TRANSPORT	0.00584147	0.0627119	0.512505	1.49567	57	39	Nup155,Nup160,Nup188,Nup133,Dhx9,Eif4a3,Kif5c,Bicd2,Ncbp1,Ybx1,Xpo1,Nsun2,Nup54,Nup85,Ahctf1,Nxf1,Nrde2,Poldip3,Pabpn1,Nup153,Nup107,Tsc1,Nup214,Snupn,Xpo5,Setd2,Hnrnpa2b1,Lrpprc
GOBP_CARDIAC_VENTRICLE_DEVELOPMENT	0.019618	0.132297	0.553086	1.49537	189	21	Ltbp1,Cpe,Wnt5a,Smarca4,Sema3c,Dll4,Tgfb1,Rbm15,Fkbp1a,Luzp1,Stra6,Ap2b1,Cplane1
GOBP_MESENCHYMAL_CELL_DIFFERENTIATION	0.00250627	0.0348084	0.498216	1.49379	24	53	Sema3a,Nrp2,Flna,Ezh2,Loxl2,Wnt5a,Tcof1,Plaur,Fn1,Sema7a,Sema3c,Rdh10,Sema4b,Cfl1,Lama5,Rock2,Sema3e,Smo,Tgfb1,Gcnt2,Spred2
GOCC_U2_TYPE_SPLICEOSOMAL_COMPLEX	0.0245659	0.147553	0.577097	1.49319	231	16	Rbmx2,Sart1,Eif4a3,Dhx15,Cwc22,Crnkl1,Prpf6,U2af2,Snrnp200,Snrnp40,Aqr,Gcfc2,Sf3b1,Srrm2,Prpf8
GOBP_MALE_SEX_DIFFERENTIATION	0.0196017	0.132297	0.556355	1.49277	188	20	Inhba,Sema3a,Aspm,Flna,Wnt5a,Hmgb2,Eif2s2
GOCC_ACTOMYOSIN	0.0218825	0.140219	0.565235	1.4907	208	18	Flnb,Dst,Myh9,Fhod1,Pdlim5,Vcl,Lpp,Ptpn11,Micall2,Anxa2,Lima1
GOBP_REGULATION_OF_CELLULAR_CARBOHYDRATE_METABOLIC_PROCESS	0.0170861	0.120098	0.536929	1.4891	166	25	Enpp1,Igfbp3,Igfbp4,Rptor,Ddb1,Myh9
GOCC_SPLICEOSOMAL_COMPLEX	0.00634505	0.066363	0.510229	1.48903	62	39	Pnn,Rbmx2,Ncl,Sart1,Eif4a3,Ybx1,Dhx15,Hnrnpm,Ctnnbl1,Cwc22,Crnkl1,Prpf6,Srrm1,Mtrex,U2af2,Snrnp200,Rbm5,Snrnp40,Usp39,Aqr,Hnrnpr,Snrpa,Ppp1r8,Rnpc3,Gcfc2,Sf3b1,Hspa8,Srrm2,Hnrnpa2b1,Prpf8,Upf1,Cwf19l1
GOMF_ATP_HYDROLYSIS_ACTIVITY	0.00240361	0.0337589	0.492298	1.48895	23	60	Kif23,Smc2,Trip13,Smc4,Kif20a,Lonp1,Rfc1,Dhx9,Rfc4,Cct6a,Smarca4,Kif5c,Cct5,Hspa14,Chd3,Rad54l2,Rad50,Kif14,Hsp90ab1,Pms2,Xrcc6,Afg3l1,Ola1,Kif18b,Psmc1,Yme1l1,Chd1,Spast,Cct2,Afg3l2,Chd4,Wrn,Spg7,Macf1,Atf7ip
GOCC_NUCLEOLUS	9.999e-05	0.00304304	0.465878	1.4882	0	167	Top2a,Plk4,Dtl,Mki67,Smc2,Pola1,Fen1,Flna,Mcm10,Gnl3,Exosc8,Rsl1d1,Ddx27,Hmgb2,Myo10,Ube2t,Tcof1,Pdcd11,Cdca7l,Rfc1,Baz1b,Ftsj3,Dhx9,Ncl,Skp2,Itpr3,Smarca4,Eif4a3,Cd2ap,Pkmyt1,Xpo1,Ctsl,Wdr36,Fancd2,Chd3,Trim24,Nucks1,Dek,Rpl26,Nsun2,Mak16,Parp2,Taf1,Eef1a1,Rrs1,Pelp1,Gorab,Ttc3,Utp20,Suz12,Xrcc6,Ddx46,Magi1,Wdr3,Rbm34,Eif3l,Arid5a,Ilf3,Dcaf1,Rpf2,Rrp1b,Ccnt1,Etv6,Nrde2,Mri1,Rnmt,Dnttip2,Atm,Ddx56,Ccdc86,Rps9,Ciapin1,Rps19bp1,Nfx1,Hirip3,Nop9,S100a16,Trerf1,Ppp1r12a,Nup153,Pik3cb,Wrn,Myo1c,Washc2,Ehmt2,Wdr46,Surf6,Nedd1,Kat6a,Trmt10a,Maged2,Xrcc1,Nmd3,Rpf1,Pno1,Pafah1b2,Gcfc2,Sf3b1,Nsun5,Prkdc
GOBP_ODONTOGENESIS	0.0208463	0.137923	0.554119	1.48677	200	20	Inhba,Enpp1,Lamb1,Wnt7b,Lama5,Smo,Tgfb1
GOBP_MUSCLE_ORGAN_DEVELOPMENT	0.00552764	0.0614682	0.505195	1.48659	54	42	Cenpf,Gpc1,Bdnf,Wnt5a,Flnb,Plec,Lama5,Smo,Dll4,Hdac6,Tgfb1,Zfhx3,Hmgcr,Lif,Nf1,Paxbp1,Hlx,Fkbp1a,Efemp2,Stra6,Skil
GOBP_RECOMBINATIONAL_REPAIR	0.00552819	0.0614682	0.502353	1.48135	54	43	Mcm3,Rad51,Mcm7,Brca1,Mcm6,Rif1,Gen1,Smc6,Fancm,Nucks1,Mcm8,Xrcc6,Actl6a,Ppp4r2,Rhno1,Atm,Tonsl,Epc2,Ubqln4,Ep400,Slx4,Ing3,Trrap,Chd4,Wrn,Helb,Xrcc1,Recql4,Brd8,Setd2
GOCC_RIBONUCLEOPROTEIN_COMPLEX	9.999e-05	0.00304304	0.468758	1.4813	0	129	Top2a,Brca1,Rpsa,Rplp0,Rsl1d1,Rpl8,Rpl30,Pnn,Rbmx2,Pdcd11,Ftsj3,Dhx9,Ncl,Sart1,Ddx1,Eif4a3,Ncbp1,Ybx1,Xpo1,Wdr36,Dhx15,Hnrnpm,Eif4g1,Rpl26,Mak16,Ctnnbl1,Cwc22,Celf2,Gcn1,Rrs1,Crnkl1,Mrps30,Mrps25,Utp20,Suz12,Nup50,Prpf6,Gapdh,Mrpl15,Mrpl12,Srrm1,Wdr3,Mrps22,Rpl35a,Mtrex,Eif3h,Dap3,Ilf3,Rrp1b,U2af2,Snrnp200,Rps9,Pabpn1,Fxr2,Rbm5,Snd1,Nop9,Rpl13a,Snrnp40,Usp39,Aqr,Hnrnpr,Wdr46,Snrpa,Ppp1r8,Rpl17,Drg1,Rpl9,Rpf1,Dyrk1a,Rnpc3,Gcfc2,Prkra,Xpo5,Sf3b1,Prkdc,Hspa8,Srrm2,Hnrnpa2b1,Prpf8,Dazap1,Tnrc6a,Acd,Lrpprc,Mrpl44,Upf1,Cwf19l1
GOCC_ACTIN_CYTOSKELETON	0.00090027	0.0164466	0.476723	1.48085	8	90	Dbn1,Parvb,Asap1,Topbp1,Lad1,Flna,Ahnak,Flnb,Myo10,Dst,Dhx9,Myh9,Cd2ap,Afap1,Marcks,Cald1,Cfl1,Fhod1,Pak1,Pdlim5,Scin,Eef1a1,Arhgap6,Flt1,Vcl,Sipa1l1,Ankrd26,Vps16,Baiap2l1,Slc2a1,Lpp,Ptpn11,Kansl2,Micall2,Fmn1,Ppp1r12a,Itsn1,Sptan1,Anxa2,Tsc1,Myo1c,Macf1,Tns3,Lima1,Arpc1b,Pls3,Trmt10a,Dyrk1a,Vcam1,Arhgef2,Anxa1,Ncoa5,Actg1,Myo7a
GOCC_ENDOPLASMIC_RETICULUM_LUMEN	0.0229206	0.142719	0.551251	1.47907	220	20	Ngf,Wnt7b,Bdnf,Calu,Wnt5a,Pcsk9
GOBP_DENDRITE_DEVELOPMENT	0.00270406	0.0366027	0.488977	1.47891	26	60	Dbn1,Asap1,Sema3a,Ezh2,Ptprs,Bdnf,Wnt5a,Matn2,Uba6,Anapc2,Marcks,Cfl1,Pak1,Pdlim5,Caprin1,Map6,Rock2,Dhx36,Hdac6,Dnm1l,Lrp8,Nedd4,Srgap2,Sipa1l1,Map1b
GOCC_NUCLEAR_PROTEIN_CONTAINING_COMPLEX	9.999e-05	0.00304304	0.455807	1.47815	0	255	Mcm3,Rad51,Pola1,Mcm7,Ube2c,Topbp1,Bard1,Brca1,Flna,Ezh2,Mcm6,Nup155,Prim1,Exosc8,Nup160,Smarcc1,Dis3,Nup188,Rangap1,Pnn,Rbmx2,Nup133,Baz1b,Rfc4,Syne3,Ncl,Sart1,Taf3,Myh9,Smarca4,Eif4a3,Mta2,Hipk2,Bicd2,Ybx1,Anapc2,Wdr36,Dhx15,E2f7,Amotl1,Fancm,Chd3,Pcna,Hnrnpm,Ash2l,Dek,Nup54,Nup85,Taf1,Ctnnbl1,Cwc22,Rad50,Ahctf1,Crnkl1,Hdac6,Pelp1,Cebpz,Cpsf2,Suz12,Rbbp7,Nup50,Prpf6,Cpsf7,Nxf1,Hsp90ab1,Thrap3,Pms2,Nfkb2,Xrcc6,Cstf2,Eif5a,Ctc1,Actl6a,Polr2b,Srrm1,Wdr3,Anapc7,Drosha,Mtrex,Gemin5,Dcaf1,Ccnt1,Kmt2a,Csnk2a2,Tcf7,U2af2,Snrnp200,Rnmt,Tonsl,Uba2,Ints5,Dscc1,Tex10,Ints1,Rela,Asxl1,Bclaf3,Ubqln4,Rbm5,Ep400,Sin3a,Trerf1,Slx4,Ctr9,Ing3,Nup153,Ints12,Snrnp40,Nup107,Anxa2,Cops8,Trrap,Chd4,E2f6,Atxn7l3,Usp39,Cdk13,Aqr,Cbx2,Cdc73,Myo1c,Cpsf4,Phf20,Havcr2,Hdac1,Phc2,Hnrnpr,Rad9a,Anapc4,Nup214,Snrpa,Helb,Ppp1r8,Dock7,Xrcc1,Bptf,Syne2,Rprd1b,Rnpc3,Ints2,Gcfc2,Brd8,Sf3b1,Cdk12,Prkdc,Hspa8,Srrm2,Ncor2,Hnrnpa2b1,Prpf8,Anapc10,Mga,Acd,Xpo4,Upf1,Med24,Setd1a,Tle3,Cwf19l1,Kdm3a,Pold3,Xpo7
GOMF_CARGO_RECEPTOR_ACTIVITY	0.0233351	0.143493	0.546582	1.47778	225	21	Enpp1,Hmmr,Mrc1,Loxl2,Apobr,Cd44
GOMF_HISTONE_BINDING	0.00431164	0.0509756	0.495934	1.4776	42	49	Ncapd2,Ncapg2,Ncapd3,Hpf1,Smarcc1,Baz1b,Brd3,Ncl,Smarca4,Ctsl,Chd3,Trim24,Dek,Taf1,Uhrf2,Suz12,Rbbp7,Rnf168,Kmt2a,Kdm5a,Tonsl,Chd1,Ing3,Chd4,Yeats2,Cbx2,Usp16,Kat6a,Aplf,Bptf,Phip,Mllt10,Kat6b,Ttll12
GOBP_ACTIN_FILAMENT_BASED_MOVEMENT	0.0263459	0.153315	0.554879	1.47704	252	19	Dbn1,Stc1,Flna,Nup155,Myh9
GOBP_POSITIVE_REGULATION_OF_ORGANELLE_ORGANIZATION	0.0005	0.0106296	0.47391	1.47641	4	95	Plk4,Cenpe,Ncapd2,Nes,Smc2,Fen1,Smc4,Flna,Gnl3,Wnt5a,Plaur,Cct6a,Msn,Cct5,Cfl1,Fhod1,Pak1,Scin,Gpsm2,Rock2,Rad50,Dhx36,Erc1,Slf2,Pfn1,Dnm1l,Csf2,Actl6a,Tnks2,Sass6,Anapc7,Map1b,Baiap2l1,Atm,Cul3,Pdgfb,Cct2,Cnot1,Setdb1,Dctn1,Sin3a,Fmn1,Slx4,Dync1h1,Clip1,Tsc1,Myo1c,Erc2,Atf7ip,Zdhhc6,Drg1,Phip,Anxa1,Numa1,Hnrnpa2b1,Bcl2l11,Acd
GOBP_MITOTIC_DNA_INTEGRITY_CHECKPOINT_SIGNALING	0.0243725	0.147299	0.549913	1.47548	234	20	Dtl,Cdk1,Topbp1,Brca1,Clspn,Fancd2,Rpl26,Ticrr,Eme1
GOCC_SWI_SNF_SUPERFAMILY_TYPE_COMPLEX	0.0207928	0.137923	0.534965	1.47512	202	24	Smarcc1,Baz1b,Smarca4,Mta2,Chd3,Dek,Suz12,Rbbp7,Actl6a,Ep400,Ing3,Trrap,Chd4,Myo1c,Hdac1,Bptf,Brd8,Sf3b1
GOBP_REGULATION_OF_DENDRITIC_SPINE_DEVELOPMENT	0.0207928	0.137923	0.534835	1.47477	202	24	Dbn1,Asap1,Ptprs,Marcks,Cfl1,Caprin1,Dhx36,Dnm1l,Lrp8
GOBP_LIMBIC_SYSTEM_DEVELOPMENT	0.0208952	0.137923	0.534807	1.47469	203	24	Sema3a,Nrp2,Ptprs,Uba6,Pak1,Sema3e,Smo,Kif14,Lrp8,Nf1,Plxna1
GOBP_ACTIN_FILAMENT_BUNDLE_ORGANIZATION	0.0133888	0.102501	0.518038	1.47274	131	31	Dbn1,Flna,Myh9,Marcks,Cald1,Cfl1,Fhod1,Pak1,Rock2,Arhgap6,Pfn1,Fam171a1,Baiap2l1,Clasp1,Cul3,Tsc1,Lima1,Pls3,Alms1
GOBP_RESPONSE_TO_UV	0.01937	0.132055	0.525783	1.4722	189	27	Dtl,Timp1,Ddb1,Uaca,Cdc25a,Zbtb1,Pcna,Rpl26,Dhx36,Nedd4,Rhno1,Rnf168,Rev1,Rela,Mapk11
GOBP_RESPONSE_TO_FIBROBLAST_GROWTH_FACTOR	0.0254097	0.149262	0.548646	1.47208	244	20	Enpp1,Gpc1,Wnt5a,Setx,Cd44,Zfp36l2,Dll4,Pdgfb,Ptpn11
GOBP_MRNA_EXPORT_FROM_NUCLEUS	0.0317662	0.171998	0.567382	1.46806	299	16	Nup155,Nup160,Nup133,Eif4a3,Ncbp1,Nsun2,Nup85,Nxf1,Poldip3,Pabpn1,Nup107,Nup214,Setd2,Hnrnpa2b1
GOBP_CYTOSKELETON_DEPENDENT_CYTOKINESIS	0.0292617	0.163057	0.551425	1.46784	280	19	Kif23,Ect2,Kif20a,Plec,Cfl1,Rock2,Spast,Stx2
GOBP_CYTOPLASMIC_TRANSLATION	0.0226058	0.141865	0.535895	1.46755	219	23	Rpsa,Rplp0,Rpl8,Rpl30,Dhx9,Ncbp1,Ybx1,Rpl26,Eif2s2,Dhx36,Rpl35a,Rps9,Rpl13a,Rpl17,Drg1,Rpl9
GOBP_INTEGRIN_MEDIATED_SIGNALING_PATHWAY	0.0225764	0.141865	0.525309	1.46357	220	26	Lamb1,Timp1,Flna,Fn1,Sema7a,Nid1,Lamc1,Tln1,Lama5
GOBP_REGULATION_OF_DENDRITE_MORPHOGENESIS	0.0300948	0.166816	0.54927	1.46211	288	19	Dbn1,Wnt5a,Anapc2,Marcks,Caprin1,Dhx36,Dnm1l,Lrp8,Nedd4,Sipa1l1
GOCC_COLLAGEN_CONTAINING_EXTRACELLULAR_MATRIX	0.00069993	0.0139092	0.468907	1.46209	6	97	Ltbp1,Fbln2,Col18a1,Pxdn,Angptl2,Lamb1,Gpc1,Vcan,Timp1,Lad1,Rpsa,Pcolce2,Acan,Loxl2,Matn2,Mfge8,Ecm1,Timp2,Col5a1,Npnt,Htra1,Fn1,Nid1,Lamc1,Sema3c,Ctsl,Tnc,Lama5,Ltbp4,Hnrnpm
GOBP_MRNA_PROCESSING	0.00060006	0.012218	0.469284	1.46109	5	94	Ccnb1,Setx,Pnn,Rbmx2,Dhx9,Ncl,Sart1,Ddx1,Eif4a3,Ncbp1,Ybx1,Dhx15,Hnrnpm,Rnps1,Ctnnbl1,Cwc22,Dhx36,Celf2,Crnkl1,Cpsf2,Prpf6,Sfswap,Cpsf7,Thrap3,Cstf2,Ddx46,Ppp4r2,Srrm1,Mtrex,Gemin5,Rrp1b,Nrde2,U2af2,Snrnp200,Rnmt,Paxbp1,Pabpn1,Fxr2,Rbm15,Rbm5,Cstf3,Snrnp40,Usp39,Cdk13,Aqr,Ecd,Cdc73,Cpsf4,Snrpa,Rbm27,Ppp1r8,Rprd1b,Tardbp,Dyrk1a,Rnpc3,Gcfc2,Sf3b1,Cdk12,Hspa8,Tbrg4,Srrm2,Hnrnpa2b1,Prpf8,Dazap1,Sltm
GOBP_POSITIVE_REGULATION_OF_MRNA_METABOLIC_PROCESS	0.0168374	0.120098	0.513479	1.45978	165	31	Ccnb1,Exosc8,Dhx9,Ncl,Eif4a3,Ncbp1,Ybx1,Zfp36l2,Rock2,Dhx36,Thrap3,Cnot3,Patl1,Mov10,Cnot1,Cdc73,Hnrnpr,Tardbp,Hspa8,Eif4enif1,Dazap1,Tnrc6a,Upf1,Tut7,Mlh1
GOBP_RIBONUCLEOPROTEIN_COMPLEX_BIOGENESIS	0.00140028	0.0223566	0.471283	1.45733	13	84	Rpsa,Rplp0,Exosc8,Ddx27,Dis3,Setx,Pdcd11,Ftsj3,Dhx9,Ncl,Sart1,Ncbp1,Xpo1,Wdr36,Rpl26,Mak16,Eif2s2,Celf2,Rrs1,Crnkl1,Pelp1,Utp20,Prpf6,Sfswap,Ddx52,Cpsf7,Wdr3,Rpl35a,Drosha,Mtrex,Gemin5,Rpf2,Rrp1b,Snrnp200,Atm,Ddx56,Rps9,Lsg1,Rbm5,Nop9,Rpl13a,Ipo4,Tsc1,Usp39,Cdc73,Wdr46,Surf6,Eri3,Nmd3,Rpf1,Gcfc2,Sf3b1,Nsun5,Prkdc,Prpf8,Mrpl44,Gemin6,Wdr55,Rsl24d1,Riox1,Rcl1,Dhx30,Tsr3,Urb2,Kri1
GOMF_CYTOSKELETAL_MOTOR_ACTIVITY	0.0221225	0.141041	0.520224	1.45663	216	27	Kif11,Cenpe,Kif23,Kif20a,Myo10,Myh9,Kif5c,Kif14
GOBP_REGULATION_OF_DNA_BINDING	0.0361076	0.182294	0.562877	1.4564	340	16	Ngf,Hmgb2,Plaur,Smarca4,Hipk2,Smo,Tgfb1,Lif,Sin3a
GOBP_CELLULAR_RESPONSE_TO_UV	0.0322816	0.172748	0.546871	1.45572	309	19	Timp1,Ddb1,Cdc25a,Zbtb1,Pcna,Rpl26,Dhx36,Nedd4,Rhno1,Rnf168
GOBP_RESPONSE_TO_LIGHT_STIMULUS	0.00934955	0.0831665	0.49578	1.45522	92	41	Dtl,Timp1,Ddb1,Uaca,Cep250,Cdc25a,Zbtb1,Pcna,Rpl26,Dhx36,Tanc1,Hmgcr,Nedd4,Rhno1,Rnf168,Nf1,Kmt2a,Rev1,Rela,Mapk11
GOBP_SUBSTRATE_ADHESION_DEPENDENT_CELL_SPREADING	0.0249642	0.148832	0.524666	1.45509	243	25	Dbn1,Parvb,Lamb1,Flna,Fn1,Lamc1,Lama5,Kif14,Lamc2,Itgav,Fbln1,Micall2
GOBP_ENDOTHELIAL_CELL_DEVELOPMENT	0.0341326	0.177338	0.550507	1.45185	325	18	Col18a1,Stc1,Abcb1b,Ptprs,Msn,Rock2,Vcl,Plod3,Vezf1,Ikbkb,Tjp2
GOBP_POSITIVE_REGULATION_OF_CELL_DIVISION	0.0344467	0.177448	0.550211	1.45107	328	18	Kif23,Ect2,Ybx1,Kif14,Pdgfc,Tgfb1,Cul3,Pdgfb,Pkn2,Spast,Pdgfa,Pgf
GOBP_CELLULAR_RESPONSE_TO_ALCOHOL	0.0344467	0.177448	0.550113	1.45081	328	18	Inhba,Rad51,Brca1,Smo
GOBP_RESPONSE_TO_RADIATION	0.00280168	0.0373824	0.474655	1.4508	27	70	Dtl,Rad51,Ect2,Topbp1,Bard1,Brca1,Timp1,Ddb1,Uaca,Cep250,Fancd2,Cdc25a,Zbtb1,Pcna,Nucks1,Rpl26,Ticrr,Dhx36,Tanc1,Tnks1bp1,Tgfb1,Xrcc6,Hmgcr,Nedd4,Rhno1,Rnf168,Nf1,Kmt2a,Atm,Rev1,Rela,Mapk11
GOCC_DNA_PACKAGING_COMPLEX	0.0340519	0.177338	0.543818	1.4476	326	19	Ncapd2,Smc2,Ncapg2,Ncapd3,Smc4,Ctc1,Actl6a,Stag1,Epc2,Ep400,Ing3,Trrap,Kat6a,Brd8,Kat6b,Acd,Slf1
GOBP_POSITIVE_REGULATION_OF_PRODUCTION_OF_MOLECULAR_MEDIATOR_OF_IMMUNE_RESPONSE	0.0337067	0.17637	0.538348	1.44445	324	20	Clcf1,Wnt5a,Rif1,Ddx1,Sema7a,Dhx36,Tgfb1,Pms2,Mif,Arid5a
GOCC_MITOTIC_SPINDLE	0.0186386	0.128951	0.506149	1.44431	183	32	Kif11,Cenpe,Kif23,Cdk1,Ect2,Aspm,Rangap1,Smc6,Haus4,Gpsm2,Map4,Stag1,Kif18b,Clasp1,Cul3,Dctn1,Yeats2,Golga2,Haus2,Kat14,Numa1
GOBP_MAINTENANCE_OF_PROTEIN_LOCATION_IN_CELL	0.0410843	0.199165	0.558188	1.44427	387	16	Dbn1,Bard1,Rangap1,Taf3,Scin,Pfn1
GOBP_PEPTIDYL_THREONINE_MODIFICATION	0.026969	0.15501	0.518066	1.44339	263	26	Cdk1,Wnt5a,Galnt1,Rptor,Hipk2,Eif4g1,Rock2,Prkca,Tnks1bp1,Tgfb1,Oxsr1,Spred2,Csnk2a2
GOBP_RESPONSE_TO_IONIZING_RADIATION	0.0212291	0.138622	0.509704	1.44315	208	30	Rad51,Ect2,Topbp1,Bard1,Brca1,Fancd2,Nucks1,Rpl26,Ticrr,Tnks1bp1,Tgfb1,Xrcc6,Rhno1,Rnf168,Atm
GOBP_SINGLE_FERTILIZATION	0.0371689	0.185646	0.54708	1.44281	354	18	Plat,Mfge8,Tpst2,Cct6a,Myh9,Cct5
GOBP_POSITIVE_REGULATION_OF_CELL_ADHESION	0.0009999	0.0175017	0.462345	1.44257	9	100	Dbn1,Fbln2,Lamb1,Plekha2,Flna,Slc7a1,Smarcc1,Wnt5a,Myo10,Cd44,Plaur,Npnt,Sart1,Hspd1,Fn1,Myh9,Smarca4,Nid1,Lamc1,Cfl1,Zbtb1,Ninj1,Spp1,Prkca,Edil3,Nfat5,Tgfb1,Zfhx3,Actl6a,Magi1,Dock8,Gcnt2,Lif,Zmiz1,Itgav,Atm,Hlx,Rela,Pdgfb,Ptpn11,Fbln1,Fmn1,Efemp2,Efnb1,Ccl25,Tsc1,Ptpn22
GOBP_POSITIVE_REGULATION_OF_CYSTEINE_TYPE_ENDOPEPTIDASE_ACTIVITY_INVOLVED_IN_APOPTOTIC_PROCESS	0.0379018	0.188299	0.546771	1.442	361	18	F2r,Ngf,Hspd1,Uaca,Apaf1,Aifm1,Casp8ap2
GOBP_ESTABLISHMENT_OR_MAINTENANCE_OF_CELL_POLARITY	0.0104439	0.0874849	0.488002	1.44196	103	44	Parvb,Wnt7b,Spdl1,Plekhg3,Wnt5a,Dst,Msn,Myh9,Sipa1,Amotl1,Cfl1,Pak1,Nde1,Gpsm2,Map4,Hsp90ab1,Dock8,Map1b,Clasp1
GOCC_SUPRAMOLECULAR_COMPLEX	9.999e-05	0.00304304	0.446577	1.44181	0	223	Ltbp1,Dbn1,Kif11,Cenpe,Ccnb1,Nes,Kif23,Cdk1,Cenpf,Ncapd3,Bard1,Zwilch,Aspm,Flna,Spdl1,Kif20a,Ahnak,Rplp0,Nup160,Bub1,Smarcc1,Ghr,Rangap1,Dst,Plec,Nup133,Lmnb1,Bicd1,Col5a1,Dhx9,Npnt,Rptor,Ncl,Haus4,Cct6a,Ddx1,Myh9,Smarca4,Krt18,Kif5c,Cd2ap,Hipk2,Cct5,Ybx1,Afap1,Xpo1,Marcks,Cald1,Pak1,Nde1,Cenpn,Pdlim5,Ltbp4,Caprin1,Map6,Dek,Eif4g1,Rock2,Nsun2,Nup85,Ssna1,Dhx36,Kif14,Ahctf1,Hdac6,Cenpi,Dnm1l,Map4,Zwint,Pms2,Actl6a,Vcl,Cnot3,Map1b,Kif18b,Patl1,Clip2,Vps16,Mov10,Poldip3,Slc2a1,Clasp1,Fxr2,Cul3,Spast,Cct2,Cnot1,Fbln1,Fkbp1a,Dctn1,Sin3a,Fmn1,Efemp2,Dync1h1,Ppp1r12a,Camsap1,Sptan1,Nup107,Clip1,Gtse1,Tsc1
GOBP_CELL_SUBSTRATE_JUNCTION_ORGANIZATION	0.0323478	0.172748	0.529324	1.44157	313	22	Dst,Plec,Fn1,Myh9,Lamc1,Tln1,Cfl1,Arhgap6,Vcl,Itgav,Clasp1,Ptpn11,Fmn1,Tsc1,Macf1
GOBP_NUCLEIC_ACID_PHOSPHODIESTER_BOND_HYDROLYSIS	0.0341766	0.177338	0.533151	1.44147	330	21	Enpp1,Fen1,Exosc8,Ddx1,Ncbp1,Rad50,Rrs1,Cpsf2,Cpsf7,Cstf2
GOBP_AEROBIC_RESPIRATION	0.0428373	0.203097	0.563402	1.43973	400	15	Ccnb1,Cdk1,Bdnf
GOBP_REGULATION_OF_ORGANELLE_ORGANIZATION	9.999e-05	0.00304304	0.446723	1.43809	0	207	Top2a,Dbn1,Plk4,Mki67,Cenpe,Ccnb1,Ncapd2,Nes,Ect2,Smc2,Trip13,Ube2c,Zwilch,Fen1,Smc4,Flna,Spdl1,Ptprs,Gnl3,Cdca2,Bub1,Smarcc1,Wnt5a,Gen1,Plaur,Bicd1,Baz1b,Wdhd1,Cct6a,Msn,Myh9,Smarca4,Cd2ap,Cct5,Bicd2,Afap1,Anapc2,Cfl1,Fhod1,Pak1,Scin,Gpsm2,Map6,Rock2,Sema3e,Rad50,Dhx36,Erc1,Arhgap6,Slf2,Pfn1,Hdac6,Dnm1l,Map4,Csf2,Tgfb1,Zwint,Ctc1,Actl6a,Tnks2,Sass6,Anapc7,Lif,Sipa1l1,Map1b,Baiap2l1,Atm,Vdac3,Clasp1,Cul3,Pdgfb,Cct2,Cnot1,Ubqln4,Setdb1,Huwe1,Dctn1,Sin3a,Fmn1,Arhgdia,Slx4,Dync1h1,Camsap1,Sptan1,Clip1,Tsc1,Myo1c,Washc2,Il1rap,Ehmt2,Lima1,Erc2,Anapc4,Atf7ip,Arpc1b,Alms1,Zdhhc6,Notch2,Phldb1,Xrcc1,Drg1,Syne2,Recql4,Dyrk1a,Phip,Arhgef2,Anxa1
GOBP_CELL_CYCLE_G1_S_PHASE_TRANSITION	0.0103424	0.0874849	0.485742	1.43806	102	45	Inhba,Ccna2,Rrm2,Ezh2,Smarcc1,Rptor,Skp2,Smarca4,E2f7,Cdc25a,Eif4g1,Ccne2,Rpl26,Kif14,Npat,Actl6a,Sass6
GOBP_MITOTIC_SPINDLE_ORGANIZATION	0.0323671	0.172748	0.521254	1.43732	315	24	Kif11,Cenpe,Ccnb1,Kif23,Flna,Gpsm2,Map4,Stag1,Sass6,Clasp1,Spast,Dctn1,Dync1h1,Chek2,Golga2
GOCC_MICROTUBULE_ASSOCIATED_COMPLEX	0.0280928	0.159992	0.515499	1.43623	274	26	Kif23,Kif20a,Haus4,Kif5c,Nde1,Kif14,Hdac6,Lrp8,Map1b,Kif18b,Dctn1,Dync1h1
GOBP_RNA_SPLICING_VIA_TRANSESTERIFICATION_REACTIONS	0.00802005	0.076828	0.478961	1.43605	79	53	Setx,Rbmx2,Dhx9,Ncl,Sart1,Eif4a3,Ncbp1,Hnrnpm,Rnps1,Ctnnbl1,Cwc22,Celf2,Crnkl1,Prpf6,Sfswap,Thrap3,Ddx46,Srrm1,Gemin5,U2af2,Snrnp200,Paxbp1,Fxr2,Rbm15,Rbm5,Usp39,Cdk13,Aqr,Snrpa,Dyrk1a,Rnpc3,Gcfc2,Sf3b1,Hspa8,Srrm2,Hnrnpa2b1,Prpf8,Dazap1,Cwf19l1,Gemin6
GOBP_POSITIVE_REGULATION_OF_PHOSPHATIDYLINOSITOL_3_KINASE_SIGNALING	0.0403099	0.197417	0.544064	1.43486	384	18	F2r,Fn1,Sema3e,Pdgfc,Flt1,Nedd4,Pdgfb,Pdgfa
GOBP_RNA_SPLICING	0.0031	0.0402139	0.465082	1.43298	30	80	Ahnak,Setx,Pnn,Rbmx2,Dhx9,Ncl,Sart1,Ddx1,Eif4a3,Ncbp1,Ybx1,Dhx15,Hnrnpm,Rnps1,Ctnnbl1,Cwc22,Celf2,Crnkl1,Prpf6,Sfswap,Thrap3,Ddx46,Ppp4r2,Srrm1,Mtrex,Gemin5,Rrp1b,Nrde2,U2af2,Snrnp200,Paxbp1,Fxr2,Rbm15,Rbm5,Snrnp40,Trrap,Atxn7l3,Usp39,Cdk13,Aqr,Ecd,Snrpa,Ppp1r8,Tardbp,Dyrk1a,Rnpc3,Gcfc2,Sf3b1,Cdk12,Hspa8,Srrm2,Hnrnpa2b1,Prpf8,Dazap1
GOCC_EXTERNAL_ENCAPSULATING_STRUCTURE	0.00119988	0.0198352	0.45655	1.43211	11	109	Ltbp1,Fbln2,Col18a1,Pxdn,Angptl2,Lamb1,Gpc1,Vcan,Timp1,Lad1,Rpsa,Pcolce2,Acan,Loxl2,Wnt5a,Matn2,Mfge8,Ecm1,Timp2,Col5a1,Npnt,Glg1,Htra1,Fn1,Nid1,Lamc1,Sema3c,Ctsl,Tnc,Lama5,Ltbp4,Hnrnpm
GOBP_REGULATION_OF_RESPONSE_TO_DNA_DAMAGE_STIMULUS	0.00640961	0.066363	0.473804	1.43181	63	59	Rad51,Bard1,Brca1,Smarcc1,Rif1,Smyd2,Cd44,Baz1b,Dhx9,Smarca4,Etaa1,Pcna,Dek,Rpl26,Slf2,Actl6a,Ppp4r2,Mif,Rnf168,Spred2,Atm,Fxr2,Epc2,Ubqln4,Clu,Ep400,Ing3,Chek2,Trrap,Skil,Atxn7l3,Rad9a,Helb,Xrcc1,Dyrk1a,Brd8,Prkdc,Setd2,Spred1,Ubr5,Slf1
GOBP_REGULATION_OF_MRNA_PROCESSING	0.0244447	0.147299	0.503091	1.43025	240	31	Ccnb1,Dhx9,Ncl,Eif4a3,Ncbp1,Rnps1,Dhx36,Celf2,Sfswap,Cpsf7,Thrap3,Srrm1,U2af2,Fxr2,Rbm15,Rbm5,Cdc73,Snrpa,Dyrk1a,Hspa8,Hnrnpa2b1,Dazap1,Sltm
GOBP_REGULATION_OF_CELL_SUBSTRATE_ADHESION	0.00832164	0.078595	0.477782	1.42992	82	52	Dbn1,Fbln2,Plekha2,Flna,Npnt,Fn1,Myh9,Nid1,Cfl1,Ninj1,Spp1,Sema3e,Edil3,Arhgap6,Vcl,Plau,Gcnt2,Nf1,Clasp1,Pdgfb,Ptpn11,Fbln1,Fmn1,Efemp2,Ccl25,Tsc1,Serpine1,Pik3cb,Macf1
GOBP_REGULATION_OF_PROTEIN_LOCALIZATION_TO_NUCLEUS	0.020749	0.137923	0.499391	1.4299	204	33	Cdk1,Ect2,Brca1,Flna,Card10,Uaca,Cd2ap,Hnrnpm,Nup54,Smo,Tgfb1,Hsp90ab1,Lif,Nf1
GOBP_REGULATION_OF_CELLULAR_COMPONENT_SIZE	0.0045018	0.0525585	0.466498	1.42866	44	72	Kcnn4,Dbn1,Sema3a,Ngf,Wnt7b,Ptprs,Bdnf,Wnt5a,Rptor,Fn1,Myh9,Sema7a,Sema3c,Anapc2,Wdr36,Sema4b,Cfl1,Pak1,Scin,Sema3e,Pfn1,Hsp90ab1,Slc12a4,Map1b,Baiap2l1,Rin3,Sin3a,Fmn1,Sptan1,Tsc1,Myo1c,Macf1,Lima1,Arpc1b
GOBP_REGULATION_OF_GENERATION_OF_PRECURSOR_METABOLITES_AND_ENERGY	0.0434509	0.204445	0.540987	1.42675	414	18	Ccnb1,Enpp1,Cdk1,Rptor
GOCC_ACTIN_FILAMENT	0.0347229	0.177705	0.517267	1.42632	338	24	Dbn1,Flna,Myh9,Cd2ap,Afap1,Cald1,Pak1,Pdlim5,Vcl,Vps16,Fmn1,Tsc1,Myo1c,Pls3,Dyrk1a,Anxa1,Actg1
GOBP_CYTOKINESIS	0.0252229	0.149002	0.498885	1.42358	248	32	Kif23,Ect2,Kif20a,Plec,Myh9,E2f7,Cfl1,Rock2,Kif14,Ahctf1,Cul3,Pkn2,Spast,Stx2
GOBP_REGULATION_OF_POSTSYNAPSE_ORGANIZATION	0.0195841	0.132297	0.490552	1.42304	193	37	Dbn1,Asap1,Nrp2,Ptprs,Wnt5a,Marcks,Cfl1,Pdlim5,Caprin1,Hnrnpm,Dhx36,Tanc1,Dnm1l,Lrp8,Nf1,Sipa1l1
GOBP_POSITIVE_REGULATION_OF_BINDING	0.0202081	0.135787	0.491944	1.42229	199	36	Ngf,Bdnf,Wnt5a,Hmgb2,Plaur,Dhx9,Smarca4,Hipk2,Ncbp1,Cald1,Eif4g1,Tgfb1,Hsp90ab1
GOBP_POSITIVE_REGULATION_OF_FIBROBLAST_PROLIFERATION	0.0360545	0.182294	0.515709	1.42203	351	24	Ccna2,Ccnb1,Wnt5a,Dhx9,Fn1,Pdgfc,Tgfb1,Ctc1,Mif,Lif,Zmiz1,Pdgfb,Fbln1,Pdgfa,Anxa2,Serpine1
GOBP_CELL_MORPHOGENESIS	9.999e-05	0.00304304	0.442745	1.42159	0	190	Dbn1,Sh3kbp1,Nes,Parvb,Col18a1,Enpp1,Ect2,Sema3a,Nrp2,Ngf,Stc1,Flna,Wnt7b,Ptprs,Bdnf,Tiam2,Fmnl1,Wnt5a,Flnb,Matn2,Myo10,Cd44,Dst,Plec,Syne3,Msn,Fn1,Prag1,Apbb2,Myh9,Smarca4,Sema7a,Kif5c,Sema3c,Sipa1,Anapc2,Rnf157,Wdr36,Marcks,Sema4b,Cfl1,Lama5,Pak1,Pdlim5,Caprin1,Map6,Rock2,Sema3e,Prkca,Ssna1,Smo,Dhx36,Hdac6,Ttc3,Dnm1l,Tgfb1,Hsp90ab1,Lrp8,Fam171a1,Nedd4,Vcl,Srgap2,Sipa1l1,Map1b,Plxna1,Mov10,Plod3,Klk8,Cul3,Nbl1,Asxl1,Ptpn11,Zswim6,Clu,Sin3a,Arhgdia,Afg3l2,Ncam1,Nyap1
GOBP_REGULATION_OF_DNA_METABOLIC_PROCESS	0.00169983	0.0257342	0.454161	1.41931	16	103	Mcm3,Ccna2,Rad51,Cdk1,Igfbp3,Mcm7,Bard1,Brca1,Mcm6,Gnl3,Clcf1,Smarcc1,Rif1,Dhx9,Rfc4,Cct6a,Smarca4,Cct5,E2f7,Pcna,Apaf1,Nucks1,Dek,Ticrr,Rad50,Dhx36,Slf2,Pfn1,Tgfb1,Pms2,Ctc1,Actl6a,Tnks2,Ppp4r2,Aifm1,Smarcad1,Oga,Rnf168,Kmt2a,Atm,Dscc1,Epc2,Pdgfb,Ankrd17,Cct2,Ubqln4,Ep400,Slx4,Ing3,Trrap,Atxn7l3,Wrn
GOCC_RIBONUCLEOPROTEIN_GRANULE	0.0133534	0.102501	0.478635	1.41917	132	46	Bard1,Rplp0,Ghr,Dhx9,Rptor,Ncl,Ddx1,Hipk2,Ybx1,Marcks,Caprin1,Eif4g1,Rock2,Nsun2,Dhx36,Pms2,Cnot3,Patl1,Mov10,Poldip3,Fxr2,Cnot1
GOBP_POSITIVE_REGULATION_OF_NEUROGENESIS	0.00670671	0.0680877	0.46656	1.41842	66	65	Dbn1,Tenm4,Ngf,Aspm,Bdnf,Tiam2,Clcf1,Wnt5a,Fn1,Sema7a,Anapc2,Marcks,Pak1,Caprin1,Map6,Smo,Dhx36,Dnm1l,Tgfb1,Flt1,Lrp8,Xrcc6,Lif,Map1b,Plxna1
GOBP_MUSCLE_SYSTEM_PROCESS	0.0102225	0.0874849	0.472437	1.4183	101	54	Dbn1,F2r,Stc1,Map2k6,Flna,Ezh2,Nup155,Npnt,Apbb2,Cald1,Pak1,Pdlim5,Rock2,Prkca,Parp2,Flt1,Oga,Sorbs2
GOBP_CELLULAR_RESPONSE_TO_LIGHT_STIMULUS	0.0435594	0.204445	0.528163	1.41712	419	20	Timp1,Ddb1,Cdc25a,Zbtb1,Pcna,Rpl26,Dhx36,Nedd4,Rhno1,Rnf168
GOBP_NERVE_DEVELOPMENT	0.0525201	0.226054	0.547524	1.41668	495	16	Sema3a,Nrp2,Ngf,Bdnf
GOCC_MITOCHONDRIAL_MATRIX	0.0121413	0.0969227	0.476887	1.41649	120	47	Ccnb1,Arhgap11a,Cdk1,Brca1,Dhfr,Pitrm1,Lonp1,Hspd1,Mrps30,Mrps25,Got2,Lrrc59,Mrpl15,Mrpl12,Mrps22,Dap3,Pdk1
GOBP_RESPONSE_TO_AXON_INJURY	0.0533684	0.227608	0.541614	1.4151	506	17	Enpp1,Flna,Dhfr,Ptprs,Matn2,Tnc
GOBP_TELOMERE_ORGANIZATION	0.0233522	0.143493	0.490713	1.41447	230	35	Rad51,Ezh2,Gnl3,Rif1,Smc6,Cct6a,Cct5,Pcna,Ccne2,Rad50,Dhx36,Xrcc6,Ctc1,Actl6a,Tnks2,Atm,Cct2,Slx4,Wrn,Xrcc1,Recql4,Prkdc,Hnrnpa2b1,Acd,Upf1
GOBP_STRIATED_MUSCLE_TISSUE_DEVELOPMENT	0.0168844	0.120098	0.480498	1.41392	167	42	Ccnb1,Tenm4,Cdk1,Cenpf,Bdnf,Wnt5a,Plec,Sema3c,Pak1,Pdlim5,Parp2,Dll4,Tgfb1,Hspg2,Sorbs2,Mapk11,Fkbp1a,Ncam1,Tsc1
GOBP_ESTABLISHMENT_OF_CELL_POLARITY	0.0252857	0.149002	0.491905	1.41298	249	34	Spdl1,Plekhg3,Wnt5a,Msn,Myh9,Sipa1,Amotl1,Cfl1,Pak1,Nde1,Gpsm2,Map4,Hsp90ab1,Dock8,Map1b,Clasp1
GOBP_DEVELOPMENTAL_GROWTH	0.00039996	0.00892763	0.444401	1.41279	3	149	Dbn1,Ccnb1,Tenm4,Enpp1,Cdk1,Ncapg2,Sema3a,Nrp2,Ngf,Pthlh,Stc1,Aspm,Ezh2,Wnt7b,Ptprs,Bdnf,Wnt5a,Ghr,Ecm1,Plec,Fn1,Smarca4,Sema7a,Sema3c,Rdh10,Anapc2,Rnf157,Wdr36,Sema4b,Cfl1,Tnc,Pak1,Pdlim5,Ninj1,Sema3e,Fubp1,Ssna1,Smo,Parp2,Hdac6,Tgfb1,Hsp90ab1,Ctc1,Tnks2,Vcl,Plau,Zmiz1,Ankrd26,Map1b,Sorbs2,Plxna1,Atm,Hlx,Rai1,Ints1,Ptpn11,Mapk11,Setdb1,Sin3a,Fmn1,Afg3l2,Ncam1,Ctr9
GOBP_NEGATIVE_REGULATION_OF_ORGANELLE_ORGANIZATION	0.00740667	0.0743852	0.463427	1.41065	73	66	Top2a,Dbn1,Cenpe,Ccnb1,Trip13,Zwilch,Spdl1,Bub1,Gen1,Baz1b,Myh9,Cfl1,Scin,Rad50,Arhgap6,Pfn1,Hdac6,Dnm1l,Map4,Zwint,Ctc1,Tnks2,Lif,Map1b,Atm,Clasp1,Huwe1,Slx4,Camsap1,Sptan1,Ehmt2,Lima1,Xrcc1,Recql4,Dyrk1a,Arhgef2
GOBP_MUSCLE_TISSUE_DEVELOPMENT	0.00790791	0.0765387	0.463945	1.41047	78	65	Ccnb1,Tenm4,Cdk1,Cenpf,Gpc1,Bdnf,Wnt5a,Flnb,Plec,Sema3c,Pak1,Pdlim5,Smo,Parp2,Dll4,Hdac6,Tgfb1,Hspg2,Hmgcr,Nf1,Sorbs2,Hlx,Mapk11,Fkbp1a,Ncam1,Efemp2,Stra6,Skil,Tsc1
GOBP_REGENERATION	0.0265182	0.153362	0.492397	1.40987	261	33	Enpp1,Cdk1,Flna,Ezh2,Dhfr,Ptprs,Bdnf,Matn2,Tnc,Ninj1,Tgfb1,Plau,Lif
GOCC_CHROMATIN	0.00069993	0.0139092	0.445295	1.4095	6	134	Rad51,Smc2,Pola1,Igfbp3,Ncapd3,Ezh2,Hpf1,Loxl2,Smarcc1,Rif1,Hmgb2,Baz1b,Dhx9,Brd3,Smarca4,Mta2,Fancm,Chd3,Trim24,Pcna,Ash2l,Pds5b,Nucks1,Dek,Taf1,Rad50,Ahctf1,Slf2,Pelp1,Uhrf2,Tnks1bp1,Suz12,Rbbp7,Eme1,Actl6a,Uba1,Ppp4r2,Nedd4,Stag1,Anapc7,Smarcad1,Rrp1b,Padi2,Csnk2a2,Ehmt1,Tcf7,Tonsl,Dscc1,Epc2,Rela,Ankrd17,Chd1,Kansl2,Ep400,Sin3a,Slx4,Ctr9,Ing3,Ipo4,Trrap,Chd4,Atxn7l3,Yeats2,Cbx2,Myo1c,Phf20,Hdac1,Phc2,Ehmt2,Kat6a,Xrcc1,Bptf,Tardbp,Kat14,Maged1,Brd8,Actg1,Sf3b1,Kat6b,Ncor2,Hnrnpa2b1
GOBP_MICROTUBULE_CYTOSKELETON_ORGANIZATION_INVOLVED_IN_MITOSIS	0.0312849	0.169884	0.497385	1.40827	307	30	Kif11,Cenpe,Ccnb1,Kif23,Flna,Spdl1,Nde1,Gpsm2,Map4,Stag1,Sass6,Clasp1,Spast,Dctn1,Dync1h1,Chek2,Golga2,Drg1,Arhgef2,Numa1,Setd2,Ccsap,Pkd1,Fbxw11
GOBP_REGULATION_OF_EMBRYONIC_DEVELOPMENT	0.0565111	0.234584	0.550887	1.40775	528	15	Tenm4,Cfl1,Lama5,Dhx36,Actl6a,Ehmt1,Clasp1,Yeats2,Phldb1,Kat14,Bag6
GOCC_CATALYTIC_STEP_2_SPLICEOSOME	0.0492514	0.218013	0.520468	1.40718	476	21	Pnn,Sart1,Eif4a3,Hnrnpm,Cwc22,Crnkl1,Prpf6,Srrm1,Mtrex,Snrnp200,Snrnp40,Aqr,Hnrnpr,Sf3b1,Srrm2,Hnrnpa2b1,Prpf8,Tfip11,Cactin
GOBP_CARDIAC_SEPTUM_DEVELOPMENT	0.0492514	0.218013	0.520402	1.407	476	21	Ltbp1,Nrp2,Wnt5a,Smarca4,Sema3c,Smo,Rbm15,Luzp1,Stra6,Ap2b1,Notch2,Cplane1
GOBP_TRANSCRIPTION_BY_RNA_POLYMERASE_I	0.0538164	0.228475	0.533242	1.40632	513	18	Flna,Tcof1,Baz1b,Ncl,Smarca4,Dek
GOBP_COLLAGEN_METABOLIC_PROCESS	0.0467704	0.213789	0.516327	1.40617	453	22	Ltbp1,Inhba,F2r,Col5a1,Fn1,Ctsl,Tgfb1,Plod3,Pdgfb
GOBP_MUSCLE_STRUCTURE_DEVELOPMENT	0.00209979	0.0307237	0.449478	1.40537	20	104	Igfbp3,Cenpf,Lamb1,Gpc1,Ezh2,Wnt7b,Bdnf,Smarcc1,Wnt5a,Flnb,Plec,Npnt,Myh9,Smarca4,Nid1,Lamc1,Ybx1,Lama5,Pak1,Pdlim5,Ninj1,Smo,Parp2,Dll4,Tanc1,Hdac6,Tgfb1,Glmn,Zfhx3,Eif5a,Hmgcr,Actl6a,Lif,Nf1,Sorbs2,Paxbp1,Hlx,Pdgfb,Ankrd17,Mrtfa,Fkbp1a,Afg3l2,Efemp2,Stra6,Skil,Tsc1,Tnpo2
GOBP_REGULATION_OF_B_CELL_ACTIVATION	0.0472855	0.213872	0.515962	1.40518	458	22	Sh3kbp1,Clcf1,Rif1,Zfp36l2,Hmgb3,Tgfb1,Pms2,Mif,Atm
GOBP_CELL_PART_MORPHOGENESIS	0.00119988	0.0198352	0.444597	1.40495	11	129	Dbn1,Nes,Sema3a,Nrp2,Ngf,Wnt7b,Ptprs,Bdnf,Tiam2,Wnt5a,Matn2,Cd44,Dst,Plec,Fn1,Apbb2,Sema7a,Kif5c,Sema3c,Anapc2,Rnf157,Wdr36,Marcks,Sema4b,Cfl1,Lama5,Pak1,Pdlim5,Caprin1,Map6,Rock2,Sema3e,Prkca,Ssna1,Smo,Dhx36,Hdac6,Dnm1l,Hsp90ab1,Lrp8,Nedd4,Vcl,Srgap2,Sipa1l1,Map1b,Plxna1,Mov10,Klk8,Nbl1,Ptpn11,Zswim6,Clu,Sin3a,Afg3l2,Ncam1,Nyap1,Efnb1,Skil,Cacna1a,Golga2,Macf1
GOBP_POSITIVE_REGULATION_OF_TELOMERE_MAINTENANCE	0.0575793	0.237435	0.54979	1.40495	538	15	Gnl3,Cct6a,Cct5,Rad50,Dhx36,Actl6a,Tnks2,Atm,Cct2,Slx4
GOBP_POSITIVE_REGULATION_OF_CELL_SUBSTRATE_ADHESION	0.0264727	0.153362	0.485727	1.40431	261	36	Dbn1,Fbln2,Plekha2,Flna,Npnt,Fn1,Myh9,Nid1,Cfl1,Ninj1,Spp1,Edil3,Pdgfb,Ptpn11,Fbln1,Fmn1,Efemp2,Ccl25,Tsc1
GOBP_POSITIVE_REGULATION_OF_NERVOUS_SYSTEM_DEVELOPMENT	0.00760456	0.0751604	0.459416	1.40422	75	70	Dbn1,Tenm4,Ngf,Aspm,Bdnf,Tiam2,Clcf1,Wnt5a,Fn1,Sema7a,Anapc2,Marcks,Pak1,Caprin1,Map6,Prkca,Smo,Adgre5,Dhx36,Dnm1l,Tgfb1,Flt1,Lrp8,Xrcc6,Lif,Map1b,Plxna1
GOBP_REGULATION_OF_ACTIN_FILAMENT_BUNDLE_ASSEMBLY	0.0503872	0.220909	0.518958	1.4031	487	21	Dbn1,Flna,Cfl1,Fhod1,Pak1,Rock2,Arhgap6,Pfn1
GOCC_SERINE_THREONINE_PROTEIN_KINASE_COMPLEX	0.0487277	0.217605	0.514782	1.40196	472	22	Ccna2,Ccnb1,Cdk1,Pcna,Ccne2,Erc1,Tgfb1,Xrcc6,Ccnt1,Csnk2a2,Prkacb,Ikbkb,Cdk13,Cdk12,Prkdc
GOCC_PROTEIN_KINASE_COMPLEX	0.0487277	0.217605	0.514782	1.40196	472	22	Ccna2,Ccnb1,Cdk1,Pcna,Ccne2,Erc1,Tgfb1,Xrcc6,Ccnt1,Csnk2a2,Prkacb,Ikbkb,Cdk13,Cdk12,Prkdc
GOBP_PROTEIN_LOCALIZATION_TO_NUCLEUS	0.0065013	0.066363	0.456194	1.40152	64	76	Cdk1,Ect2,Bard1,Brca1,Flna,Nup155,Nup188,Rangap1,Nup133,Lmnb1,Tnpo1,Taf3,Card10,Uaca,Cse1l,Cd2ap,Xpo1,Cfl1,Hdgf,Hnrnpm,Nup54,Nup85,Smo,Rrs1,Nup50,Tgfb1,Hsp90ab1,Lif,Rpf2,Nf1,Tbrg1,Sin3a,Ipo4,Nup153,Nup107,Ptpn22,Tnpo2,Wrn,Nup214,Snupn,Nmd3,Tardbp,Phip,Ctdnep1,Maged1
GOMF_DOUBLE_STRANDED_RNA_BINDING	0.0607368	0.244927	0.536296	1.4012	576	17	Dhx9,Msn,Hspd1,Ddx1,Dhx15,Dhx36,Hsp90ab1,Ilf3
GOBP_PROTEIN_POLYMERIZATION	0.0170683	0.120098	0.472507	1.401	169	46	Dbn1,Ube2c,Myh9,Cfl1,Pak1,Nde1,Scin,Ssna1,Pfn1,Dnm1l,Map1b,Baiap2l1,Clasp1,Micall2,Dctn1,Fmn1,Camsap1,Sptan1,Clip1,Golga2,Myo1c,Nedd1,Arpc1b,Haus2,Drg1,Dyrk1a,Numa1
GOBP_MYOTUBE_DIFFERENTIATION	0.0609474	0.244927	0.536101	1.40069	578	17	Bdnf,Plec,Myh9,Smo,Tanc1,Hdac6
GOBP_RNA_PROCESSING	0.00019998	0.00515747	0.437761	1.4003	1	173	Ccnb1,Nr2f1,Nup155,Ahnak,Exosc8,Ddx27,Dis3,Setx,Trmt6,Pnn,Rbmx2,Pdcd11,Ftsj3,Dhx9,Ncl,Sart1,Wdhd1,Ddx1,Eif4a3,Ncbp1,Ybx1,Wdr36,Dhx15,Trmt1,Hnrnpm,Rpl26,Nsun2,Mak16,Rnps1,Ctnnbl1,Cwc22,Dhx36,Celf2,Rrs1,Crnkl1,Pelp1,Utp20,Cpsf2,Prpf6,Sfswap,Ddx52,Tgfb1,Cpsf7,Thrap3,Cstf2,Ddx46,Ppp4r2,Srrm1,Wdr3,Rpl35a,Drosha,Mtrex,Gemin5,Rpf2,Rrp1b,Nrde2,U2af2,Snrnp200,Rnmt,Paxbp1,Dnttip2,Ddx56,Ints5,Pabpn1,Fxr2,Ints1,Rbm15,Tgs1,Rbm5,Nop9,Cstf3,Ints12,Snrnp40,Trrap,Atxn7l3,Usp39,Cdk13,Aqr,Ecd,Cdc73,Cpsf4,Wdr46,Snrpa,Eri3,Rbm27,Trmt10a,Ppp1r8,Qtrt1,Rprd1b,Rpf1,Tardbp,Dyrk1a,Rnpc3,Ints2,Gcfc2,Prkra,Sf3b1,Cdk12,Nsun5,Prkdc,Hspa8,Tbrg4,Srrm2,Hnrnpa2b1,Prpf8,Dazap1,Sltm
GOBP_MESONEPHROS_DEVELOPMENT	0.0548787	0.231931	0.525682	1.39932	526	19	Vcan,Bdnf,Cd44,Npnt,Lama5,Smo,Tgfb1
GOBP_RIBOSOME_BIOGENESIS	0.0111167	0.0918847	0.463607	1.39916	110	58	Rpsa,Rplp0,Exosc8,Ddx27,Dis3,Pdcd11,Ftsj3,Ncl,Sart1,Xpo1,Wdr36,Rpl26,Mak16,Rrs1,Pelp1,Utp20,Ddx52,Wdr3,Rpl35a,Drosha,Mtrex,Rpf2,Rrp1b,Ddx56,Rps9,Lsg1,Nop9,Ipo4,Tsc1,Wdr46,Surf6,Eri3,Nmd3,Rpf1,Nsun5,Prkdc,Mrpl44,Wdr55,Rsl24d1,Riox1,Rcl1,Dhx30,Tsr3,Urb2,Kri1,Ddx10
GOBP_CELL_FATE_COMMITMENT	0.0279883	0.159884	0.483759	1.39863	276	36	Tenm4,Wnt7b,Wnt5a,Smarca4,Mta2,Ctsl,Chd3,Smo,Dll4,Rbbp7,Tgfb1,Dhh,Ctr9,Chd4,Cdc73,Hdac1,Ehmt2,Notch2,Dock7,Arhgef2,Prkdc,Mga
GOBP_ALTERNATIVE_MRNA_SPLICING_VIA_SPLICEOSOME	0.0631579	0.252092	0.534688	1.397	599	17	Dhx9,Ncbp1,Hnrnpm,Rnps1,Celf2,Sfswap,Thrap3,Fxr2,Rbm15,Rbm5,Cdk13,Dyrk1a
GOCC_CHROMOSOME_TELOMERIC_REGION	0.0358048	0.182244	0.491079	1.3961	352	31	Rad51,Fen1,Ezh2,Rif1,Setx,Smc6,Mta2,Rad50,Dhx36,Rbbp7,Ctc1,Tnks2,Polr2b,Atm,Slx4,Chek2,Chd4,Wrn,Xrcc1,Recql4,Hnrnpa2b1,Acd,Upf1
GOBP_ENDODERM_DEVELOPMENT	0.0644211	0.252812	0.534338	1.39609	611	17	Inhba,Pthlh,Col5a1,Fn1,Tgfb1,Itgav,Ankrd17,Ctr9,Cdc73,Hdac1,Bptf,Setd2,Tnrc6a
GOBP_REGULATION_OF_CYTOKINESIS	0.0585279	0.240286	0.529316	1.39597	558	18	Kif23,Ect2,Kif20a,E2f7,Kif14,Ahctf1,Cul3,Pkn2,Spast,Birc6
GOCC_ATPASE_COMPLEX	0.0403711	0.197417	0.498335	1.39534	395	27	Smarcc1,Baz1b,Smarca4,Mta2,Chd3,Dek,Suz12,Rbbp7,Actl6a,Ep400,Ing3,Trrap,Chd4,Myo1c,Hdac1,Bptf,Brd8,Sf3b1
GOMF_RNA_BINDING	9.999e-05	0.00304304	0.432133	1.39528	0	224	Bard1,Brca1,Ezh2,Dhfr,Rplp0,Gnl3,Exosc8,Rsl1d1,Rpl8,Dis3,Setx,Rpl30,Rangap1,Rbmx2,Lonp1,Pdcd11,Dhx9,Ncl,Eif4b,Wdhd1,Msn,Hspd1,Ddx1,Smarca4,Eif4a3,Cct5,Impdh2,Ncbp1,Ybx1,Xpo1,Dhx15,Trmt1,Caprin1,Hnrnpm,Eif4g1,Zfp36l2,Rpl26,Nsun2,Eif2s2,Fubp1,Rnps1,Cwc22,Dhx36,Hmgb3,Eef1a1,Celf2,Rrs1,Crnkl1,Cpsf2,Suz12,Rbbp7,Prpf6,Sfswap,Ddx52,Cpsf7,Nxf1,Hsp90ab1,Cstf2,Eif5a,Ddx46,Srbd1,Mrpl12,Srrm1,Wdr3,Rbm34,Drosha,Mtrex,Arid5a,Gemin5,Ilf3,Pprc1,Rpf2,Ccnt1,Zgrf1,Patl1,U2af2,Rnmt,Srsf11,Mov10,Ddx56,Rps9,Poldip3,Pabpn1,Fxr2,Ankrd17,Rbm15,Copa,Ddx42,Rbm5,Sin3a,Snd1,Nop9,Rpl13a,Cstf3,Marf1,Aqr,Cpsf4,Hnrnpr,Surf6,Cnot4,Snrpa,Rbm27,Trmt10a,Ppp1r8,Rpl17,Snupn,Rpl9,Rpf1,Tardbp,Pno1,Rnpc3,Anxa1,Prkra,Xpo5,Sf3b1,Nsun5,Prkdc,Hspa8,Tbrg4,Srrm2,Hnrnpa2b1,Prpf8,Eif4enif1,Dazap1,Tnrc6a,Sltm,Lrpprc,Mrpl44,Ubr5,Upf1,Setd1a,Samhd1,Tut7,Cryz,Purb
GOBP_BRANCHING_MORPHOGENESIS_OF_AN_EPITHELIAL_TUBE	0.0262018	0.15305	0.479244	1.39448	259	38	Wnt5a,Cd44,Npnt,Rdh10,Ctsl,Tnc,Lama5,Pak1,Sema3e,Smo,Dll4,Tgfb1,Flt1
GOBP_CEREBRAL_CORTEX_DEVELOPMENT	0.0438247	0.204661	0.500495	1.39443	428	26	Lamb1,Nr2f1,Aspm,Ptprs,Nde1,Smo,Kif14,Lrp8,Srgap2,Nf1,Zmiz1
GOMF_ATP_DEPENDENT_ACTIVITY_ACTING_ON_RNA	0.0438247	0.204661	0.500456	1.39432	428	26	Ddx27,Dhx9,Ddx1,Eif4a3,Dhx15,Fancm,Dhx36,Ddx52,Ddx46,Mtrex,Snrnp200,Mov10,Ddx56,Ddx42
GOBP_SPINDLE_LOCALIZATION	0.0634548	0.252737	0.54563	1.39432	593	15	Aspm,Spdl1,Myh9,Cfl1,Nde1,Gpsm2,Map4,Clasp1,Dctn1,Dync1h1,Arhgef2,Numa1
GOBP_NON_MEMBRANE_BOUNDED_ORGANELLE_ASSEMBLY	0.00980588	0.0859971	0.45666	1.39426	97	69	Plk4,Kif11,Cenpe,Kif23,Aspm,Flna,Rpsa,Rplp0,Plec,Bicd1,Haus4,Msn,Cenpn,Gpsm2,Prrc2c,Rrs1,Csf2,Stag1,Sass6,Cep152,Rpf2,Patl1,Clasp1,Cnot1,Dync1h1,Chek2,Golga2,Tns3,Surf6,Haus2,Alms1,Drg1,Zfyve1,Arhgef2,Actg1,Numa1,Prkdc,Eif4enif1,Aup1,Ccsap,Sqle,Mlh1,Edc3
GOBP_GLIOGENESIS	0.0101061	0.0874849	0.456228	1.39293	100	69	Phgdh,Tenm4,Enpp1,Lamb1,Gpc1,Vcan,Ezh2,Clcf1,Matn2,Plec,Fn1,Smarca4,Fubp1,Smo,Suz12,Tgfb1,Flt1,Lrp8,Srgap2,Lif,Nf1,Zmiz1,Dhh,Rela,Pdgfb,Ptpn11,Clu
GOBP_POSITIVE_REGULATION_OF_DNA_METABOLIC_PROCESS	0.00870522	0.0805018	0.455129	1.39233	86	71	Rad51,Cdk1,Igfbp3,Brca1,Gnl3,Clcf1,Smarcc1,Rif1,Dhx9,Rfc4,Cct6a,Smarca4,Cct5,E2f7,Pcna,Rad50,Dhx36,Slf2,Pfn1,Tgfb1,Pms2,Ctc1,Actl6a,Tnks2,Oga,Rnf168,Atm,Dscc1,Epc2,Pdgfb,Cct2,Ep400,Slx4,Ing3,Trrap,Wrn
GOBP_CHONDROCYTE_DIFFERENTIATION	0.0469613	0.213872	0.501997	1.39222	458	25	Pthlh,Acan,Loxl2,Ecm1,Glg1,Prkca,Tgfb1,Hspg2,Arid5a,Rela,Ptpn11,Mia3
GOBP_REGULATION_OF_NEUROGENESIS	0.00429957	0.0509756	0.445515	1.38974	42	98	Dbn1,Tenm4,Sema3a,Ngf,Aspm,Ezh2,Wnt7b,Ptprs,Bdnf,Tiam2,Clcf1,Wnt5a,Hmgb2,Fn1,Sema7a,Sema3c,Anapc2,Marcks,Sema4b,Pak1,Caprin1,Map6,Sema3e,Smo,Dhx36,Dll4,Dnm1l,Tgfb1,Flt1,Lrp8,Xrcc6,Lif,Nf1,Map1b,Plxna1
GOBP_SPINDLE_ORGANIZATION	0.0318999	0.172222	0.47832	1.38755	315	37	Kif11,Cenpe,Ccnb1,Kif23,Aspm,Flna,Haus4,Myh9,Chd3,Gpsm2,Map4,Stag1,Sass6,Clasp1,Spast,Dctn1,Dync1h1,Chek2,Golga2,Haus2,Drg1
GOBP_NEGATIVE_REGULATION_OF_DEVELOPMENTAL_GROWTH	0.044347	0.206584	0.49508	1.38623	434	27	Sema3a,Ptprs,Wnt5a,Sema7a,Sema3c,Sema4b,Cfl1,Pak1,Sema3e,Ankrd26,Rai1,Mapk11
GOBP_IMPORT_INTO_NUCLEUS	0.0231951	0.143472	0.468154	1.38599	230	45	Cdk1,Ect2,Brca1,Flna,Nup155,Nup188,Nup133,Tnpo1,Uaca,Cse1l,Cfl1,Nup54,Nup85,Smo,Nup50,Tgfb1,Hsp90ab1,Nf1,Ipo4,Nup153,Nup107,Ptpn22,Tnpo2,Nup214,Snupn,Tardbp,Phip
GOBP_SOMATIC_DIVERSIFICATION_OF_IMMUNOGLOBULINS	0.0641818	0.252812	0.525499	1.3859	612	18	Ezh2,Clcf1,Rif1,Hspd1,Ctnnbl1,Tgfb1,Pms2,Rnf168
GOBP_RRNA_METABOLIC_PROCESS	0.0177586	0.124244	0.463823	1.38563	176	51	Exosc8,Ddx27,Dis3,Tcof1,Pdcd11,Ftsj3,Ncl,Sart1,Smarca4,Wdr36,Rpl26,Mak16,Rrs1,Pelp1,Utp20,Ddx52,Wdr3,Rpl35a,Drosha,Mtrex,Rpf2,Rrp1b
GOBP_FIBROBLAST_PROLIFERATION	0.0330403	0.175339	0.479116	1.3852	326	36	Ccna2,Ccnb1,Cdk1,Wnt5a,Dhx9,Fn1,Pdgfc,Tgfb1,Ctc1,Mif,Lif,Nf1,Zmiz1,Kmt2a,Pdgfb,Fbln1,Pdgfa,Anxa2,Serpine1,Ecd,Cdc73
GOBP_POSITIVE_REGULATION_OF_CYTOSKELETON_ORGANIZATION	0.0302328	0.167085	0.475672	1.38409	299	38	Plk4,Nes,Flna,Cfl1,Fhod1,Pak1,Scin,Gpsm2,Rock2,Pfn1,Sass6,Map1b,Baiap2l1,Dctn1,Fmn1,Dync1h1,Clip1,Tsc1,Myo1c
GOCC_SPINDLE_POLE	0.0367409	0.184992	0.483324	1.38389	362	33	Kif11,Ccnb1,Cenpf,Aspm,Spdl1,Smc6,Cep250,Nde1,Gpsm2,Rock2,Stag1,Cul3,Spast,Dctn1,Birc6,Golga2,Nedd1
GOBP_PLASMA_MEMBRANE_ORGANIZATION	0.0535347	0.227797	0.505137	1.38332	520	23	Asap1,Ahnak,Plec,Col5a1,Tpst2,Myh9,Baiap2l1,Stx2,Clu,Anxa2
GOBP_POSITIVE_REGULATION_OF_GTPASE_ACTIVITY	0.021172	0.138622	0.465487	1.38263	210	47	F2r,Ect2,Asap1,Arap3,Ezh2,Ralgps2,Tiam2,Wnt5a,Rangap1,Sipa1,Arhgap6,Dock8,Srgap2,Nf1,Sipa1l1
GOBP_BLASTOCYST_DEVELOPMENT	0.0604027	0.244226	0.511088	1.38182	584	21	Ncapg2,Rrm2,Smarca4,G2e3,Actl6a,Cnot3,Furin,Cul3,Ints1,Cnot1,Setdb1,Ctr9,Skil
GOBP_REGULATION_OF_PEPTIDYL_SERINE_PHOSPHORYLATION	0.0371194	0.185646	0.4809	1.38137	366	34	Ngf,Bdnf,Wnt5a,Cd44,Rptor,Pak1,Eif4g1,Hdac6,Tnks1bp1,Tgfb1,Hsp90ab1,Mif,Lif
GOBP_MITOTIC_CYTOKINESIS	0.0723158	0.270281	0.52868	1.38131	686	17	Kif23,Ect2,Kif20a,Cfl1,Rock2,Spast,Stx2
GOMF_GROWTH_FACTOR_BINDING	0.037753	0.18806	0.482399	1.38125	372	33	Ltbp1,Igfbp3,Gpc1,Igfbp4,Ghr,Col5a1,Glg1,Htra1,Ltbp4,Flt1,Itgav,Furin,Pdgfb,Pdgfa,Pcsk6
GOBP_PEPTIDYL_LYSINE_MODIFICATION	0.00910182	0.0821362	0.449519	1.38101	90	76	Brca1,Ezh2,Gnl3,Loxl2,Rif1,Rangap1,Smyd2,Baz1b,Smarca4,Ash2l,Dek,Lcor,Smo,Hdac6,Suz12,Tgfb1,Actl6a,Arid5a,Lif,Zmiz1,Kmt2a,Ehmt1,Uba2,Plod3,Epc2,Rela,Setdb1,Kansl2,Ep400,Sin3a,Ctr9,Ing3,Trrap,Atxn7l3,Yeats2,Myo1c,Phf20,Setd6,Ehmt2,Kat6a,Kat14,Mllt10,Brd8,Sf3b1,Kat6b,Setd2,Bag6
GOBP_REGULATION_OF_MUSCLE_CELL_DIFFERENTIATION	0.0514631	0.22253	0.497915	1.3809	502	25	Lamb1,Ezh2,Bdnf,Nid1,Lamc1,Ybx1,Pak1,Parp2,Tgfb1,Eif5a,Pdgfb,Ankrd17,Efemp2,Tnpo2
GOBP_POSITIVE_REGULATION_OF_AXONOGENESIS	0.0514631	0.22253	0.497753	1.38045	502	25	Dbn1,Ngf,Bdnf,Tiam2,Fn1,Sema7a,Anapc2,Pak1,Map6,Map1b,Plxna1,Skil,Golga2,Macf1
GOCC_NUCLEAR_PERIPHERY	0.0424992	0.202465	0.485531	1.38033	418	31	Pola1,Cenpf,Smarcc1,Lmnb1,Smarca4,Pcna,Hnrnpm,Ahctf1,Actl6a,Stag1,Srrm1,Gmcl1,Nup153,Nup107,Anxa2,Anapc4,Sf3b1,Numa1,Ncor2,Hnrnpa2b1
GOMF_MRNA_BINDING	0.00880264	0.0808064	0.449717	1.38031	87	75	Dhfr,Gnl3,Exosc8,Rsl1d1,Rpl30,Dhx9,Ncl,Eif4a3,Cct5,Ncbp1,Ybx1,Hnrnpm,Eif4g1,Zfp36l2,Rpl26,Eif2s2,Fubp1,Rnps1,Dhx36,Eef1a1,Celf2,Cpsf7,Nxf1,Cstf2,Srbd1,Mrpl12,Gemin5,Ilf3,Poldip3,Fxr2,Rbm15,Copa,Rbm5,Rpl13a,Cstf3,Marf1,Aqr,Hnrnpr,Ppp1r8,Tardbp,Xpo5,Sf3b1,Srrm2,Hnrnpa2b1,Eif4enif1,Dazap1,Lrpprc,Cryz,Purb
GOBP_CELL_FATE_SPECIFICATION	0.0683698	0.259275	0.523233	1.37992	652	18	Tenm4,Wnt5a,Mta2,Chd3,Smo,Rbbp7,Dhh,Chd4,Hdac1,Ehmt2
GOBP_REGULATION_OF_DEVELOPMENTAL_GROWTH	0.0121073	0.0969227	0.451685	1.37906	120	69	Dbn1,Ccnb1,Cdk1,Sema3a,Ngf,Ptprs,Bdnf,Wnt5a,Ghr,Fn1,Sema7a,Sema3c,Anapc2,Rnf157,Wdr36,Sema4b,Cfl1,Pak1,Sema3e,Smo,Parp2,Tnks2,Ankrd26,Map1b,Hlx,Rai1,Mapk11,Sin3a,Afg3l2,Ncam1
GOBP_CELL_JUNCTION_ORGANIZATION	0.00089991	0.0164466	0.433555	1.37831	8	149	Dbn1,F2r,Ect2,Asap1,Sema3a,Unc13c,Nrp2,Flna,Wnt7b,Ptprs,Bdnf,Wnt5a,Dst,Plec,Fn1,Myh9,Lamc1,Cd2ap,Cldn2,Anapc2,Marcks,Tln1,Cfl1,Tnc,Lama5,Pak1,Pdlim5,Ywhaz,Caprin1,Hnrnpm,Eif4g1,Rock2,Sema3e,Prkca,Adgre5,Dhx36,Erc1,Arhgap6,Tanc1,Pfn1,Hdac6,Dnm1l,Tgfb1,Lrp8,Nedd4,Vcl,Cacnb3,Srgap2,Nf1,Itgav,Sipa1l1,Sorbs2,Clasp1,Klk8,Pdgfb,Pkn2,Ptpn11,Micall2,Dctn1,Fmn1,Afg3l2,Itsn1,Efnb1,Ikbkb,Chd4,Tsc1,Tjp2,Cacna1a,Myo1c,Macf1,Il1rap
GOBP_POSITIVE_REGULATION_OF_NUCLEOCYTOPLASMIC_TRANSPORT	0.0561036	0.234464	0.502819	1.37698	545	23	Cdk1,Ect2,Brca1,Flna,Dhx9,Uaca,Smo,Tgfb1,Hsp90ab1,Nedd4,Nrde2
GOBP_VASCULOGENESIS	0.0720034	0.270085	0.532079	1.37672	679	16	Enpp1,Wnt7b,Smarca4,Smo,Tgfb1,Glmn,Zmiz1
GOBP_B_CELL_MEDIATED_IMMUNITY	0.0638872	0.252812	0.51309	1.37668	615	20	Enpp1,Clcf1,Rif1,Hspd1,Tgfb1,Pms2,Rnf168
GOBP_TISSUE_REMODELING	0.0368799	0.185192	0.476083	1.37643	364	36	F2r,Enpp1,Abcb1b,Timp1,Flna,Sema3c,Spp1,Rock2,Prkca,Dll4,Lif,Nf1,Itgav
GOBP_REGULATION_OF_SYNAPSE_STRUCTURE_OR_ACTIVITY	0.0155233	0.114163	0.455133	1.37539	154	59	Dbn1,Asap1,Nrp2,Ptprs,Bdnf,Wnt5a,Anapc2,Marcks,Cfl1,Pdlim5,Ywhaz,Caprin1,Hnrnpm,Eif4g1,Rock2,Prkca,Adgre5,Dhx36,Tanc1,Dnm1l,Lrp8,Nedd4,Nf1,Sipa1l1
GOMF_MICROTUBULE_BINDING	0.0169254	0.120098	0.455371	1.3743	168	58	Kif11,Cenpe,Kif23,Kif20a,Dst,Haus4,Kif5c,Nde1,Map6,Ssna1,Kif14,Hdac6,Dnm1l,Map4,Gapdh,Nf1,Map1b,Kif18b,Clip2,Clasp1,Spast,Dctn1,Fmn1,Camsap1,Clip1,Gtse1,Golga2,Macf1,Alms1,Cep350,Drg1,Hook3,Arhgef2,Numa1,Bcl2l11,Tiam1,Ccsap
GOBP_EPITHELIAL_CELL_DEVELOPMENT	0.0269103	0.15501	0.463979	1.37363	267	45	Col18a1,Stc1,Abcb1b,Flna,Ptprs,Wnt5a,Flnb,Plec,Msn,Smarca4,Sipa1,Rock2,Smo,Tgfb1,Vcl,Plod3,Pdgfb,Asxl1,Vezf1
GOBP_NUCLEOSIDE_DIPHOSPHATE_METABOLIC_PROCESS	0.0643865	0.252812	0.504329	1.3735	624	22	Enpp1,Eno3,Rrm2,Rptor,Pgk1,Tpi1,Gapdh,Cant1
GOBP_REGULATION_OF_NUCLEOCYTOPLASMIC_TRANSPORT	0.0357755	0.182244	0.471927	1.37319	354	38	Cdk1,Ect2,Bard1,Brca1,Flna,Rangap1,Dhx9,Uaca,Xpo1,Nsun2,Nup54,Smo,Tgfb1,Hsp90ab1,Nedd4,Nf1,Nrde2,Ptpn11,Ppp1r12a,Nup153,Ptpn22
GOBP_REGULATION_OF_PROTEIN_DEPHOSPHORYLATION	0.0643263	0.252812	0.507852	1.37307	622	21	Vcan,Cdca2,Rock2,Tgfb1,Ywhab,Mgat5,Ppp1r7,Ppp6r3,Ppp1r12a,Ikbkb,Tsc1,Ppp1r8,Ppp1r15b,Ppia,Ankle2
GOBP_ACTIN_CYTOSKELETON_REORGANIZATION	0.055044	0.232104	0.494597	1.3717	537	25	Parvb,Flna,Plec,Myh9,Cd2ap,Pak1,Sema3e,Tgfb1,Sipa1l1,Baiap2l1,Micall2,Arhgdia,Sptan1
GOBP_CELL_JUNCTION_ASSEMBLY	0.0123074	0.0978306	0.448331	1.37154	122	71	Ect2,Ptprs,Bdnf,Wnt5a,Dst,Plec,Fn1,Myh9,Lamc1,Cldn2,Tln1,Cfl1,Pdlim5,Eif4g1,Rock2,Prkca,Adgre5,Arhgap6,Vcl,Srgap2,Itgav,Sipa1l1,Clasp1,Pdgfb,Pkn2,Ptpn11,Micall2,Fmn1,Efnb1,Ikbkb,Chd4,Tsc1,Cacna1a,Myo1c,Macf1,Il1rap
GOBP_CELLULAR_COMPONENT_MORPHOGENESIS	0.00149985	0.0233898	0.432152	1.37146	14	143	Dbn1,Tenm4,Nes,Sema3a,Gpc1,Nrp2,Ngf,Wnt7b,Ptprs,Bdnf,Tiam2,Wnt5a,Matn2,Cd44,Dst,Plec,Fn1,Apbb2,Sema7a,Kif5c,Sema3c,Anapc2,Rnf157,Wdr36,Marcks,Sema4b,Cfl1,Lama5,Pak1,Pdlim5,Caprin1,Map6,Rock2,Sema3e,Prkca,Ssna1,Smo,Dhx36,Hdac6,Dnm1l,Hsp90ab1,Lrp8,Nedd4,Vcl,Srgap2,Sipa1l1,Map1b,Plxna1,Mov10,Clasp1,Klk8,Nbl1,Ptpn11,Zswim6,Clu,Sin3a,Afg3l2,Ncam1,Nyap1
GOBP_SYNAPSE_ORGANIZATION	0.00489951	0.0558066	0.437691	1.3712	48	107	Dbn1,F2r,Asap1,Sema3a,Unc13c,Nrp2,Flna,Wnt7b,Ptprs,Bdnf,Wnt5a,Cd2ap,Anapc2,Marcks,Cfl1,Tnc,Lama5,Pak1,Pdlim5,Ywhaz,Caprin1,Hnrnpm,Eif4g1,Rock2,Sema3e,Prkca,Adgre5,Dhx36,Erc1,Tanc1,Pfn1,Hdac6,Dnm1l,Lrp8,Nedd4,Cacnb3,Srgap2,Nf1,Sipa1l1,Sorbs2
GOBP_POSITIVE_REGULATION_OF_I_KAPPAB_KINASE_NF_KAPPAB_SIGNALING	0.0671023	0.25581	0.510816	1.37058	646	20	S100a4,Ddx1,Dhx15,Dhx36,Gapdh,Rela,Ankrd17,Ccdc22,Ikbkb
GOBP_REGULATION_OF_MRNA_SPLICING_VIA_SPLICEOSOME	0.0657718	0.254456	0.506506	1.36943	636	21	Ncl,Eif4a3,Ncbp1,Rnps1,Celf2,Sfswap,Thrap3,Srrm1,U2af2,Fxr2,Rbm15,Rbm5,Dyrk1a,Hspa8,Hnrnpa2b1,Dazap1
GOCC_NUCLEAR_BODY	0.00159984	0.0244959	0.431157	1.3672	15	139	Mki67,Rad51,Ect2,Ncapg2,Topbp1,Bard1,Brca1,Smc4,Bdnf,Gnl3,Rif1,Setx,Pnn,Smc6,Dhx9,Sart1,Ddx1,Myh9,Elf4,Hipk2,Dhx15,E2f7,Fancd2,Chd3,Rad54l2,Zbtb1,Pcna,Hnrnpm,Cwc22,Dhx36,Cenpi,Suz12,Prpf6,Nxf1,Zwint,Npat,Thrap3,Zfhx3,Cstf2,Ddx46,Stag1,Srrm1,Gemin5,Nrde2,Fnbp4,Tcf20,Kif18b,Casp8ap2,Ehmt1,Tcf7,U2af2,Srsf11,Tonsl,Poldip3,Yme1l1,Pkn2,Lsg1,Rbm15,Ddx42,Ep400,Hivep1,Chek2,Snrnp40,Timm50,Skil,Cdk13,Wrn,Myo1c,Ehmt2,Atf7ip,Kat6a,Ppp1r8,Drg1,Tardbp,Dyrk1a,Sf3b1,Cdk12,Srrm2,Ncor2,Hnrnpa2b1,Sltm,Acd,Mrpl44
GOBP_CARDIAC_CHAMBER_MORPHOGENESIS	0.0575135	0.237435	0.490035	1.36529	562	26	Cpe,Nrp2,Wnt5a,Smarca4,Sema3c,Smo,Dll4,Tgfb1,Rbm15,Fkbp1a
GOBP_REGULATION_OF_MUSCLE_SYSTEM_PROCESS	0.0414267	0.199446	0.472129	1.365	409	36	Dbn1,F2r,Stc1,Npnt,Cald1,Pak1,Rock2,Prkca,Parp2,Flt1,Oga
GOBP_POSITIVE_REGULATION_OF_ENDOPEPTIDASE_ACTIVITY	0.0673741	0.256323	0.501058	1.36459	653	22	F2r,Ngf,Hspd1,Uaca,Apaf1,Rock2,Aifm1,Casp8ap2
GOBP_POSITIVE_REGULATION_OF_NEURON_DIFFERENTIATION	0.0831579	0.294941	0.522178	1.36432	789	17	Ect2,Ngf,Bdnf,Timp2,Eif4g1,Map1b,Nbl1,Sin3a
GOBP_HEART_PROCESS	0.0494667	0.218449	0.481682	1.36382	486	30	Sema3a,Stc1,Map2k6,Flna,Nup155,Prkca,Dnm1l
GOCC_ADHERENS_JUNCTION	0.0766412	0.280717	0.517082	1.3637	731	18	Msn,Myh9,Tln1,Pdlim5,Tnks1bp1,Magi1,Vcl
GOBP_NEURAL_TUBE_DEVELOPMENT	0.0309268	0.168922	0.460522	1.36339	307	45	Phgdh,Wnt5a,Nup133,Sema3c,Marcks,Cfl1,Apaf1,Rock2,Smo,Pfn1,Gorab,Nup50,Tgfb1,Glmn,Mthfd1l,Nf1,Tcf7,Plod3,Prkacb,Luzp1,Tsc1,Dzip1l,Phactr4
GOBP_EPIGENETIC_REGULATION_OF_GENE_EXPRESSION	0.0336785	0.17637	0.464449	1.36326	334	41	Brca1,Ezh2,Rif1,Lmnb1,Wdhd1,Smarca4,Ash2l,Hdac6,Uhrf2,Suz12,Glmn,Padi2,Kmt2a,Kdm5a,Ehmt1,Rbm15,Setdb1,Kansl2,Sin3a,Ctr9,Phf20,Hdac1,Atf7ip
GOMF_INTEGRIN_BINDING	0.0336683	0.17637	0.46271	1.36157	334	42	Lamb1,Mfge8,Timp2,Dst,Npnt,Fn1,Myh9,Sema7a,Tln1,Lama5,Spp1,Prkca
GOBP_REGULATION_OF_ANATOMICAL_STRUCTURE_SIZE	0.00770077	0.0757107	0.43759	1.36141	76	93	Kcnn4,Dbn1,F2r,Sema3a,Ngf,Wnt7b,Ptprs,Bdnf,Wnt5a,Rptor,Fn1,Myh9,Sema7a,Sema3c,Anapc2,Wdr36,Sema4b,Cfl1,Pak1,Scin,Rock2,Sema3e,Pfn1,Hsp90ab1,Hmgcr,Slc12a4,Map1b,Baiap2l1,Rin3,Plod3,Pdgfb,Asxl1,Sin3a,Fmn1,Sptan1,Tsc1,Myo1c,Macf1,Lima1,Arpc1b
GOMF_ADENYL_NUCLEOTIDE_BINDING	0.00019998	0.00515747	0.417171	1.35959	1	299	Top2a,Acsbg1,Plk4,Kif11,Mcm3,Phgdh,Mki67,Cenpe,Rad51,Kif23,Enpp1,Cdk1,Smc2,Trip13,Mcm7,Lig1,Ube2c,Smc4,Abcb1b,Map2k6,Mcm6,Dhfr,Kif20a,Abcc1,Bub1,Ddx27,Setx,Mast4,Myo10,Ube2t,Lonp1,Smc6,Rfc1,Baz1b,Dhx9,Rfc4,Cct6a,Hspd1,Pgk1,Ddx1,Prag1,Myh9,Smarca4,Eif4a3,Uba6,Pkmyt1,Hipk2,Cct5,Hspa14,Csnk1g3,Dhx15,Fancm,Rad54l2,Pak1,Ppip5k2,Apaf1,Eif4g1,Rock2,Prkca,Taf1,Rad50,Dhx36,Kif14,Pfn1,Ddx52,Flt1,Hsp90ab1,Mcm8,Thrap3,Pms2,Mthfd1l,Xrcc6,Gapdh,Hmgcr,Ddx46,Magi1,Uba1,Afg3l1,Ola1,Smarcad1,Mtrex,Oxsr1,Dcaf1,Slc12a4,Uba3,Sephs1,Kif18b,Csnk2a2,Snrnp200,Pdk1,Mov10,Atm,Ddx56,Psmc1,Uba2,Pask,Yme1l1,Pkn2,Chd1,Spast,Mapk11,Cct2,Ddx42,Prkacb,Lrrk1,Ep400,Abca5,Afg3l2,Me2,Dync1h1,Hk1,Chek2,Acbd3,Ikbkb,Chd4,Pik3cb,Cdk13,Wrn,Spg7,Map4k5,Aqr,Myo1c
GOBP_POSTSYNAPSE_ORGANIZATION	0.0287835	0.161057	0.455537	1.35902	286	50	Dbn1,Asap1,Nrp2,Ptprs,Wnt5a,Marcks,Cfl1,Lama5,Pdlim5,Caprin1,Hnrnpm,Rock2,Dhx36,Tanc1,Hdac6,Dnm1l,Lrp8,Nf1,Sipa1l1,Sorbs2
GOMF_DAMAGED_DNA_BINDING	0.084179	0.294941	0.531527	1.35828	787	15	Brca1,Hmgb2,Smc6,Ddb1,Pcna,Parp2,Xrcc6,Rev1,Wrn,Xrcc1,Recql4,Polh
GOBP_DEVELOPMENT_OF_PRIMARY_SEXUAL_CHARACTERISTICS	0.0531494	0.227386	0.477578	1.35772	523	31	Inhba,Sema3a,Aspm,Flna,Wnt5a,Hmgb2,Myh9,Rdh10,Eif2s2,Itgav,Atm,Dhh,Nup107,Afp,Serpine1,Cbx2,Patz1
GOCC_CELL_CELL_CONTACT_ZONE	0.0843927	0.294941	0.530981	1.35688	789	15	Ahnak,Dst,Fhod1,Pak1,Prkca,Vcl,Slc2a1,Sptan1,Tjp2
GOMF_ACTIN_FILAMENT_BINDING	0.0320088	0.172313	0.456683	1.35648	318	47	Dbn1,Mical3,Flna,Fmnl1,Flnb,Myo10,Plec,Syne3,Myh9,Marcks,Tln1,Cfl1,Fhod1,Scin,Vcl,Sipa1l1,Vps16,Micall2,Sptan1,Myo1c,Macf1,Lima1,Arpc1b,Pls3,Syne2
GOBP_SUPRAMOLECULAR_FIBER_ORGANIZATION	0.00309969	0.0402139	0.428947	1.35549	30	129	Dbn1,Sh3kbp1,Col18a1,Pxdn,Mical3,Flna,Acan,Loxl2,Plec,Col5a1,Myh9,Cd2ap,Marcks,Cald1,Cfl1,Fhod1,Pak1,Nde1,Ltbp4,Crtap,Scin,Rock2,Ssna1,Kif14,Arhgap6,Pfn1,Hdac6,Hspg2,Fam171a1,Nf1,Map1b,Sorbs2,Kif18b,Clip2,Baiap2l1,Plod3,Clasp1,Cul3,Mical1,Micall2,Dctn1,Clu,Fmn1,Efemp2,Dync1h1,Camsap1,Sptan1,Anxa2,Mia3,Clip1,Tsc1,Golga2,Myo1c,Washc2,Lima1,Nedd1,Arpc1b,Pls3,Haus2,Alms1,Drg1,Hook3,Tardbp,Dyrk1a,Arhgef2,Actg1,Numa1,Myo7a,Hspa8
GOBP_POSITIVE_REGULATION_OF_MYELOID_CELL_DIFFERENTIATION	0.075503	0.277637	0.504912	1.35474	727	20	Inhba,Hmgb2,Scin,Ninj1,Prkca,Tgfb1,Lif
GOBP_CARDIAC_CHAMBER_DEVELOPMENT	0.0491903	0.218013	0.473116	1.35467	485	33	Ltbp1,Cpe,Nrp2,Wnt5a,Smarca4,Sema3c,Smo,Dll4,Tgfb1,Rbm15,Fkbp1a,Luzp1,Stra6,Ap2b1,Notch2,Cplane1
GOMF_RNA_POLYMERASE_BINDING	0.0890526	0.300814	0.518172	1.35385	845	17	Brca1,Smyd2,Dhx9,Wdhd1,Nedd4,Ccnt1,Pabpn1,Pkn2,Ctr9,Cdc73,Rprd1b
GOBP_B_CELL_ACTIVATION	0.0411552	0.199165	0.461984	1.35246	408	40	Sh3kbp1,Enpp1,Ezh2,Clcf1,Rif1,Hspd1,Zbtb1,Zfp36l2,Hmgb3,Tgfb1,Pms2,Mif,Rnf168,Dcaf1,Atm
GOCC_CELL_CORTEX	0.0282707	0.160516	0.451029	1.3523	281	53	Dbn1,Ect2,Unc13c,Flna,Ncl,Myh9,Cd2ap,Marcks,Cald1,Cfl1,Gpsm2,Eef1a1,Erc1,Pfn1,Lamc2,Nedd4,Clip2,Slc2a1,Clasp1,Dctn1,Dync1h1,Sptan1,Anxa2,Clip1,Tsc1,Macf1,Erc2,Phldb1,Exoc5
GOCC_NUCLEAR_MATRIX	0.0657868	0.254456	0.48735	1.3516	642	25	Pola1,Cenpf,Smarcc1,Lmnb1,Smarca4,Hnrnpm,Ahctf1,Actl6a,Stag1,Srrm1,Gmcl1,Anxa2,Sf3b1,Numa1,Ncor2,Hnrnpa2b1
GOBP_RIBONUCLEOPROTEIN_COMPLEX_SUBUNIT_ORGANIZATION	0.0480517	0.21629	0.465849	1.35137	475	37	Rpsa,Rplp0,Setx,Dhx9,Ncbp1,Eif2s2,Celf2,Rrs1,Crnkl1,Prpf6,Sfswap,Cpsf7,Gemin5,Rpf2,Snrnp200,Atm,Rbm5,Rpl13a,Usp39,Cdc73,Gcfc2,Sf3b1,Prkdc,Prpf8,Gemin6,Tfip11,Dhx30
GOBP_CELLULAR_RESPIRATION	0.0820577	0.293647	0.507275	1.35032	787	19	Ccnb1,Cdk1,Bdnf,Plec
GOCC_SITE_OF_DNA_DAMAGE	0.0670145	0.25581	0.486784	1.35003	654	25	Rad51,Hpf1,Rif1,Smc6,Ddb1,Parp2,Rad50,Slf2,Smarcad1,Rnf168,Tonsl,Ubqln4,Chd4,Aplf,Helb,Xrcc1,Polh,Samhd1,Slf1
GOBP_NUCLEAR_TRANSPORT	0.0111022	0.0918847	0.436247	1.34968	110	85	Cdk1,Ect2,Bard1,Brca1,Flna,Nup155,Nup160,Nup188,Rangap1,Nup133,Tnpo1,Dhx9,Eif4a3,Uaca,Cse1l,Ncbp1,Xpo1,Cfl1,Nsun2,Nup54,Nup85,Smo,Ahctf1,Rrs1,Nup50,Tgfb1,Nxf1,Hsp90ab1,Nedd4,Nf1,Nrde2,Poldip3,Pabpn1,Lsg1,Ptpn11,Nop9,Ppp1r12a,Ipo4,Nup153,Nup107,Tsc1,Ptpn22,Tnpo2,Nup214,Snupn,Nmd3,Tardbp,Phip,Xpo5,Setd2,Hnrnpa2b1,Eif4enif1,Ubr5,Xpo4
GOMF_SINGLE_STRANDED_RNA_BINDING	0.0847032	0.294941	0.511703	1.34952	808	18	Lonp1,Dhx9,Eif4b,Ddx1,Eif4a3,Ilf3,Patl1,U2af2,Pabpn1,Aqr,Anxa1,Dazap1
GOMF_COLLAGEN_BINDING	0.0850173	0.294941	0.511522	1.34904	811	18	Gpc1,Pcolce2,Nid1,Ctsl,Pak1,Crtap,Hspg2,Pdgfb,Pdgfa
GOBP_HEART_GROWTH	0.0832032	0.294941	0.506658	1.34868	798	19	Ccnb1,Tenm4,Cdk1,Pak1,Pdlim5,Parp2,Sorbs2,Mapk11,Ncam1
GOMF_TRANSLATION_REGULATOR_ACTIVITY	0.0594452	0.242453	0.478202	1.34856	584	29	Dhfr,Eif4b,Eif4a3,Eif4g1,Eif2s2,Eef1a1,Gcn1,Eif5b,Eif5a,Eif3l,Eif3h,Patl1,Rps9,Fxr2,Marf1,Mtif2
GOBP_RHYTHMIC_PROCESS	0.0306675	0.167997	0.448768	1.34725	305	54	Top2a,Dtl,Inhba,Cdk1,Ngf,Ezh2,Bdnf,Setx,Dhx9,Ddb1,Myh9,Impdh2,Rock2,Dnm1l,Csf2,Thrap3,Nfkb2,Zfhx3,Kmt2a,Kdm5a,Rai1,Huwe1,Sin3a,Afp,Hdac1,Tardbp,Dyrk1a,Anxa1,Maged1,Prkdc
GOBP_PROTEIN_AUTOUBIQUITINATION	0.0935789	0.309862	0.515557	1.34702	888	17	Rad51,Bard1,Brca1,Ube2t,Rnf157,Uhrf2,Ltn1,Cul3,Nfx1
GOBP_PURINE_NUCLEOSIDE_DIPHOSPHATE_METABOLIC_PROCESS	0.0855983	0.294941	0.505357	1.34522	821	19	Enpp1,Eno3,Rptor,Pgk1,Tpi1,Gapdh
GOBP_NUCLEAR_EXPORT	0.0388593	0.192544	0.454331	1.34507	386	45	Bard1,Nup155,Nup160,Nup188,Rangap1,Nup133,Dhx9,Eif4a3,Cse1l,Ncbp1,Xpo1,Nsun2,Nup85,Rrs1,Tgfb1,Nxf1,Nrde2,Poldip3,Pabpn1,Lsg1,Ptpn11,Nop9,Nup153,Nup107,Tsc1,Nup214,Nmd3,Xpo5,Setd2,Hnrnpa2b1,Xpo4,Xpo7
GOCC_POLYMERIC_CYTOSKELETAL_FIBER	0.00649935	0.066363	0.428334	1.34499	64	112	Dbn1,Kif11,Cenpe,Nes,Kif23,Cdk1,Aspm,Flna,Kif20a,Dst,Plec,Lmnb1,Bicd1,Haus4,Cct6a,Myh9,Krt18,Kif5c,Cd2ap,Cct5,Afap1,Marcks,Cald1,Pak1,Nde1,Pdlim5,Map6,Kif14,Hdac6,Dnm1l,Map4,Vcl,Map1b,Kif18b,Clip2,Vps16,Clasp1,Cul3,Spast,Cct2,Dctn1,Fmn1,Dync1h1,Camsap1,Clip1,Gtse1,Tsc1,Golga2,Myo1c,Macf1,Pls3,Haus2,Hook3,Dyrk1a,Arhgef2,Anxa1,Actg1,Numa1,Hspa8,Bcl2l11,Lrpprc,Tiam1,Ccsap
GOMF_LIGASE_ACTIVITY	0.088263	0.299664	0.509817	1.34454	842	18	Acsbg1,Lig1,Uba6,Mthfd1l,Uba1,Uba3,Uba2
GOBP_CHROMATIN_REMODELING	0.0215194	0.139094	0.441531	1.344	214	66	Ezh2,Loxl2,Smarcc1,Rif1,Lmnb1,Baz1b,Brd3,Wdhd1,Smarca4,Mta2,Chd3,Pak1,Zbtb1,Ash2l,Dek,Nfat5,Suz12,Rbbp7,Actl6a,Smarcad1,Padi2,Kmt2a,Kdm5a,Ehmt1,Chd1,Setdb1,Sin3a,Ctr9,Chd4,Yeats2,Myo1c,Hdac1,Atf7ip,Kat6a,Aplf,Bptf,Dyrk1a,Sf3b1,Kat6b,Setd2
GOBP_MAINTENANCE_OF_PROTEIN_LOCATION	0.0733579	0.272973	0.48325	1.34023	716	25	Ltbp1,Dbn1,Bard1,Flna,Rangap1,Taf3,Scin,Pfn1,Ywhab,Nbl1,Ccdc22,Hk1
GOBP_POSITIVE_REGULATION_OF_HYDROLASE_ACTIVITY	0.0129013	0.100086	0.431429	1.3393	128	89	F2r,Ect2,Asap1,Ngf,Arap3,Ezh2,Ralgps2,Tiam2,Wnt5a,Rangap1,Hmgb2,Npnt,Hspd1,Uaca,Sipa1,Ctsl,Marcks,Pcna,Apaf1,Rock2,Arhgap6,Flt1,Aifm1,Dock8,Srgap2,Nf1,Sipa1l1,Casp8ap2
GOBP_REGULATION_OF_DNA_REPAIR	0.0488026	0.217605	0.456764	1.33718	484	40	Rad51,Bard1,Brca1,Smarcc1,Rif1,Dhx9,Smarca4,Pcna,Dek,Slf2,Actl6a,Ppp4r2,Rnf168,Epc2,Ubqln4,Ep400,Ing3,Trrap,Atxn7l3,Helb,Xrcc1,Brd8,Prkdc,Setd2,Ubr5,Slf1
GOBP_NUCLEOTIDE_PHOSPHORYLATION	0.0919504	0.30672	0.501976	1.33622	882	19	Enpp1,Eno3,Rptor,Pgk1,Tpi1,Gapdh
GOBP_STEM_CELL_PROLIFERATION	0.0639919	0.252812	0.471776	1.33577	629	30	Mki67,Nes,Ngf,Abcb1b,Wnt5a,Hmgb2,Fubp1,Tgfb1,Ctc1,Nf1,Etv6
GOBP_REGULATION_OF_SYNAPSE_ASSEMBLY	0.088882	0.300782	0.497623	1.33518	856	20	Ptprs,Bdnf,Wnt5a,Pdlim5,Eif4g1,Prkca,Adgre5,Sipa1l1
GOBP_SPINAL_CORD_DEVELOPMENT	0.100632	0.320785	0.5109	1.33485	955	17	Phgdh,Enpp1,Ptprs,Smo,Dll4,Lrp8,Nf1,Dctn1,Cacna1a
GOBP_REGULATION_OF_HEART_CONTRACTION	0.0830687	0.294941	0.4839	1.33432	810	24	Sema3a,Stc1,Flna,Nup155,Prkca
GOMF_PROTEIN_HETERODIMERIZATION_ACTIVITY	0.0659296	0.254456	0.469301	1.33419	649	31	Top2a,Tenm4,Bard1,Tcof1,Taf3,Zbtb1,Taf1,Srgap2,Uba3,Sephs1,Uba2,Fxr2,Pdgfb,Pdgfa,Ikbkb
GOBP_MRNA_METABOLIC_PROCESS	0.00449955	0.0525585	0.420251	1.33353	44	142	Ccnb1,Enpp1,Flna,Exosc8,Setx,Trmt6,Pnn,Rbmx2,Dhx9,Ncl,Sart1,Ddx1,Taf3,Eif4a3,Ncbp1,Ybx1,Dhx15,Zbtb1,Hnrnpm,Zfp36l2,Rock2,Nsun2,Rnps1,Ctnnbl1,Cwc22,Dhx36,Celf2,Crnkl1,Cpsf2,Prpf6,Sfswap,Cpsf7,Thrap3,Cstf2,Ddx46,Ppp4r2,Srrm1,Mtrex,Cnot3,Gemin5,Rrp1b,Nrde2,Patl1,U2af2,Snrnp200,Rnmt,Paxbp1,Mov10,Atm,Pabpn1,Fxr2,Rbm15,Cnot1,Rbm5,Snd1,Cstf3,Snrnp40,Anxa2,Usp39,Cdk13,Aqr,Ecd,Cdc73,Cpsf4,Hnrnpr,Snrpa,Rbm27,Ppp1r8,Rprd1b,Tardbp,Dyrk1a,Rnpc3,Gcfc2,Sf3b1,Cdk12,Hspa8,Tbrg4,Srrm2,Hnrnpa2b1,Prpf8,Eif4enif1,Dazap1,Tnrc6a,Sltm,Upf1,Cwf19l1,Tut7,Mlh1,Gemin6,Edc3
GOMF_TRANSCRIPTION_COREGULATOR_BINDING	0.08481	0.294941	0.482903	1.33157	827	24	Ezh2,Smarca4,Hdgf,Lcor,Hdac6,Suz12,Ehmt1,Rela,Zfp644,Trerf1,Chd4,Hdac1,Ehmt2
GOBP_POSITIVE_REGULATION_OF_PEPTIDASE_ACTIVITY	0.0791705	0.286609	0.477432	1.33018	774	26	F2r,Ngf,Hspd1,Uaca,Ctsl,Apaf1,Rock2,Aifm1,Casp8ap2
GOCC_EUCHROMATIN	0.102874	0.324608	0.520506	1.33012	962	15	Smarca4,Trim24,Ash2l,Pelp1,Rrp1b,Padi2,Tcf7,Ctr9,Cbx2
GOBP_ACTIN_FILAMENT_ORGANIZATION	0.0262184	0.15305	0.435926	1.32977	261	68	Dbn1,Sh3kbp1,Mical3,Flna,Plec,Myh9,Cd2ap,Marcks,Cald1,Cfl1,Fhod1,Pak1,Scin,Rock2,Arhgap6,Pfn1,Fam171a1,Sorbs2,Baiap2l1,Clasp1,Cul3,Mical1,Micall2,Fmn1,Sptan1,Tsc1,Myo1c,Washc2,Lima1,Arpc1b,Pls3,Alms1,Arhgef2,Actg1,Myo7a
GOBP_RNA_DESTABILIZATION	0.0904502	0.304434	0.487965	1.32893	877	22	Exosc8,Dhx9,Ybx1,Zfp36l2,Rock2,Dhx36,Cnot3,Patl1,Mov10,Cnot1,Hnrnpr,Tardbp,Eif4enif1,Tnrc6a,Upf1,Tut7,Mlh1
GOBP_SPINDLE_ASSEMBLY	0.0740665	0.274441	0.472149	1.32788	727	28	Kif11,Cenpe,Kif23,Aspm,Flna,Haus4,Gpsm2,Stag1,Sass6,Clasp1,Dync1h1,Chek2,Golga2,Haus2,Drg1,Numa1,Ccsap,Mlh1
GOMF_G_PROTEIN_COUPLED_RECEPTOR_ACTIVITY	0.105544	0.327503	0.519016	1.32631	987	15	Adgra2,F2r,Smo,Adgre5,Lgr5
GOCC_TRANSFERASE_COMPLEX_TRANSFERRING_PHOSPHORUS_CONTAINING_GROUPS	0.0463251	0.213789	0.445025	1.32592	461	49	Ccna2,Ccnb1,Cdk1,Pola1,Prim1,Taf3,Pcna,Ccne2,Taf1,Erc1,Tgfb1,Xrcc6,Polr2b,Ccnt1,Csnk2a2,Prkacb,Ctr9,Trrap,Ikbkb,Socs4,Atxn7l3,Pik3cb,Cdk13,Cdc73
GOBP_ORGAN_GROWTH	0.0609695	0.244927	0.455613	1.32573	604	38	Ccnb1,Tenm4,Enpp1,Cdk1,Stc1,Ecm1,Pak1,Pdlim5,Smo,Parp2,Ankrd26,Sorbs2,Hlx,Ptpn11,Mapk11,Ncam1
GOBP_MICROTUBULE_CYTOSKELETON_ORGANIZATION	0.0083	0.078595	0.421265	1.32565	82	118	Plk4,Kif11,Cenpe,Ccnb1,Kif23,Brca1,Aspm,Flna,Spdl1,Kif20a,Gen1,Dst,Bicd1,Haus4,Myh9,Cep250,Bicd2,Xpo1,Cfl1,Chd3,Pak1,Nde1,Gpsm2,Map6,Rock2,Ssna1,Map7d1,Kif14,Hdac6,Map4,Gapdh,Stag1,Sass6,Cep152,Srgap2,Map1b,Kif18b,Clip2,Clasp1,Spast,Dctn1,Dync1h1,Ppp1r12a,Camsap1,Chek2,Clip1,Golga2,Nedd1,Haus2,Alms1,Cep350,Phldb1,Dock7,Drg1,Syne2,Hook3,Dyrk1a,Arhgef2,Numa1,Cep131,Setd2,Sik3
GOBP_REGULATION_OF_MRNA_METABOLIC_PROCESS	0.034652	0.177705	0.439068	1.3251	345	58	Ccnb1,Exosc8,Dhx9,Ncl,Eif4a3,Ncbp1,Ybx1,Zfp36l2,Rock2,Rnps1,Dhx36,Celf2,Sfswap,Cpsf7,Thrap3,Srrm1,Cnot3,Patl1,U2af2,Mov10,Fxr2,Rbm15,Cnot1,Rbm5,Cdc73,Hnrnpr,Snrpa,Tardbp,Dyrk1a,Hspa8,Tbrg4,Hnrnpa2b1,Eif4enif1,Dazap1,Tnrc6a,Sltm,Upf1,Tut7,Mlh1
GOBP_CENTRAL_NERVOUS_SYSTEM_NEURON_DEVELOPMENT	0.0983026	0.316057	0.497612	1.3246	943	19	Sema3a,Nrp2,Sema3e,Prkca,Hsp90ab1,Zmiz1,Plxna1
GOMF_MODIFICATION_DEPENDENT_PROTEIN_BINDING	0.0616749	0.247229	0.455134	1.32433	611	38	Ncapg2,Ncapd3,Brd3,Hspd1,Smarca4,Trim24,Zbtb1,Taf1,Hdac6,Suz12,Rnf168,Kmt2a,Kdm5a,Chd1,Ubqln4,Ing3,Yeats2,Cbx2,Aplf,Bptf,Phip,Bag6,Prpf8,Ttll12
GOBP_MUSCLE_CELL_DIFFERENTIATION	0.0293293	0.163057	0.435529	1.32408	292	65	Lamb1,Ezh2,Wnt7b,Bdnf,Plec,Npnt,Myh9,Smarca4,Nid1,Lamc1,Ybx1,Pak1,Pdlim5,Ninj1,Smo,Parp2,Tanc1,Hdac6,Tgfb1,Glmn,Eif5a,Sorbs2,Pdgfb,Ankrd17,Mrtfa,Afg3l2,Efemp2,Tsc1,Tnpo2
GOCC_NEUROMUSCULAR_JUNCTION	0.0939597	0.309862	0.489628	1.3238	909	21	F2r,Unc13c,Myh9,Lamc1,Cd2ap,Lama5
GOBP_REGULATION_OF_TELOMERE_MAINTENANCE	0.0967642	0.313268	0.49321	1.32334	932	20	Gnl3,Cct6a,Cct5,Rad50,Dhx36,Ctc1,Actl6a,Tnks2,Atm,Cct2,Slx4,Xrcc1,Hnrnpa2b1,Acd,Upf1
GOCC_PRERIBOSOME	0.103759	0.325204	0.501544	1.32272	990	18	Rsl1d1,Pdcd11,Ftsj3,Wdr36,Mak16,Rrs1,Utp20,Wdr3,Rrp1b,Nop9,Wdr46,Rpf1,Prkdc
GOMF_HYDROLASE_ACTIVITY_ACTING_ON_ACID_ANHYDRIDES	0.0171017	0.120098	0.425756	1.32169	170	89	Kif23,Enpp1,Smc2,Trip13,Smc4,Kif20a,Lonp1,Rfc1,Dhx9,Rfc4,Cct6a,Smarca4,Kif5c,Cct5,Hspa14,Chd3,Rad54l2,Rad50,Kif14,Eef1a1,Dnm1l,Eif5b,Hsp90ab1,Pms2,Xrcc6,Afg3l1,Ola1,Kif18b,Cant1,Psmc1,Yme1l1,Lsg1,Chd1,Spast,Cct2,Afg3l2,Chd4,Mtif2,Wrn,Spg7,Macf1
GOMF_ACTIN_BINDING	0.0188038	0.129138	0.42618	1.32106	187	87	Dbn1,Parvb,Mical3,S100a4,Flna,Plekhg3,Fmnl1,Flnb,Myo10,Dst,Plec,Syne3,Msn,Myh9,Afap1,Marcks,Tln1,Cald1,Cfl1,Fhod1,Hdgf,Pdlim5,Scin,Pfn1,Hdac6,Cobll1,Vcl,Sipa1l1,Map1b,Vps16,Baiap2l1,Mical1,Micall2,Mrtfa,Fmn1,Sptan1,Myo1c,Macf1,Lima1,Arpc1b,Phactr4,Pls3,Syne2,Dyrk1a
GOCC_PML_BODY	0.104701	0.32706	0.50086	1.32092	999	18	Rad51,Topbp1,Smc6,Elf4,Hipk2,Chd3,Casp8ap2,Chek2,Skil,Kat6a
GOBP_REGULATION_OF_CELL_DIVISION	0.0648092	0.253271	0.455207	1.3205	641	37	Kif23,Ect2,Aspm,Kif20a,Ybx1,E2f7,Kif14,Ahctf1,Pdgfc,Tgfb1,Kif18b,Cul3,Pdgfb,Pkn2,Spast,Pdgfa,Birc6,Yeats2,Pgf
GOBP_POSITIVE_REGULATION_OF_RESPONSE_TO_DNA_DAMAGE_STIMULUS	0.0662827	0.255291	0.456655	1.32026	655	36	Brca1,Smarcc1,Rif1,Dhx9,Smarca4,Pcna,Rpl26,Slf2,Actl6a,Rnf168,Spred2,Atm,Fxr2,Epc2,Ep400,Ing3,Trrap,Skil,Rad9a,Xrcc1,Brd8,Prkdc,Spred1,Slf1
GOMF_PURINE_NUCLEOTIDE_BINDING	0.00029997	0.00712287	0.403866	1.31994	2	329	Top2a,Acsbg1,Plk4,Kif11,Mcm3,Phgdh,Mki67,Cenpe,Rad51,Kif23,Enpp1,Cdk1,Smc2,Pola1,Trip13,Mcm7,Lig1,Ube2c,Smc4,Abcb1b,Map2k6,Mcm6,Dhfr,Kif20a,Gnl3,Abcc1,Bub1,Ddx27,Setx,Mast4,Myo10,Ube2t,Lonp1,Smc6,Rfc1,Baz1b,Dhx9,Rfc4,Cct6a,Hspd1,Pgk1,Ddx1,Prag1,Myh9,Smarca4,Eif4a3,Uba6,Pkmyt1,Hipk2,Cct5,Hspa14,Csnk1g3,Dhx15,Fancm,Rad54l2,Pak1,Ppip5k2,Apaf1,Eif4g1,Rock2,Prkca,Rabl6,Taf1,Rad50,Dhx36,Kif14,Eef1a1,Pfn1,Dnm1l,Ddx52,Eif5b,Flt1,Hsp90ab1,Mcm8,Thrap3,Pms2,Mthfd1l,Xrcc6,Gapdh,Hmgcr,Ddx46,Magi1,Uba1,Afg3l1,Ola1,Smarcad1,Mtrex,Oxsr1,Dcaf1,Slc12a4,Uba3,Sephs1,Kif18b,Csnk2a2,Snrnp200,Pdk1,Mov10,Atm,Ddx56,Psmc1,Uba2,Pask,Yme1l1,Pkn2,Lsg1,Chd1,Spast,Mapk11,Cct2,Ddx42,Prkacb,Lrrk1,Ep400,Abca5,Afg3l2,Me2,Dync1h1,Hk1,Chek2,Acbd3,Ikbkb,Chd4,Pik3cb,Cdk13,Mtif2,Wrn,Spg7,Map4k5,Aqr,Myo1c
GOBP_IMMUNOGLOBULIN_PRODUCTION	0.0916726	0.306341	0.478682	1.31993	894	24	Enpp1,Ezh2,Clcf1,Rif1,Hspd1,Ctnnbl1,Tgfb1,Pms2,Rnf168,Atm
GOCC_CORTICAL_CYTOSKELETON	0.0995644	0.318384	0.491928	1.3199	959	20	Dbn1,Flna,Myh9,Cald1,Cfl1,Eef1a1,Erc1,Slc2a1,Clasp1,Sptan1,Erc2
GOBP_STRIATED_MUSCLE_CELL_DIFFERENTIATION	0.0571026	0.236514	0.449505	1.3194	567	41	Ezh2,Bdnf,Plec,Myh9,Ybx1,Pak1,Pdlim5,Smo,Parp2,Tanc1,Hdac6,Tgfb1
GOMF_P53_BINDING	0.0979705	0.315533	0.484438	1.31932	950	22	Brca1,Smyd2,Hspd1,Taf3,Smarca4,Ybx1,Trim24,Taf1
GOBP_REGULATION_OF_NERVOUS_SYSTEM_DEVELOPMENT	0.00959904	0.0845802	0.420017	1.31888	95	112	Dbn1,Tenm4,Sema3a,Ngf,Aspm,Ezh2,Wnt7b,Ptprs,Bdnf,Tiam2,Clcf1,Wnt5a,Hmgb2,Fn1,Sema7a,Sema3c,Anapc2,Marcks,Sema4b,Pak1,Caprin1,Map6,Sema3e,Prkca,Smo,Adgre5,Dhx36,Kif14,Dll4,Dnm1l,Tgfb1,Flt1,Lrp8,Xrcc6,Lif,Nf1,Map1b,Plxna1
GOBP_B_CELL_ACTIVATION_INVOLVED_IN_IMMUNE_RESPONSE	0.112737	0.34107	0.504455	1.31801	1070	17	Enpp1,Clcf1,Rif1,Hspd1,Tgfb1,Pms2,Rnf168
GOBP_TELOMERE_MAINTENANCE_VIA_TELOMERE_LENGTHENING	0.103405	0.325204	0.495074	1.31784	992	19	Rad51,Cct6a,Cct5,Rad50,Dhx36,Ctc1,Tnks2,Atm,Cct2,Slx4
GOCC_NUCLEAR_ENVELOPE	0.0216	0.139134	0.427644	1.31763	215	80	Pola1,Cenpf,Rrm2,Nup155,Nup160,Rif1,Nup188,Rangap1,Dst,Nup133,Lmnb1,Syne3,Taf3,Itpr3,Uaca,Cse1l,Bicd2,Xpo1,Pak1,Zbtb1,Nup54,Nup85,Ahctf1,Nup50,Nxf1,Eif5a,Gapdh,Tnks2,Wdr3,Sephs1,Ankrd17,Spast,Dctn1,Dync1h1,Itsn1,Gmcl1,Nup153,Nup107,Clip1,Clic1,Phf20
GOBP_REGULATION_OF_ACTIN_FILAMENT_ORGANIZATION	0.0588945	0.241261	0.447706	1.31742	585	42	Dbn1,Flna,Myh9,Cfl1,Fhod1,Pak1,Scin,Rock2,Arhgap6,Pfn1,Baiap2l1,Clasp1,Fmn1,Sptan1,Tsc1,Myo1c,Washc2,Lima1,Arpc1b,Alms1
GOBP_REGULATION_OF_DOUBLE_STRAND_BREAK_REPAIR	0.0806796	0.289943	0.468395	1.31732	792	28	Rad51,Smarcc1,Rif1,Smarca4,Dek,Slf2,Actl6a,Ppp4r2,Epc2,Ubqln4,Ep400,Ing3,Trrap,Helb,Brd8,Prkdc,Setd2,Ubr5,Slf1
GOBP_REGULATION_OF_CELL_DEVELOPMENT	0.00349965	0.0444717	0.411823	1.31623	34	169	Dbn1,Inhba,Adgra2,Tenm4,Sema3a,Ngf,Pthlh,Aspm,Ezh2,Wnt7b,Ptprs,Bdnf,Tiam2,Clcf1,Smarcc1,Wnt5a,Hmgb2,Cd44,Sart1,Fn1,Smarca4,Sema7a,Sema3c,Anapc2,Marcks,Fancd2,Sema4b,Pak1,Zbtb1,Caprin1,Scin,Map6,Ninj1,Zfp36l2,Rock2,Sema3e,Prkca,Smo,Dhx36,Kif14,Hmgb3,Dll4,Ttc3,Dnm1l,Tgfb1,Flt1,Lrp8,Xrcc6,Actl6a,Vcl,Drosha,Lif,Nf1,Zmiz1,Map1b,Plxna1,Tcf7
GOBP_HETEROCHROMATIN_ORGANIZATION	0.0914292	0.306075	0.471763	1.31438	894	26	Ezh2,Loxl2,Rif1,Lmnb1,Wdhd1,Smarca4,Suz12,Kdm5a,Ehmt1,Setdb1,Sin3a,Ctr9,Hdac1,Atf7ip,Dyrk1a
GOBP_SEX_DIFFERENTIATION	0.0654055	0.254456	0.448849	1.31401	649	40	Inhba,Sema3a,Aspm,Flna,Wnt5a,Hmgb2,Myh9,Rdh10,Eif2s2,Itgav,Tcf7,Atm,Dhh,Ptpn11,Stra6,Nup107,Afp,Serpine1,Cbx2,Patz1
GOMF_HISTONE_DEACETYLASE_BINDING	0.101187	0.322007	0.485996	1.31398	979	21	Top2a,Mta2,Lcor,Dhx36,Hdac6,Hsp90ab1,Ywhab,Rela,Pkn2,Chd4,Hdac1,Rad9a
GOBP_REGULATION_OF_CELL_CYCLE_G1_S_PHASE_TRANSITION	0.07434	0.274441	0.457288	1.31354	734	34	Inhba,Rrm2,Ezh2,Smarcc1,Rptor,Smarca4,E2f7,Eif4g1,Rpl26,Kif14,Actl6a,Sass6
GOBP_REGULATION_OF_ACTIN_FILAMENT_BASED_PROCESS	0.0396595	0.195989	0.434535	1.31314	395	59	Dbn1,Ect2,Stc1,Flna,Myh9,Cd2ap,Cfl1,Fhod1,Pak1,Scin,Rock2,Sema3e,Arhgap6,Pfn1,Tgfb1,Baiap2l1,Clasp1,Fmn1,Arhgdia,Sptan1,Tsc1,Myo1c,Washc2,Lima1,Arpc1b,Alms1,Notch2
GOBP_CYTOSKELETON_ORGANIZATION	0.00129987	0.0212804	0.405425	1.31275	12	240	Dbn1,Plk4,Kif11,Sh3kbp1,Cenpe,Ccnb1,Nes,Kif23,Parvb,Ect2,Mical3,Brca1,Aspm,Flna,Spdl1,Kif20a,Fmnl1,Flnb,Mast4,Gen1,Dst,Plec,Bicd1,Syne3,Haus4,Myh9,Krt18,Cd2ap,Cep250,Bicd2,Afap1,Xpo1,Marcks,Tln1,Amotl1,Cald1,Cfl1,Chd3,Fhod1,Pak1,Nde1,Pdlim5,Scin,Gpsm2,Map6,Rock2,Sema3e,Ssna1,Map7d1,Kif14,Arhgap6,Pfn1,Hdac6,Map4,Tgfb1,Gapdh,Fam171a1,Stag1,Sass6,Cep152,Srgap2,Nf1,Sipa1l1,Map1b,Sorbs2,Kif18b,Clip2,Baiap2l1,Clasp1,Cul3,Pdgfb,Spast,Mical1,Micall2,Mrtfa,Dctn1,Pdgfa,Fmn1,Arhgdia,Dync1h1,Ppp1r12a,Camsap1,Sptan1,Chek2,Clip1,Ikbkb,Tsc1,Golga2,Myo1c,Macf1,Washc2,Lima1,Stard13,Nedd1,Arpc1b,Phactr4,Pls3,Haus2,Alms1,Cep350,Notch2,Phldb1,Dock7,Drg1,Syne2,Hook3,Dyrk1a,Phip,Arhgef2,Anxa1,Actg1,Numa1,Cep131,Myo7a,Setd2
GOBP_MICROTUBULE_ORGANIZING_CENTER_ORGANIZATION	0.0723452	0.270281	0.453846	1.31214	715	36	Plk4,Kif11,Brca1,Gen1,Haus4,Cep250,Xpo1,Chd3,Nde1,Rock2,Sass6,Cep152,Clasp1,Dctn1,Ppp1r12a,Golga2,Haus2,Alms1
GOBP_VIRAL_TRANSCRIPTION	0.117217	0.349779	0.506943	1.31168	1106	16	Dhx9,Smarca4,Nucks1,Pfn1,Rrp1b,Ccnt1,Chd1,Hdac1,Ubp1,Tardbp
GOBP_GLIAL_CELL_DEVELOPMENT	0.098945	0.317031	0.475346	1.31073	965	24	Phgdh,Tenm4,Enpp1,Plec,Smo,Tgfb1,Nf1,Dhh,Pdgfb,Clu
GOBP_OUTFLOW_TRACT_MORPHOGENESIS	0.118043	0.350563	0.512738	1.31027	1104	15	Nrp2,Wnt5a,Smarca4,Sema3c,Nedd4
GOBP_POSITIVE_REGULATION_OF_CELL_DEVELOPMENT	0.0164984	0.118992	0.419946	1.31013	164	99	Dbn1,Tenm4,Ngf,Aspm,Bdnf,Tiam2,Clcf1,Smarcc1,Wnt5a,Sart1,Fn1,Smarca4,Sema7a,Anapc2,Marcks,Pak1,Zbtb1,Caprin1,Map6,Ninj1,Prkca,Smo,Dhx36,Dnm1l,Tgfb1,Flt1,Lrp8,Xrcc6,Actl6a,Lif,Zmiz1,Map1b,Plxna1
GOCC_PEPTIDASE_COMPLEX	0.106247	0.328591	0.484487	1.3099	1028	21	Plaur,Psma7,Afg3l1,Plau,Psmc1,Ubqln4,Afg3l2,Trrap,Atxn7l3,Spg7,Capns1,Usp14
GOBP_REGULATION_OF_DENDRITE_DEVELOPMENT	0.0961283	0.312818	0.470055	1.30962	940	26	Dbn1,Ezh2,Wnt5a,Anapc2,Marcks,Caprin1,Dhx36,Dnm1l,Lrp8,Nedd4,Sipa1l1
GOBP_ACTOMYOSIN_STRUCTURE_ORGANIZATION	0.0966391	0.313268	0.469871	1.30911	945	26	Ect2,Plec,Myh9,Fhod1,Pak1,Rock2,Arhgap6,Pfn1,Fam171a1,Clasp1,Cul3
GOCC_CENTROSOME	0.0102	0.0874849	0.414279	1.30759	101	125	Plk4,Dtl,Mcm3,Ccnb1,Kif23,Cdk1,Cenpf,Brca1,Aspm,Hmmr,Gen1,Bicd1,Dhx9,Haus4,Krt18,Cd2ap,Cep250,Cct5,Bicd2,Marcks,Chd3,Zbtb1,Nde1,Pcna,Gpsm2,Rab11fip5,Ccne2,Rock2,Ssna1,Rabl6,Ctnnbl1,Erc1,Tnks2,Sass6,Ola1,Cep152,Ankrd26,Atm,Clasp1,Ubr4,Cul3,Pkn2,Spast,Tbc1d31,Prkacb,Dctn1,Luzp1,Ccdc22,Dync1h1,Ppp1r12a,Clip1,Chd4,Wrn,Nedd1,Haus2,Alms1,Cep350,Vps37a,Hook3
GOBP_SIGNAL_TRANSDUCTION_BY_P53_CLASS_MEDIATOR	0.101932	0.322726	0.476919	1.30605	991	23	Smyd2,Cd44,Hipk2,E2f7,Trim24,Rpl26,Rrs1,Mif,Rpf2,Spred2,Atm,Chek2,Dyrk1a,Usp10,Bag6,Spred1
GOBP_REGULATION_OF_CYTOSKELETON_ORGANIZATION	0.0226023	0.141865	0.420273	1.30467	225	89	Dbn1,Plk4,Nes,Ect2,Flna,Bicd1,Myh9,Cd2ap,Bicd2,Afap1,Cfl1,Fhod1,Pak1,Scin,Gpsm2,Map6,Rock2,Sema3e,Arhgap6,Pfn1,Hdac6,Tgfb1,Sass6,Map1b,Baiap2l1,Clasp1,Dctn1,Fmn1,Arhgdia,Dync1h1,Camsap1,Sptan1,Clip1,Tsc1,Myo1c,Washc2,Lima1,Arpc1b,Alms1,Notch2,Phldb1,Drg1,Dyrk1a,Arhgef2,Actg1,Numa1
GOBP_CARDIOCYTE_DIFFERENTIATION	0.0847131	0.294941	0.460662	1.3043	833	30	Inhba,Tenm4,Plec,Sema3c,Pak1,Pdlim5,Parp2,Dhx36,Tgfb1,Sorbs2,Pdgfb
GOBP_CHROMATIN_ORGANIZATION	0.0125	0.0983158	0.414745	1.30423	124	117	Mki67,Brca1,Ezh2,Loxl2,Smarcc1,Rif1,Smyd2,Lmnb1,Baz1b,Brd3,Wdhd1,Smarca4,Lamc1,Mta2,Chd3,Pak1,Zbtb1,Ash2l,Nucks1,Dek,Hdac6,Uhrf2,Nfat5,Suz12,Rbbp7,Glmn,Actl6a,Smarcad1,Rnf168,Dcaf1,Padi2,Kmt2a,Kdm5a,Ehmt1,Tonsl,Epc2,Rela,Asxl1,Rbm15,Chd1,Setdb1,Kansl2,Ep400,Sin3a,Ctr9,Ing3,Trrap,Chd4,Atxn7l3,Yeats2,Cbx2,Myo1c,Phf20,Hdac1,Ehmt2,Usp16,Atf7ip,Kat6a,Aplf,Bptf,Dyrk1a,Brd8,Sf3b1,Kat6b,Setd2,Bag6
GOBP_NEGATIVE_REGULATION_OF_GROWTH	0.0506063	0.220909	0.433761	1.30376	504	55	Inhba,Enpp1,Sema3a,Brca1,Ptprs,Wnt5a,Smarca4,Sema7a,Sema3c,Sema4b,Cfl1,Pak1,Sema3e,Rbbp7,Tgfb1
GOBP_PEPTIDE_BIOSYNTHETIC_PROCESS	0.0124988	0.0983158	0.414893	1.30346	124	114	Rpsa,Rplp0,Exosc8,Rpl8,Rpl30,Tcof1,Dhx9,Ncl,Eif4b,Eif4a3,Ncbp1,Ybx1,Caprin1,Eif4g1,Zfp36l2,Rpl26,Rock2,Eif2s2,Prkca,Dhx36,Eef1a1,Gcn1,Mrps30,Mrps25,Eif5b,Ltn1,Eif5a,Gapdh,Mrpl15,Srbd1,Mrpl12,Mrps22,Rpl35a,Drosha,Eif3l,Cnot3,Gemin5,Eif3h,Dap3,Ilf3,Furin,Patl1,Mov10,Rps9,Poldip3,Fxr2
GOBP_REGULATION_OF_SYNAPTIC_PLASTICITY	0.080712	0.289943	0.453645	1.30308	797	34	Dbn1,Enpp1,Unc13c,Bdnf,Ywhag,Itpr3,Anapc2,Cfl1,Pak1,Erc1,Nf1,Sipa1l1,Kmt2a
GOBP_NEGATIVE_REGULATION_OF_NEURON_APOPTOTIC_PROCESS	0.064772	0.253271	0.440979	1.30302	644	44	F2r,Nes,Ngf,Bdnf,Clcf1,Hspd1,Hipk2,Hdgf,Sema3e,Smo,Kif14,Snx6,Hsp90ab1
GOBP_DEVELOPMENTAL_MATURATION	0.0599739	0.243148	0.436619	1.30258	597	50	Ccnb1,Enpp1,Trip13,Unc13c,Ngf,Wnt5a,Anapc2,Ctsl,Ywhaz,Rock2,Nsun2,Kif14,Pfn1,Tgfb1
GOBP_ATP_METABOLIC_PROCESS	0.0871285	0.297	0.458059	1.30223	858	31	Enpp1,Eno3,Rptor,Pgk1,Kif5c,Tpi1,Dnm1l,Tgfb1,Gapdh,Ola1
GOBP_TELENCEPHALON_DEVELOPMENT	0.0623872	0.249549	0.437287	1.30108	621	48	Inhba,Sema3a,Lamb1,Nr2f1,Aspm,Ptprs,Wnt5a,Sema7a,Uba6,Nde1,Smo,Kif14,Lrp8,Srgap2,Nf1,Zmiz1
GOBP_POSITIVE_REGULATION_OF_NEURON_PROJECTION_DEVELOPMENT	0.0664792	0.255521	0.440264	1.30091	661	44	Dbn1,Ngf,Flna,Ezh2,Bdnf,Wnt5a,Setx,Marcks,Caprin1,Dhx36,Dnm1l,Lrp8,Lif,Nf1,Ddx56
GOBP_GLIAL_CELL_DIFFERENTIATION	0.0667805	0.255627	0.440043	1.30025	664	44	Phgdh,Tenm4,Enpp1,Gpc1,Clcf1,Plec,Smarca4,Smo,Suz12,Tgfb1,Lif,Nf1,Dhh,Rela,Pdgfb,Ptpn11,Clu
GOBP_POSITIVE_REGULATION_OF_CELL_DIFFERENTIATION	0.00469953	0.0545262	0.407136	1.30017	46	166	Dbn1,Inhba,Tenm4,Ect2,Igfbp3,Lamb1,Gpc1,Ngf,Aspm,Ezh2,Wnt7b,Bdnf,Tiam2,Clcf1,Loxl2,Smarcc1,Wnt5a,Hmgb2,Timp2,Npnt,Sart1,Fn1,Smarca4,Sema7a,Nid1,Lamc1,Anapc2,Marcks,Pak1,Zbtb1,Caprin1,Scin,Map6,Eif4g1,Ninj1,Prkca,Smo,Parp2,Dhx36,Dnm1l,Csf2,Tgfb1,Flt1,Lrp8,Zfhx3,Xrcc6,Eif5a,Actl6a
GOBP_MICROTUBULE_POLYMERIZATION	0.112855	0.34107	0.480656	1.29954	1092	21	Pak1,Nde1,Ssna1,Map1b,Clasp1,Dctn1,Camsap1,Clip1,Golga2,Nedd1,Haus2,Drg1,Dyrk1a,Numa1
GOBP_APICAL_JUNCTION_ASSEMBLY	0.126747	0.367075	0.502114	1.29918	1196	16	Ect2,Cldn2,Rock2,Vcl,Pkn2,Micall2,Ikbkb,Myo1c
GOBP_RESPONSE_TO_NUTRIENT	0.127764	0.368877	0.50816	1.29857	1195	15	Enpp1,Plec,Trim24,Spp1
GOMF_CATALYTIC_ACTIVITY_ACTING_ON_A_NUCLEIC_ACID	0.00929907	0.0831132	0.410424	1.29851	92	132	Top2a,Mcm3,Rad51,Pola1,Mcm7,Lig1,Fen1,Mcm6,Prim1,Ddx27,Dis3,Setx,Rbmx2,Gen1,Smc6,Rfc1,Ftsj3,Dhx9,Rfc4,Ddx1,Smarca4,Eif4a3,Dhx15,Trmt1,Fancm,Chd3,Rad54l2,Pcna,Nsun2,Rad50,Dhx36,Eme1,Ddx52,Mcm8,Pms2,Xrcc6,Ddx46,Polr2b,Smarcad1,Drosha,Mtrex,Zgrf1,Snrnp200,Rnmt,Mov10,Ddx56,Rev1,Dscc1,Chd1,Cnot1,Ddx42,Tgs1,Ep400,Snd1,Marf1,Chd4,Wrn,Aqr,Aplf,Eri3,Helb,Trmt10a,Qtrt1,Xrcc1,Bptf,Recql4
GOBP_REGULATION_OF_CELL_JUNCTION_ASSEMBLY	0.0712634	0.26893	0.440319	1.29843	708	43	Ptprs,Bdnf,Wnt5a,Myh9,Cfl1,Pdlim5,Eif4g1,Rock2,Prkca,Adgre5,Arhgap6,Vcl,Sipa1l1,Clasp1,Ptpn11,Fmn1,Ikbkb,Chd4,Tsc1,Myo1c,Macf1,Il1rap
GOBP_REGULATION_OF_CARTILAGE_DEVELOPMENT	0.123024	0.360077	0.492107	1.29784	1174	18	Pthlh,Loxl2,Wnt5a,Glg1,Tgfb1,Rela,Ptpn11
GOBP_ERYTHROCYTE_HOMEOSTASIS	0.123024	0.360077	0.49205	1.29768	1174	18	Inhba,Ncapg2,Hmgb2,Smarca4
GOCC_CATALYTIC_COMPLEX	0.00109989	0.0187081	0.39891	1.2975	10	278	Top2a,Dtl,Ccna2,Rad51,Ccnb1,Cdk1,Pola1,Eno3,Ube2c,Rrm2,Bard1,Brca1,Ezh2,Prim1,Exosc8,Smarcc1,Dis3,Trmt6,Rangap1,Pnn,Smc6,Rfc1,Plaur,Baz1b,Dhx9,Rfc4,Sart1,Skp2,Ddx1,Taf3,Ddb1,Smarca4,Eif4a3,Mta2,Anapc2,Fancd2,Chd3,Pcna,Hnrnpm,Ash2l,Psma7,Dek,Ccne2,Taf1,Cwc22,Erc1,Crnkl1,Hdac6,Pelp1,Suz12,Rbbp7,Eme1,Prpf6,Tgfb1,Glmn,Xrcc6,Actl6a,Ppp4r2,Afg3l1,Nedd4,Polr2b,Srrm1,Plau,Anapc7,Drosha,Rnf168,Mtrex,Dcaf1,Ccnt1,Dcaf15,Kmt2a,Csnk2a2,Snrnp200,Rnmt,Pdk1,Atm,Psmc1,Uba2,Ganab,Tex10,Epc2,Cul3,Chml,Rbm15,Ubqln4,Prkacb,Kansl2,Zswim6,Dctn1,Ep400,Sin3a,Trerf1,Afg3l2,Slx4,Dync1h1,Ppp1r12a,Ctr9,Ing3,Snrnp40,Trrap,Ikbkb,Chd4,E2f6,Socs4,Atxn7l3,Yeats2,Pik3cb,Cdk13,Spg7,Capns1,Usp14,Aqr,Cbx2,Cdc73,Myo1c,Phf20,Hdac1,Phc2,Hnrnpr,Fbxo32,Anapc4,Kat6a,Ndufs1,Qtrt1,Bptf,Ube2j2,Rprd1b,Ppp1r15b,Pafah1b2,Ctdnep1,Kat14,Prkra,Brd8,Actg1,Sf3b1,Cdk12,Kat6b,Prkdc,Srrm2,Ncor2,Hnrnpa2b1,Prpf8,Anapc10,Mga,Acd
GOCC_MICROTUBULE_ORGANIZING_CENTER	0.00889911	0.0808064	0.408807	1.29722	88	142	Top2a,Plk4,Dtl,Mcm3,Ccnb1,Kif23,Cdk1,Cenpf,Brca1,Aspm,Hmmr,Gen1,Bicd1,Dhx9,Haus4,Krt18,Cd2ap,Cep250,Cct5,Bicd2,Marcks,Chd3,Zbtb1,Nde1,Pcna,Gpsm2,Rab11fip5,Ccne2,Rock2,Ssna1,Rabl6,Smo,Ctnnbl1,Erc1,Hdac6,Map4,Tnks2,Sass6,Ola1,Cep152,Ankrd26,Atm,Clasp1,Ubr4,Cul3,Pkn2,Spast,Tbc1d31,Prkacb,Dctn1,Luzp1,Ccdc22,Dync1h1,Ppp1r12a,Birc6,Clip1,Chd4,Wrn,Dzip1l,Nedd1,Haus2,Alms1,Cep350,Vps37a,Hook3
GOBP_NEURON_PROJECTION_ORGANIZATION	0.107263	0.331186	0.465371	1.29657	1049	26	Dbn1,Marcks,Cfl1,Pdlim5,Caprin1,Dhx36,Tanc1,Hdac6,Dnm1l,Lrp8,Sipa1l1
GOBP_DNA_BIOSYNTHETIC_PROCESS	0.0835018	0.294941	0.449691	1.29622	825	35	Dtl,Pola1,Lig1,Rfc4,Cct6a,Cct5,Zbtb1,Pcna,Rad50,Ctc1,Atm,Rev1,Dscc1,Pdgfb,Cct2
GOBP_NEGATIVE_REGULATION_OF_GENE_EXPRESSION_EPIGENETIC	0.101641	0.322594	0.462694	1.29555	996	27	Ezh2,Rif1,Lmnb1,Wdhd1,Smarca4,Uhrf2,Suz12,Kdm5a,Ehmt1,Setdb1,Sin3a,Ctr9,Hdac1,Atf7ip,Dyrk1a
GOBP_INSULIN_RECEPTOR_SIGNALING_PATHWAY	0.109269	0.335165	0.466287	1.29318	1067	25	Enpp1,Smarcc1,Lonp1,Ncl,Marcks,Pak1,Nucks1,Prkca,Ankrd26,Baiap2l1,Rela,Ptpn11
GOBP_EMBRYO_DEVELOPMENT	0.0029997	0.0394608	0.401006	1.29268	29	215	Top2a,Dbn1,Plk4,Inhba,Phgdh,Ccnb1,Tenm4,Col18a1,Enpp1,Ncapg2,Sema3a,Rrm2,Nrp2,Brca1,Wnt7b,Wnt5a,Tcof1,Nup133,Col5a1,Fn1,Myh9,Smarca4,Eif4a3,Sema3c,Hipk2,Ybx1,Rdh10,E2f7,Marcks,Cfl1,G2e3,Lama5,Apaf1,Nxn,Tpi1,Rock2,Nsun2,Eif2s2,Smo,Dhx36,Dll4,Pfn1,Gorab,Pdgfc,Nup50,Csf2,Tgfb1,Flt1,Npat,Glmn,Mthfd1l,Hspg2,Hmgcr,Actl6a,Cnot3,Lif,Nf1,Zmiz1,Itgav,Furin,Kmt2a,Ehmt1,Tcf7,Atm,Plod3,Clasp1,Hlx,Cul3,Ints1,Pdgfb,Cnot1,Setdb1,Prkacb,Luzp1,Sin3a,Pdgfa,Ctr9,Ttc39c,Stra6,Efnb1,Birc6,Pcsk6,Skil,Tsc1,Yeats2,Pik3cb,Cdc73,Macf1,Dzip1l,Hdac1,Kat6a,Phactr4,Notch2,Phldb1,Cplane1,Bptf,Vcam1,Kat14,Prkra,Sec24b,Lrp5,Sf3b1,Prkdc,Myo7a,Setd2,Bag6,Megf8,Ncor2,Sp3,Rbp4,Bcl2l11,Acd
GOBP_NEGATIVE_REGULATION_OF_NEURON_PROJECTION_DEVELOPMENT	0.0857836	0.294941	0.447005	1.29236	848	36	Sema3a,Nr2f1,Flna,Ptprs,Wnt5a,Prag1,Sema7a,Sema3c,Sema4b,Sema3e
GOBP_NEURON_MIGRATION	0.0941272	0.309862	0.454457	1.29199	927	31	Sema3a,Nr2f1,Nrp2,Aspm,Flna,Matn2,Apbb2,Nde1,Sema3e,Zmiz1,Plxna1,Zswim6,Mrtfa
GOBP_RESPONSE_TO_OSMOTIC_STRESS	0.134494	0.381298	0.50541	1.29154	1258	15	Abcb1b,Rptor,Prkca,Xrcc6,Oxsr1
GOBP_REGULATION_OF_CELL_MATRIX_ADHESION	0.0940032	0.309862	0.452422	1.291	927	32	Plekha2,Myh9,Cfl1,Ninj1,Sema3e,Arhgap6,Vcl,Plau,Nf1,Clasp1,Ptpn11,Fmn1,Efemp2,Ccl25,Tsc1,Serpine1,Pik3cb,Macf1
GOBP_ACTIN_FILAMENT_BASED_PROCESS	0.0146985	0.10939	0.409389	1.29039	146	121	Dbn1,Sh3kbp1,Parvb,Ect2,Mical3,Stc1,Flna,Nup155,Fmnl1,Flnb,Plec,Myh9,Cd2ap,Marcks,Tln1,Amotl1,Cald1,Cfl1,Fhod1,Pak1,Pdlim5,Scin,Rock2,Sema3e,Arhgap6,Pfn1,Tgfb1,Fam171a1,Nf1,Sipa1l1,Sorbs2,Baiap2l1,Clasp1,Cul3,Pdgfb,Mical1,Micall2,Mrtfa,Pdgfa,Fmn1,Arhgdia,Sptan1,Ikbkb,Tsc1,Myo1c,Washc2,Lima1,Stard13,Arpc1b,Phactr4,Pls3,Alms1,Notch2,Syne2,Arhgef2,Anxa1,Actg1,Myo7a
GOBP_CARTILAGE_DEVELOPMENT	0.0750151	0.276387	0.436609	1.2901	746	44	Enpp1,Pthlh,Stc1,Wnt7b,Acan,Loxl2,Wnt5a,Ecm1,Glg1,Prkca,Tgfb1,Hspg2,Arid5a,Rela,Ptpn11
GOBP_PROTEIN_LOCALIZATION_TO_ORGANELLE	0.00649935	0.066363	0.403102	1.28943	64	173	Cdk1,Ect2,Cpe,Bard1,Zwilch,Brca1,Flna,Ezh2,Nup155,Spdl1,Gnl3,Nup188,Rangap1,Nup133,Lmnb1,Bicd1,Tnpo1,Dhx9,Cct6a,Msn,Hspd1,Ddx1,Taf3,Card10,Uaca,Cse1l,Cd2ap,Cep250,Cct5,Bicd2,Ybx1,Xpo1,Cfl1,Hdgf,Ywhaz,Hnrnpm,Rock2,Nup54,Nup85,Timm8a1,Smo,Emc8,Rrs1,Slf2,Dnm1l,Nup50,Tgfb1,Hsp90ab1,Mcm8,Vps37b,Tnks2,Nedd4,Aifm1,Lif,Rpf2,Nf1,Tbrg1,Cct2,Clu,Sin3a,Ipo4,Hk1,Nup153,Nup107,Timm50,Mia3,Ptpn22,Tnpo2,Wrn,Rabep1,Macf1,Dzip1l,Washc2,Nup214,Cep350,Cplane1,Snupn,Vps37a,Hook3,Nmd3,Tardbp,Phip,Ctdnep1,Maged1,Numa1,Cep131,Setd2,Hspa8,Bag6
GOBP_POSITIVE_REGULATION_OF_CELL_POPULATION_PROLIFERATION	0.00649935	0.066363	0.402931	1.28889	64	173	F2r,Ccna2,Ccnb1,Nes,Col18a1,Cdk1,Ngf,Pthlh,Timp1,Aspm,Flna,Ezh2,Wnt7b,Slc7a1,Clcf1,Smarcc1,Wnt5a,Hmgb2,Ecm1,Cdca7l,Dhx9,Rptor,Skp2,Htra1,Fn1,Smarca4,Hipk2,Cdc25a,Tnc,Pak1,Ash2l,Prkca,Smo,Kif14,Dll4,Lamc2,Suz12,Pdgfc,Csf2,Tgfb1,Flt1,Hspg2,Ctc1,Hmgcr,Actl6a,Mif,Plau,Gcnt2,Lif,Nf1,Zmiz1,Itgav,Paxbp1,Rps9,Hlx,Rela,Pdgfb,Fbln1,Clu,Pdgfa,Ncam1,Cxcl1,Efnb1,Birc6,Anxa2,Ikbkb,Ptpn22,Serpine1,Pgf,Tns3,Havcr2,Hdac1,Notch2,Recql4,Rprd1b,Vcam1,Phip,Anxa1,Prkra,Lrp5,Cep131,Prkdc,Map3k3
GOBP_PEPTIDYL_SERINE_MODIFICATION	0.0410246	0.199165	0.421251	1.28869	409	71	Cdk1,Ngf,Bdnf,Clspn,Wnt5a,Mast4,Galnt1,Cd44,Rptor,Hipk2,Csnk1g3,Pak1,Eif4g1,Rock2,Prkca,Hdac6,Tnks1bp1,Tgfb1,Hsp90ab1,Mif,Lif,Csnk2a2,Pdk1,Atm,Pdgfb,Pkn2,Prkacb,Hk1,Chek2,Inpp5f,Ikbkb
GOBP_HISTONE_MODIFICATION	0.0240976	0.14615	0.413098	1.28786	240	96	Rad51,Bard1,Brca1,Ezh2,Hpf1,Rif1,Smyd2,Baz1b,Ddb1,Smarca4,Mta2,Chd3,Ash2l,Dek,Lcor,Parp2,Hdac6,Suz12,Rbbp7,Tgfb1,Actl6a,Smarcad1,Rnf168,Arid5a,Lif,Kmt2a,Kdm5a,Ehmt1,Paxbp1,Epc2,Asxl1,Setdb1,Kansl2,Huwe1,Ep400,Sin3a,Trerf1,Ctr9,Ing3,Trrap,Chd4,Atxn7l3,Yeats2,Cdc73,Myo1c,Phf20,Hdac1,Ehmt2,Usp16,Kat6a,Kat14,Mllt10,Brd8,Sf3b1,Kat6b,Setd2,Ncor2
GOBP_PROTEIN_PROCESSING	0.0742042	0.274441	0.434581	1.2866	738	45	Cpe,Pthlh,Plat,Pitrm1,Pcsk9,Plaur,Glg1,Pgk1,Myh9,Apaf1,Mbtps1,Afg3l1,Plau,Furin,Dhh,Yme1l1,Prkacb,Afg3l2,Pcsk6,Serpine1,Spg7,Ctse
GOBP_HISTONE_METHYLATION	0.110307	0.337239	0.459449	1.28646	1081	27	Brca1,Ezh2,Rif1,Smyd2,Ash2l,Lcor,Suz12,Kmt2a,Ehmt1,Paxbp1,Setdb1,Kansl2,Ctr9,Phf20,Ehmt2,Mllt10,Setd2,Setd1a,Ash1l,Ncoa6,Mecp2
GOBP_POSITIVE_REGULATION_OF_PROTEIN_MODIFICATION_BY_SMALL_PROTEIN_CONJUGATION_OR_REMOVAL	0.132133	0.377407	0.487736	1.28631	1261	18	Ngf,Brca1,Gnl3,Skp2,Fancm,Uba2,Cul3,Huwe1,Ptpn22
GOBP_ACTIN_FILAMENT_POLYMERIZATION	0.11827	0.350679	0.469556	1.28588	1150	23	Dbn1,Myh9,Cfl1,Scin,Pfn1,Baiap2l1,Micall2,Fmn1,Sptan1,Myo1c,Arpc1b
GOBP_ENERGY_DERIVATION_BY_OXIDATION_OF_ORGANIC_COMPOUNDS	0.101717	0.322594	0.455915	1.28571	1000	29	Ccnb1,Enpp1,Cdk1,Bdnf,Plec
GOBP_BONE_MORPHOGENESIS	0.129751	0.372312	0.48291	1.28546	1245	19	Enpp1,Pthlh,Stc1,Glg1,Hspg2
GOBP_REGULATION_OF_INSULIN_RECEPTOR_SIGNALING_PATHWAY	0.126507	0.366948	0.471803	1.28491	1227	22	Enpp1,Lonp1,Ncl,Marcks,Pak1,Nucks1,Prkca,Ankrd26,Baiap2l1,Rela,Ptpn11
GOBP_SENSORY_ORGAN_MORPHOGENESIS	0.0926001	0.308337	0.445514	1.28418	915	35	Enpp1,Bdnf,Wnt5a,Col5a1,Hipk2,Flt1,Nf1,Pdgfb,Ttc39c,Stra6,Hdac1,Phactr4,Alms1,Notch2,Prkra,Sec24b,Myo7a,Sp3,Rbp4,Fat1
GOMF_CHROMATIN_BINDING	0.0148985	0.110438	0.406615	1.28406	148	127	Top2a,Rad51,Cdk1,Smc2,Pola1,Brca1,Smc4,Ezh2,Hpf1,Smarcc1,Ube2t,Dhx9,Brd3,Wdhd1,Ddx1,Smarca4,Mta2,Ybx1,Fancm,Chd3,Trim24,Pcna,Nucks1,Lcor,Parp2,Taf1,Ticrr,Pelp1,Nfat5,Suz12,Mcm8,Actl6a,Stag1,Polr2b,Smarcad1,Rnf168,Arid5a,Ccnt1,Kmt2a,Kdm5a,Rela,Asxl1,Ankrd17,Chd1,Setdb1,Ep400,Sin3a,Nup153,Skil,Chd4,Srebf2,Wrn,Cbx2,Hdac1,Ehmt2,Kat6a,Patz1
GOBP_PEPTIDYL_LYSINE_METHYLATION	0.112448	0.340994	0.458575	1.28402	1102	27	Brca1,Ezh2,Rif1,Smyd2,Ash2l,Lcor,Suz12,Kmt2a,Ehmt1,Setdb1,Kansl2,Ctr9,Phf20,Setd6,Ehmt2,Mllt10,Setd2,Setd1a,Ash1l,Ncoa6,Mecp2
GOBP_CELL_SUBSTRATE_ADHESION	0.0334067	0.176282	0.41513	1.28368	333	84	Dbn1,Fbln2,Parvb,Lamb1,Plekha2,Msln,Flna,Npnt,Fn1,Myh9,Nid1,Lamc1,Marcks,Cfl1,Lama5,Ninj1,Spp1,Sema3e,Edil3,Kif14,Arhgap6,Lamc2,Vcl,Plau,Gcnt2,Nf1,Itgav,Clasp1,Pdgfb,Ptpn11,Fbln1,Micall2,Fmn1,Efemp2,Ccl25,Tsc1,Serpine1,Pik3cb,Macf1
GOBP_MRNA_3_END_PROCESSING	0.131626	0.376534	0.481909	1.2828	1263	19	Ccnb1,Ncbp1,Dhx36,Cpsf2,Cpsf7,Cstf2,Pabpn1,Cstf3,Cdc73,Cpsf4,Snrpa,Rprd1b
GOBP_REGULATION_OF_DNA_RECOMBINATION	0.102793	0.324608	0.452865	1.28222	1011	30	Rad51,Clcf1,Rif1,Rad50,Tgfb1,Pms2,Actl6a,Ppp4r2,Smarcad1,Epc2,Ubqln4,Ep400,Ing3,Trrap,Aplf,Helb,Brd8,Setd2
GOMF_MRNA_3_UTR_BINDING	0.121558	0.35759	0.468042	1.28174	1182	23	Exosc8,Rsl1d1,Cct5,Zfp36l2,Rnps1,Dhx36,Celf2,Gemin5,Ilf3,Fxr2,Hnrnpr,Tardbp,Hnrnpa2b1,Dazap1,Lrpprc,Cryz
GOBP_MORPHOGENESIS_OF_A_BRANCHING_STRUCTURE	0.0666734	0.255627	0.428249	1.28168	664	52	Sema3a,Cpe,Wnt5a,Cd44,Npnt,Sema3c,Rdh10,Ctsl,Tnc,Lama5,Pak1,Sema3e,Smo,Dll4,Tgfb1,Flt1
GOBP_ACTIVATION_OF_GTPASE_ACTIVITY	0.134516	0.381298	0.477145	1.28024	1296	20	Ect2,Tiam2,Wnt5a,Rangap1,Sipa1,Sipa1l1,Tsc1,Dock7,Evi5,Tiam1,Sgsm1
GOBP_MAINTENANCE_OF_CELL_NUMBER	0.0861393	0.294941	0.433935	1.2796	856	43	Aspm,Ezh2,Gnl3,Loxl2,Smarcc1,Rif1,Smarca4,Fancd2,Zfp36l2,Smo,Rbbp7,Actl6a,Cnot3,Lif,Cnot1,Sin3a,Ctr9,Cdc73,Hdac1,Setd6,Kat6a,Hook3,Fut10,Lrp5,Eif4enif1,Med24,Setd1a,Kdm3a,Pelo,Ing1,Ncoa3,Stag2,Trim8,Crebbp
GOBP_NEURON_DEVELOPMENT	0.00359964	0.0451284	0.39676	1.27954	35	217	Dbn1,Phgdh,Tenm4,Enpp1,Asap1,Sema3a,Lamb1,Nr2f1,Nrp2,Ngf,Flna,Ezh2,Wnt7b,Dhfr,Ptprs,Bdnf,Tiam2,Wnt5a,Matn2,Setx,Cd44,Dst,Fn1,Prag1,Apbb2,Sema7a,Kif5c,Uba6,Lamc1,Sema3c,Anapc2,Rnf157,Wdr36,Marcks,Sema4b,Cfl1,Tnc,Lama5,Pak1,Pdlim5,Ywhaz,Caprin1,Map6,Rock2,Sema3e,Prkca,Ssna1,Smo,Dhx36,Hdac6,Dnm1l,Map4,Hsp90ab1,Lrp8,Nedd4,Vcl,Srgap2,Lif,Nf1,Zmiz1,Sipa1l1,Map1b,Plxna1,Mov10,Ddx56,Klk8,Pdgfb,Nbl1,Ptpn11,Micall2,Zswim6,Mrtfa,Clu,Sin3a,Afg3l2,Ncam1,Nyap1,Itsn1,Camsap1,Efnb1,Inpp5f,Clip1,Ikbkb,Skil,Tsc1
GOBP_VIRAL_GENE_EXPRESSION	0.137368	0.385869	0.485158	1.27951	1311	18	Dhx9,Smarca4,Nucks1,Pfn1,Eif3l,Rrp1b,Ccnt1,Chd1,Hdac1,Ubp1,Tardbp
GOBP_REGULATION_OF_CHEMOTAXIS	0.0778101	0.283332	0.429277	1.279	775	49	Adgra2,Sema3a,Wnt5a,Fn1,Sema7a,Sema3c,Sema4b,Ninj1,Sema3e,Prkca,Dnm1l,Tgfb1,Mif,Oxsr1,Padi2,Pla2g7,Rin3,Pdgfb,Nbl1
GOMF_TUBULIN_BINDING	0.040004	0.19717	0.415293	1.27859	399	79	Kif11,Cenpe,Kif23,Kif20a,Dst,Haus4,Kif5c,Cct5,Pak1,Hdgf,Nde1,Rab11fip5,Map6,Ssna1,Kif14,Hdac6,Dnm1l,Map4,Gapdh,Nf1,Map1b,Kif18b,Clip2,Clasp1,Spast,Dctn1,Fmn1,Camsap1,Clip1,Gtse1,Golga2,Macf1,Nedd1,Alms1,Cep350,Drg1,Hook3,Dyrk1a,Arhgef2,Numa1,Setd2,Ttll12,Bcl2l11,Lrpprc,Tiam1,Ccsap
GOCC_MICROTUBULE_CYTOSKELETON	0.00419958	0.0502873	0.396248	1.27849	41	219	Top2a,Plk4,Kif11,Dtl,Mcm3,Cenpe,Ccnb1,Kif23,Cdk1,Ect2,Cenpf,Brca1,Aspm,Hmmr,Spdl1,Kif20a,Rif1,Rangap1,Gen1,Dst,Smc6,Bicd1,Dhx9,Haus4,Cct6a,Myh9,Krt18,Kif5c,Cd2ap,Cep250,Cct5,Bicd2,Marcks,Chd3,Zbtb1,Nde1,Pcna,Gpsm2,Rab11fip5,Map6,Ccne2,Rock2,Ssna1,Rabl6,Map7d1,Smo,Ctnnbl1,Kif14,Erc1,Hdac6,Dnm1l,Map4,Lrp8,Gapdh,Tnks2,Stag1,Sass6,Ola1,Anapc7,Cep152,Ankrd26,Map1b,Kif18b,Clip2,Atm,Clasp1,Ubr4,Cul3,Pkn2,Spast,Cct2,Tbc1d31,Prkacb,Dctn1,Luzp1,Ccdc22,Dync1h1,Ppp1r12a,Camsap1,Sptan1,Birc6,Clip1,Gtse1,Chd4,Yeats2,Wrn,Golga2,Macf1,Dzip1l
GOBP_RESPONSE_TO_ORGANIC_CYCLIC_COMPOUND	0.0188	0.129138	0.405067	1.27721	187	122	Acsbg1,Inhba,Rad51,Enpp1,Cdk1,Brca1,Flna,Ezh2,Dhfr,Bdnf,Ghr,Hmgb2,Dhx9,Msn,Skp2,Ddx1,Itpr3,Smarca4,Trim24,Pak1,Zfp36l2,Spp1,Rock2,Prkca,Lcor,Smo,Dhx36
GOBP_PEPTIDYL_LYSINE_ACETYLATION	0.0943852	0.309862	0.436274	1.27719	937	40	Brca1,Baz1b,Smarca4,Dek,Smo,Tgfb1,Actl6a,Arid5a,Lif,Epc2,Kansl2,Ep400,Sin3a,Ing3,Trrap,Atxn7l3,Yeats2,Myo1c,Phf20,Kat6a,Kat14,Brd8,Sf3b1,Kat6b,Bag6
GOBP_REGULATION_OF_NEURON_DIFFERENTIATION	0.104943	0.327174	0.44758	1.27718	1035	32	Ect2,Ngf,Aspm,Bdnf,Timp2,Ywhag,Eif4g1,Ttc3,Zfhx3,Nf1,Map1b,Nbl1,Sin3a
GOMF_N_METHYLTRANSFERASE_ACTIVITY	0.139671	0.390899	0.484176	1.27692	1333	18	Ezh2,Smyd2,Trmt1,Ash2l,Kmt2a,Ehmt1,Rnmt,Setdb1,Setd6,Ehmt2,Setd2,Setd1a,Eef1akmt4,Ash1l,Nsd1
GOMF_PROTEIN_KINASE_REGULATOR_ACTIVITY	0.127106	0.367546	0.46627	1.27689	1236	23	Ccnb1,Ngf,Rptor,Etaa1,Gcn1,Tgfb1,Hsp90ab1,Ccnt1,Ywhab
GOBP_EXTERNAL_ENCAPSULATING_STRUCTURE_ORGANIZATION	0.0519416	0.22408	0.418775	1.2764	518	67	Fbln2,Col18a1,Pxdn,Lamb1,Acan,Loxl2,Matn2,Col5a1,Npnt,Fn1,Apbb2,Smarca4,Nid1,Lamc1,Ltbp4,Crtap,Tgfb1,Nfkb2,Hspg2,Nf1,Col7a1,Plod3,Clasp1,Fbln1,Efemp2,Anxa2,Mia3
GOBP_REGULATION_OF_GLUCOSE_METABOLIC_PROCESS	0.146548	0.40319	0.493129	1.27593	1383	16	Igfbp3,Igfbp4,Ddb1,Pdk1
GOBP_METANEPHROS_DEVELOPMENT	0.150732	0.408601	0.498863	1.27481	1410	15	Wnt7b,Rdh10,Smo,Lif,Nf1,Pdgfb,Pdgfa,Fmn1
GOCC_NUCLEAR_MEMBRANE	0.0997079	0.318384	0.436776	1.27467	989	39	Nup155,Rif1,Rangap1,Nup133,Lmnb1,Syne3,Taf3,Itpr3,Xpo1,Pak1,Zbtb1,Ahctf1,Nup50,Gapdh,Wdr3,Sephs1,Ankrd17,Spast,Nup153,Nup107
GOMF_PROTEIN_METHYLTRANSFERASE_ACTIVITY	0.146421	0.40319	0.487531	1.27379	1390	17	Ezh2,Smyd2,Ash2l,Suz12,Kmt2a,Ehmt1,Setdb1,Setd6,Ehmt2,Setd2,Setd1a,Eef1akmt4,Ash1l,Nsd1
GOBP_NEGATIVE_REGULATION_OF_LOCOMOTION	0.0488098	0.217605	0.415605	1.27362	487	73	Dbn1,Igfbp3,Sema3a,Stc1,Timp1,Acan,Wnt5a,Myh9,Card10,Sema7a,Sema3c,Sema4b,Cfl1,Sema3e,Dll4,Rbbp7,Tgfb1,Mif,Srgap2,Nf1,Padi2,Rin3,Clasp1,Pdgfb,Nbl1,Fbln1,Sin3a,Arhgdia,Ccl25,Mia3,Serpine1,Hdac1,Stard13,Patz1
GOMF_CYTOSKELETAL_PROTEIN_BINDING	0.00679932	0.0686548	0.397634	1.2735	67	178	Dbn1,Kif11,Cenpe,Kif23,Parvb,Mical3,S100a4,Flna,Plekhg3,Kif20a,Fmnl1,Flnb,Myo10,Dst,Plec,Bicd1,Syne3,Haus4,Msn,Myh9,Kif5c,Ktn1,Cct5,Bicd2,Afap1,Marcks,Tln1,Cald1,Cfl1,Fhod1,Pak1,Hdgf,Nde1,Pdlim5,Scin,Rab11fip5,Map6,Ssna1,Kif14,Pfn1,Hdac6,Dnm1l,Snx6,Map4,Hsp90ab1,Lrp8,Gapdh,Magi1,Cobll1,Vcl,Nf1,Sipa1l1,Map1b,Kif18b,Clip2,Vps16,Baiap2l1,Clasp1,Rela,Spast,Mical1,Micall2,Mrtfa,Dctn1,Clu,Fmn1,Camsap1,Sptan1,Anxa2,Clip1,Gtse1,Golga2,Myo1c,Macf1,Lima1,Nedd1,Arpc1b,Phactr4,Pls3,Alms1,Cep350,Drg1,Syne2,Hook3,Dyrk1a,Arhgef2,Numa1,Trak2,Myo7a,Setd2,Ttll12,Bcl2l11,Lrpprc,Tiam1
GOBP_CELL_RECOGNITION	0.13588	0.38342	0.470706	1.27264	1315	21	Sema3a,Bdnf,Wnt5a,Cct6a,Msn,Cct5,Ywhaz,Dock8,Cct2,Ncam1,Havcr2
GOCC_MICROTUBULE	0.0472094	0.213872	0.414209	1.27253	471	76	Kif11,Cenpe,Kif23,Cdk1,Aspm,Kif20a,Dst,Bicd1,Haus4,Cct6a,Kif5c,Cct5,Marcks,Nde1,Map6,Kif14,Hdac6,Dnm1l,Map4,Map1b,Kif18b,Clip2,Clasp1,Cul3,Spast,Cct2,Dctn1,Dync1h1,Camsap1,Clip1,Gtse1,Golga2,Macf1,Haus2,Hook3,Dyrk1a,Arhgef2,Numa1,Hspa8,Bcl2l11,Lrpprc,Tiam1,Ccsap
GOBP_BONE_DEVELOPMENT	0.0932757	0.309862	0.431399	1.27212	927	43	Enpp1,Pthlh,Stc1,Map2k6,Flna,Ecm1,Glg1,Ninj1,Pdgfc,Hspg2,Ctc1,Asxl1,Ptpn11,Mapk11,Setdb1,Lrrk1,Pdgfa,Tjp2,Pls3,Notch2,Lrp5,Megf8,Sik3
GOCC_DENDRITIC_TREE	0.0211	0.138622	0.403898	1.27204	210	120	Ltbp1,Dbn1,Enpp1,Asap1,Sema3a,Cpe,Flna,Bdnf,Rplp0,Rangap1,Plec,Rptor,Eif4b,Itpr3,Eif4a3,Kif5c,Cd2ap,Ybx1,Marcks,Cald1,Cfl1,Pak1,Map6,Prkca,Smo,Dhx36,Tanc1,Hdac6,Zwint,Hsp90ab1,Lrp8,Eif5a,Nedd4,Srgap2,Nf1,Sipa1l1,Map1b,Sorbs2,Clip2,Rin3,Fxr2,Pdgfb
GOBP_HISTONE_UBIQUITINATION	0.148	0.404774	0.486832	1.27197	1405	17	Rad51,Bard1,Brca1,Ddb1,Suz12,Rnf168,Huwe1,Ctr9,Atxn7l3,Cdc73
GOCC_CELL_CELL_JUNCTION	0.0468094	0.213789	0.413357	1.27096	467	77	Dbn1,Sh3kbp1,Ect2,Abcb1b,Flna,Ahnak,Pnn,Dst,Msn,Myh9,Cd2ap,Cldn2,Tln1,Amotl1,Cfl1,Fhod1,Pak1,Pdlim5,Prkca,Tnks1bp1,Magi1,Uba1,Vcl
GOBP_CIRCADIAN_RHYTHM	0.0976884	0.315168	0.431739	1.27044	971	42	Top2a,Cdk1,Ngf,Ezh2,Bdnf,Setx,Dhx9,Ddb1,Impdh2,Rock2,Csf2,Thrap3,Zfhx3,Kmt2a,Kdm5a,Rai1,Huwe1,Sin3a
GOBP_REGULATION_OF_CIRCADIAN_RHYTHM	0.129673	0.372312	0.460341	1.26935	1265	24	Top2a,Cdk1,Ezh2,Ddb1,Rock2,Csf2,Thrap3,Zfhx3
GOBP_IMMUNE_SYSTEM_DEVELOPMENT	0.0987232	0.316864	0.43243	1.26927	981	41	Ezh2,Clcf1,Rif1,Hspd1,Zbtb1,Ctnnbl1,Tgfb1,Pms2,Nfkb2,Xrcc6,Ctc1,Rnf168,Dcaf1,Kmt2a,Tcf7,Atm,Asxl1,Rbm15,Prdx2,Havcr2,Aplf,Lrp5,Prkdc,Bcl2l11,Samhd1,Mlh1
GOBP_POSITIVE_REGULATION_OF_DNA_BIOSYNTHETIC_PROCESS	0.150526	0.408601	0.485691	1.26899	1429	17	Rfc4,Cct6a,Cct5,Pcna,Atm,Dscc1,Pdgfb,Cct2
GOBP_NEGATIVE_REGULATION_OF_CELLULAR_MACROMOLECULE_BIOSYNTHETIC_PROCESS	0.0860582	0.294941	0.426095	1.26778	857	48	Enpp1,Exosc8,Dhx9,Ncl,Eif4a3,Ybx1,Caprin1,Eif4g1,Zfp36l2,Rock2,Prkca,Dhx36,Gapdh,Oga,Cnot3,Ilf3,Patl1,Mov10,Pask,Fxr2,Cnot1,Rpl13a,Tsc1,Hnrnpr,Tardbp,Eif4enif1,Tnrc6a,Upf1,Tut7,Mlh1
GOBP_ACTIN_POLYMERIZATION_OR_DEPOLYMERIZATION	0.114576	0.342445	0.447562	1.26721	1127	30	Dbn1,Mical3,Myh9,Cfl1,Scin,Pfn1,Baiap2l1,Mical1,Micall2,Fmn1,Sptan1,Myo1c,Lima1,Arpc1b
GOBP_CELLULAR_RESPONSE_TO_PEPTIDE	0.077594	0.283097	0.422643	1.2672	773	53	Enpp1,Abcc1,Smarcc1,Pcsk9,Ghr,Rangap1,Lonp1,Ncl,Ywhag,Marcks,Cfl1,Pak1,Nucks1,Rock2,Prkca,Snx6,Ankrd26,Baiap2l1,Rela,Ptpn11,Ptpn22,Cacna1a,Myo1c,Vcam1,Phip,Arhgef2,Ncoa5,Prkdc,Tns2
GOBP_NCRNA_PROCESSING	0.0506152	0.220909	0.412855	1.26717	505	75	Nr2f1,Nup155,Exosc8,Ddx27,Dis3,Trmt6,Pdcd11,Ftsj3,Ncl,Sart1,Ddx1,Ncbp1,Wdr36,Trmt1,Rpl26,Nsun2,Mak16,Rrs1,Pelp1,Utp20,Ddx52,Tgfb1,Wdr3,Rpl35a,Drosha,Mtrex,Rpf2,Rrp1b,Ddx56,Ints5,Ints1,Nop9,Ints12,Wdr46,Eri3,Trmt10a,Qtrt1,Rpf1,Ints2,Prkra,Nsun5,Prkdc,Hnrnpa2b1,Mrpl44,Tut7,Wdr55,Cdkal1,Rcl1,Tsr3,Kri1,Ddx10,Nsun6,Mecp2
GOBP_POSITIVE_REGULATION_OF_HISTONE_MODIFICATION	0.132439	0.377703	0.459351	1.26663	1292	24	Brca1,Rif1,Baz1b,Dek,Lcor,Tgfb1,Arid5a,Lif,Paxbp1,Kansl2,Ctr9,Myo1c,Phf20
GOCC_SUPRAMOLECULAR_POLYMER	0.0144986	0.109207	0.397931	1.26623	144	152	Ltbp1,Dbn1,Kif11,Cenpe,Nes,Kif23,Cdk1,Aspm,Flna,Kif20a,Ahnak,Dst,Plec,Lmnb1,Bicd1,Col5a1,Npnt,Haus4,Cct6a,Myh9,Krt18,Kif5c,Cd2ap,Cct5,Afap1,Marcks,Cald1,Pak1,Nde1,Pdlim5,Ltbp4,Map6,Dek,Ssna1,Kif14,Hdac6,Dnm1l,Map4,Vcl,Map1b,Kif18b,Clip2,Vps16,Slc2a1,Clasp1,Cul3,Spast,Cct2,Fbln1,Fkbp1a,Dctn1,Fmn1,Efemp2,Dync1h1,Ppp1r12a,Camsap1,Sptan1,Clip1,Gtse1,Tsc1,Golga2,Myo1c,Macf1,Fbxo32,Pls3,Haus2,Rpl17,Syne2,Hook3,Dyrk1a,Arhgef2,Anxa1,Actg1,Numa1,Hspa8
GOBP_RESPONSE_TO_TRANSFORMING_GROWTH_FACTOR_BETA	0.0832414	0.294941	0.424224	1.2656	829	50	Ltbp1,Dbn1,Npnt,Glg1,Htra1,Hipk2,Cald1,Ltbp4,Apaf1,Zfp36l2,Rock2,Snx6,Rbbp7,Tgfb1,Zfhx3,Gcnt2,Spred2,Zmiz1,Furin
GOBP_HEART_DEVELOPMENT	0.0287971	0.161057	0.403462	1.26558	287	109	Ltbp1,Inhba,Ccnb1,Tenm4,Enpp1,Cdk1,Cpe,Vcan,Nrp2,Flna,Acan,Wnt5a,Plec,Col5a1,Fn1,Smarca4,Sema3c,Pak1,Pdlim5,Smo,Parp2,Dhx36,Dll4,Tgfb1,Hspg2,Nedd4,Nf1,Zmiz1,Sorbs2,Atm,Pdgfb,Asxl1,Rbm15,Ptpn11,Mapk11,Fkbp1a,Luzp1,Ncam1,Stra6,Tsc1,Ap2b1,Kat6a,Notch2,Cplane1,Vcam1,Sec24b,Prkdc,Setd2,Megf8,Ncor2,Spred1,Rbp4
GOBP_RESPONSE_TO_ABIOTIC_STIMULUS	0.0134987	0.10292	0.397173	1.26549	134	157	Dtl,Rad51,Ect2,Topbp1,Bard1,Brca1,Plat,Abcb1b,Timp1,Loxl2,Plec,Dhx9,Rptor,Pgk1,Ddb1,Uaca,Cep250,Sipa1,Fancd2,Cdc25a,Pak1,Zbtb1,Pcna,Rab11fip5,Nucks1,Rpl26,Rock2,Prkca,Ticrr,Dhx36,Tanc1,Tnks1bp1,Nfat5,Rbbp7,Tgfb1,Flt1,Hsp90ab1,Xrcc6,Hmgcr,Nedd4,Rhno1,Plau,Cacnb3,Rnf168,Oxsr1,Nf1,Kmt2a,Pdk1,Atm,Rev1,Rela,Ddah1,Ptpn11,Mapk11,Arhgdia,Chek2,Stra6,Tsc1,Pik3cb,Wrn,Pgf,Npepps,Fbxo32,Rad9a
GOBP_CELLULAR_PROCESS_INVOLVED_IN_REPRODUCTION_IN_MULTICELLULAR_ORGANISM	0.07727	0.282466	0.421458	1.26526	770	54	Top2a,Inhba,Cenpe,Rad51,Ccnb1,Trip13,Aspm,Hmgb2,Tpst2,Myh9,Nsun2,Eif2s2,Tgfb1,Zmiz1,Etv6,Atm,Dhh,Lgr5
GOBP_DNA_MODIFICATION	0.159064	0.418496	0.49501	1.26496	1488	15	Brca1,Ezh2,Smarca4,Mta2,Parp2,Kmt2a,Ehmt1,Ehmt2,Atf7ip
GOBP_REGULATION_OF_CELL_ADHESION	0.0155984	0.114266	0.397165	1.26379	155	152	Dbn1,Fbln2,Lamb1,Plekha2,Flna,Slc7a1,Smarcc1,Wnt5a,Myo10,Cd44,Plaur,Npnt,Sart1,Hspd1,Fn1,Myh9,Smarca4,Nid1,Lamc1,Cfl1,Tnc,Lama5,Zbtb1,Ninj1,Spp1,Sema3e,Prkca,Edil3,Kif14,Arhgap6,Nfat5,Tgfb1,Glmn,Zfhx3,Hspg2,Actl6a,Magi1,Dock8,Vcl,Plau,Gcnt2,Lif,Nf1,Zmiz1,Itgav,Plxna1,Atm,Clasp1,Hlx,Rela,Pdgfb,Ptpn11,Fbln1,Prdx2,Fmn1,Efemp2,Ppp1r12a,Efnb1,Ccl25,Mia3,Tsc1,Ptpn22,Serpine1,Pik3cb,Spg7,Macf1,Havcr2
GOCC_TRANSFERASE_COMPLEX	0.0178982	0.124753	0.398009	1.26364	178	144	Dtl,Ccna2,Rad51,Ccnb1,Cdk1,Pola1,Ube2c,Bard1,Brca1,Ezh2,Prim1,Trmt6,Rangap1,Smc6,Skp2,Taf3,Ddb1,Anapc2,Pcna,Ash2l,Ccne2,Taf1,Erc1,Pelp1,Suz12,Rbbp7,Tgfb1,Glmn,Xrcc6,Actl6a,Nedd4,Polr2b,Anapc7,Rnf168,Dcaf1,Ccnt1,Dcaf15,Kmt2a,Csnk2a2,Rnmt,Tex10,Epc2,Cul3,Chml,Rbm15,Prkacb,Kansl2,Zswim6,Ep400,Ctr9,Ing3,Trrap,Ikbkb,E2f6,Socs4,Atxn7l3,Yeats2,Pik3cb,Cdk13,Cbx2,Cdc73,Phf20,Phc2,Fbxo32,Anapc4,Kat6a,Qtrt1,Ube2j2,Rprd1b,Kat14,Brd8,Actg1,Cdk12,Kat6b,Prkdc,Anapc10,Mga,Zer1,Med24,Setd1a
GOBP_PRODUCTION_OF_MOLECULAR_MEDIATOR_OF_IMMUNE_RESPONSE	0.103719	0.325204	0.429391	1.26353	1031	42	Enpp1,Ezh2,Clcf1,Wnt5a,Rif1,Hspd1,Ddx1,Sema7a,Ctnnbl1,Dhx36,Tgfb1,Pms2,Mif,Rnf168,Arid5a,Atm
GOBP_NEUROBLAST_PROLIFERATION	0.158937	0.418496	0.487993	1.26264	1500	16	Aspm,Bdnf,Nde1,Smo,Tgfb1,Nf1
GOCC_FIBRILLAR_CENTER	0.137195	0.385869	0.45286	1.26172	1342	26	Exosc8,Tcof1,Cdca7l,Ncl,Smarca4,Cd2ap,Ddx46,Eif3l,Dcaf1,Mri1,Rnmt
GOBP_SKIN_DEVELOPMENT	0.0798757	0.288603	0.420206	1.2615	796	54	Inhba,Enpp1,Ezh2,Wnt5a,Flnb,Plec,Col5a1,Smarca4,Lamc1,Ctsl,Lama5,Rock2,Nsun2,Smo,Gorab
GOBP_CELLULAR_CARBOHYDRATE_METABOLIC_PROCESS	0.105761	0.32763	0.429699	1.26126	1051	41	Enpp1,Igfbp3,Igfbp4,Rptor,B3gnt3,Ddb1,Myh9,Ppip5k2,Tpi1
GOBP_REGULATION_OF_RNA_SPLICING	0.113021	0.34107	0.437329	1.26059	1117	35	Ahnak,Setx,Ncl,Eif4a3,Ncbp1,Rnps1,Celf2,Sfswap,Thrap3,Srrm1,Rrp1b,U2af2,Fxr2,Rbm15,Rbm5,Trrap,Atxn7l3,Dyrk1a,Cdk12,Hspa8,Hnrnpa2b1,Dazap1
GOBP_REGULATION_OF_HISTONE_MODIFICATION	0.113223	0.341129	0.437252	1.26037	1119	35	Brca1,Hpf1,Rif1,Baz1b,Dek,Lcor,Tgfb1,Arid5a,Lif,Ehmt1,Paxbp1,Kansl2,Sin3a,Ctr9,Yeats2,Myo1c,Phf20,Ehmt2,Kat14,Sf3b1,Ncor2,Ubr5
GOBP_POSITIVE_REGULATION_OF_DENDRITIC_SPINE_DEVELOPMENT	0.1492	0.406276	0.465751	1.25924	1444	21	Dbn1,Marcks,Cfl1,Caprin1,Dhx36,Dnm1l,Lrp8
GOBP_NEGATIVE_REGULATION_OF_NEURON_DEATH	0.0789342	0.286309	0.417725	1.25883	787	57	F2r,Nes,Ngf,Bdnf,Abcc1,Clcf1,Ghr,Hspd1,Hipk2,Hdgf,Sema3e,Smo,Parp2,Kif14,Snx6,Hsp90ab1
GOCC_SITE_OF_DOUBLE_STRAND_BREAK	0.152973	0.409399	0.472882	1.25877	1468	19	Rad51,Rif1,Smc6,Ddb1,Rad50,Slf2,Smarcad1,Rnf168,Tonsl,Aplf,Helb,Polh,Samhd1,Slf1
GOBP_BONE_MINERALIZATION	0.162316	0.423472	0.48153	1.25811	1541	17	Enpp1,Pthlh,Ecm1,Spp1
GOBP_TYPE_I_INTERFERON_PRODUCTION	0.152977	0.409399	0.468884	1.25807	1474	20	Pola1,Ptprs,Hmgb2,Dhx9,Hspd1,Dhx36,Gapdh,Ptpn11,Ptpn22,Havcr2
GOBP_ALPHA_AMINO_ACID_METABOLIC_PROCESS	0.151437	0.408601	0.461888	1.25791	1469	22	Phgdh,Dhfr,Mtap,Got2,Sephs1,Mri1,Plod3,Ppat,Ddah1
GOBP_REGULATION_OF_BLOOD_CIRCULATION	0.119433	0.353008	0.439265	1.25774	1179	33	F2r,Sema3a,Stc1,Flna,Nup155,Prkca,Hmgcr
GOMF_PROTEIN_LYSINE_N_METHYLTRANSFERASE_ACTIVITY	0.16729	0.429392	0.492126	1.25759	1565	15	Ezh2,Smyd2,Ash2l,Kmt2a,Ehmt1,Setdb1,Setd6,Ehmt2,Setd2,Setd1a,Eef1akmt4,Ash1l,Nsd1
GOBP_AMIDE_BIOSYNTHETIC_PROCESS	0.025	0.148832	0.398299	1.25715	249	125	Rpsa,Rplp0,Exosc8,Rpl8,Rpl30,Tcof1,Dhx9,Ncl,Eif4b,Eif4a3,Ncbp1,Ybx1,Caprin1,Eif4g1,Zfp36l2,Rpl26,Rock2,Eif2s2,Prkca,Dhx36,Eef1a1,Gcn1,Mrps30,Mrps25,Eif5b,Ltn1,Eif5a,Gapdh,Mrpl15,Srbd1,Mrpl12,Mrps22,Rpl35a,Drosha,Eif3l,Cnot3,Gemin5,Eif3h,Dap3,Ilf3,Furin,Patl1,Pdk1,Mov10,Rps9,Poldip3,Fxr2
GOBP_AMEBOIDAL_TYPE_CELL_MIGRATION	0.0417	0.200246	0.40327	1.25634	416	95	Adgra2,Col18a1,Sema3a,Nrp2,Stc1,Timp1,Loxl2,Wnt5a,Plec,Fn1,Myh9,Card10,Sema7a,Sema3c,Mta2,Sema4b,Amotl1,Cfl1,Lama5,Pak1,Rock2,Sema3e,Prkca,Smo,Dll4,Pfn1,Hdac6,Tgfb1
GOBP_SEGMENTATION	0.163684	0.424124	0.480587	1.25565	1554	17	Sema3a,Nrp2,Wnt5a,Sema3c,Lama5
GOBP_ESTABLISHMENT_OF_ORGANELLE_LOCALIZATION	0.0561056	0.234464	0.407686	1.25517	560	79	Cenpe,Ccnb1,Cenpf,Spdl1,Lmnb1,Bicd1,Syne3,Myh9,Kif5c,Bicd2,Xpo1,Cfl1,Fhod1,Nde1,Ywhaz,Gpsm2,Map6,Kif14,Rrs1,Hdac6,Dnm1l,Map4,Map1b,Atm,Clasp1,Cul3,Lsg1,Spast,Dctn1,Nop9,Dync1h1,Myo1c,Dock7,Syne2,Hook3,Exoc5,Nmd3,Arhgef2,Numa1,Trak2,Myo7a
GOBP_FOREBRAIN_DEVELOPMENT	0.059918	0.243148	0.409017	1.25444	598	74	Inhba,Sema3a,Lamb1,Nr2f1,Nrp2,Aspm,Wnt7b,Ptprs,Wnt5a,Smarca4,Sema7a,Uba6,Pak1,Nde1,Apaf1,Sema3e,Smo,Kif14,Lrp8,Srgap2,Nf1,Zmiz1,Plxna1,Zswim6,Mrtfa,Sin3a,Ncam1,Tsc1,Hdac1,Dock7,Xrcc1,Syne2,Hook3,Fut10,Nsun5,Setd2,Ncor2
GOBP_REGULATION_OF_CARBOHYDRATE_METABOLIC_PROCESS	0.126317	0.366948	0.439521	1.25418	1246	32	Enpp1,Igfbp3,Igfbp4,Rptor,Ddb1,Myh9,Tgfb1,Pdk1,Pask,Pdgfb
GOCC_METHYLTRANSFERASE_COMPLEX	0.155455	0.413072	0.460431	1.25394	1508	22	Ezh2,Trmt6,Ash2l,Taf1,Pelp1,Suz12,Rbbp7,Kmt2a,Rnmt,Tex10,Rbm15,E2f6,Phf20,Mga,Setd1a,Nsd1,Ncoa6,Trim37,Wdr4,Cbll1,Bod1l
GOBP_POSITIVE_REGULATION_OF_KINASE_ACTIVITY	0.0565	0.234584	0.405089	1.25011	564	82	Cenpe,Ccnb1,Ect2,Map2k6,Ezh2,Clspn,Wnt5a,Ghr,Rptor,Card10,Marcks,Pak1,Etaa1,Rad50,Kif14,Gcn1,Pdgfc,Tgfb1,Flt1,Hsp90ab1,Lrp8,Xrcc6,Mif
GOBP_POSITIVE_REGULATION_OF_TRANSLATION	0.160548	0.421212	0.465841	1.24991	1547	20	Dhx9,Eif4a3,Ybx1,Eif4g1,Rpl26,Dhx36,Eif5a,Poldip3,Fxr2
GOBP_POSITIVE_REGULATION_OF_JNK_CASCADE	0.168737	0.431124	0.478279	1.24962	1602	17	Wnt7b,Wnt5a,Lmnb1,Hipk2
GOBP_MOLTING_CYCLE	0.133977	0.380926	0.441276	1.24941	1318	30	Inhba,Wnt5a,Lamc1,Ctsl,Lama5,Nsun2,Smo,Gorab,Nf1,Lgr5,Rela,Pdgfa
GOBP_GENERATION_OF_NEURONS	0.00649935	0.066363	0.384679	1.24881	64	264	Dbn1,Inhba,Phgdh,Tenm4,Enpp1,Ect2,Asap1,Sema3a,Lamb1,Nr2f1,Nrp2,Ngf,Aspm,Flna,Ezh2,Wnt7b,Dhfr,Ptprs,Bdnf,Tiam2,Wnt5a,Pcsk9,Matn2,Setx,Timp2,Cd44,Dst,Ywhag,Fn1,Prag1,Apbb2,Sema7a,Kif5c,Uba6,Lamc1,Sema3c,Hipk2,Anapc2,Rnf157,Wdr36,Marcks,Sema4b,Cfl1,Tnc,Lama5,Pak1,Nde1,Pdlim5,Ywhaz,Caprin1,Map6,Eif4g1,Rock2,Sema3e,Prkca,Ssna1,Smo,Dhx36,Dll4,Hdac6,Ttc3,Dnm1l,Map4,Tgfb1,Hsp90ab1,Lrp8,Zfhx3,Nedd4,Aifm1,Vcl,Srgap2,Lif,Nf1,Zmiz1,Sipa1l1,Map1b,Plxna1,Mov10,Ddx56,Klk8,Pdgfb,Nbl1,Ptpn11,Micall2,Zswim6,Mrtfa,Clu,Sin3a,Afg3l2,Ncam1,Nyap1,Itsn1,Rtn3,Camsap1,Efnb1,Inpp5f,Clip1,Ikbkb,Skil,Tsc1
GOBP_RNA_3_END_PROCESSING	0.134992	0.381491	0.440962	1.24852	1328	30	Ccnb1,Exosc8,Ncbp1,Dhx36,Cpsf2,Cpsf7,Cstf2,Ints5,Pabpn1,Ints1,Cstf3,Ints12,Cdc73,Cpsf4,Snrpa,Eri3,Rprd1b,Ints2
GOBP_NEUROGENESIS	0.00369963	0.0455166	0.382671	1.24837	36	308	Dbn1,Inhba,Phgdh,Tenm4,Enpp1,Ect2,Asap1,Sema3a,Lamb1,Gpc1,Nr2f1,Vcan,Nrp2,Ngf,Aspm,Flna,Ezh2,Wnt7b,Dhfr,Ptprs,Bdnf,Tiam2,Clcf1,Wnt5a,Pcsk9,Matn2,Setx,Hmgb2,Timp2,Cd44,Dst,Plec,Nup133,Ywhag,Fn1,Prag1,Apbb2,Smarca4,Sema7a,Kif5c,Uba6,Lamc1,Sema3c,Hipk2,Anapc2,Rnf157,Wdr36,Marcks,Sema4b,Cfl1,Tnc,Lama5,Pak1,Nde1,Pdlim5,Ywhaz,Caprin1,Map6,Eif4g1,Rock2,Sema3e,Prkca,Fubp1,Ssna1,Smo,Dhx36,Dll4,Hdac6,Ttc3,Dnm1l,Map4,Suz12,Tgfb1,Flt1,Hsp90ab1,Lrp8,Zfhx3,Xrcc6,Nedd4,Aifm1,Vcl,Srgap2,Lif,Nf1,Zmiz1,Etv6,Sipa1l1,Map1b,Plxna1,Mov10,Ddx56,Dhh,Klk8,Rela,Pdgfb,Nbl1,Ptpn11,Micall2,Zswim6,Mrtfa,Clu,Sin3a,Afg3l2,Ncam1,Nyap1,Itsn1,Rtn3,Camsap1,Efnb1,Inpp5f,Anxa2,Clip1,Ikbkb,Skil,Tsc1
GOBP_PRIMARY_NEURAL_TUBE_FORMATION	0.151218	0.408601	0.450032	1.2481	1477	25	Wnt5a,Cfl1,Apaf1,Rock2,Pfn1,Tgfb1,Glmn,Mthfd1l,Prkacb,Luzp1,Tsc1,Phactr4,Sec24b,Setd2
GOBP_POSITIVE_REGULATION_OF_PROTEIN_LOCALIZATION	0.0513051	0.22253	0.401255	1.24789	512	92	Kcnn4,Cdk1,Ect2,Brca1,Flna,Gnl3,Bicd1,Cct6a,Msn,Myh9,Card10,Uaca,Cd2ap,Cep250,Cct5,Cfl1,Pak1,Gpsm2,Hnrnpm,Rock2,Smo,Dnm1l,Tgfb1,Hsp90ab1,Cnpy4,Cacnb3,Oga,Lif
GOBP_POSITIVE_REGULATION_OF_PROTEIN_KINASE_ACTIVITY	0.0684274	0.259275	0.407369	1.24758	683	72	Cenpe,Ccnb1,Ect2,Map2k6,Ezh2,Clspn,Wnt5a,Ghr,Rptor,Card10,Marcks,Pak1,Etaa1,Kif14,Pdgfc,Tgfb1,Flt1,Hsp90ab1,Lrp8,Xrcc6,Mif
GOBP_POSITIVE_REGULATION_OF_INTERLEUKIN_6_PRODUCTION	0.163452	0.424124	0.464913	1.24742	1575	20	F2r,Wnt5a,Dhx9,Ncl,Hspd1
GOBP_MICROTUBULE_POLYMERIZATION_OR_DEPOLYMERIZATION	0.144165	0.400745	0.443504	1.24732	1416	28	Pak1,Nde1,Ssna1,Kif14,Hdac6,Map1b,Kif18b,Clasp1,Dctn1,Camsap1,Clip1,Golga2,Nedd1,Haus2,Drg1,Dyrk1a,Arhgef2,Numa1,Ccsap
GOBP_MAINTENANCE_OF_LOCATION_IN_CELL	0.123365	0.360077	0.426016	1.24716	1225	40	Dbn1,F2r,Bard1,Ngf,Aspm,Flna,Rangap1,Taf3,Scin,Gpsm2,Pfn1,Tgfb1
GOBP_MONOATOMIC_ANION_TRANSPORT	0.164074	0.424124	0.46465	1.24671	1581	20	Kcnn4,Stc1,Abcb1b,Prkca,Ttyh3,Slc12a4,Vdac3,Hk1,Clic1
GOBP_NEGATIVE_REGULATION_OF_NERVOUS_SYSTEM_DEVELOPMENT	0.12548	0.365102	0.429624	1.24629	1242	37	Sema3a,Wnt7b,Ptprs,Bdnf,Wnt5a,Sema7a,Sema3c,Sema4b,Sema3e,Tgfb1
GOBP_ENDOTHELIUM_DEVELOPMENT	0.15354	0.409732	0.446731	1.24464	1502	26	Col18a1,Stc1,Abcb1b,Ptprs,Msn,Rock2,Dll4,Vcl,Plod3,Pdgfb,Vezf1,Ikbkb,Tjp2,Stard13
GOCC_HISTONE_ACETYLTRANSFERASE_COMPLEX	0.167344	0.429392	0.467466	1.24435	1606	19	Actl6a,Epc2,Kansl2,Ep400,Ing3,Trrap,Atxn7l3,Yeats2,Phf20,Kat6a,Kat14,Brd8,Actg1,Kat6b
GOBP_MORPHOGENESIS_OF_EMBRYONIC_EPITHELIUM	0.129497	0.372312	0.427613	1.24425	1284	38	Wnt7b,Wnt5a,Rdh10,Cfl1,Lama5,Apaf1,Rock2,Pfn1,Nup50,Tgfb1,Glmn,Mthfd1l
GOMF_ENZYME_ACTIVATOR_ACTIVITY	0.049895	0.21982	0.399029	1.24421	498	97	Ccnb1,Arhgap11a,Ect2,Igfbp3,Asap1,Ngf,Arap3,Tiam2,Pcolce2,Rangap1,Timp2,Rptor,Fn1,Sipa1,Ctsl,Etaa1,Pcna,Apaf1,Rasa2,Arhgap6,Suz12,Tgfb1,Sec23a,Srgap2,Ccnt1,Nf1,Sipa1l1,Casp8ap2,Rin3,Gapvd1,Chml,Pdgfb,Fbln1,Arhgdia,Slx4,Itsn1
GOBP_TAXIS	0.0434957	0.204445	0.397693	1.24345	434	104	Adgra2,Sema3a,Nrp2,Wnt7b,Bdnf,Abcc1,Wnt5a,Matn2,Hmgb2,Plec,Fn1,Apbb2,Sema7a,Kif5c,Sema3c,Sema4b,Lama5,Ninj1,Spp1,Sema3e,Nup85,Prkca,Smo,Dnm1l,Tgfb1,Flt1,Mif,Oxsr1,Itgav,Padi2,Plxna1,Pla2g7,Rin3,Pdgfb,Nbl1,Pdgfa,Rpl13a,Ncam1,Cxcl1,Efnb1,Ccl25,Serpine1,Usp14,Pgf
GOCC_ANCHORING_JUNCTION	0.050295	0.220909	0.398433	1.24287	502	98	Dbn1,Sh3kbp1,Parvb,Ect2,Abcb1b,Flna,Ahnak,Flnb,Pnn,Dst,Plec,Msn,Prag1,Myh9,Cd2ap,Cldn2,Afap1,Tln1,Amotl1,Cfl1,Fhod1,Pak1,Pdlim5,Prkca,Tnks1bp1,Magi1,Uba1,Vcl,Itgav,Slc2a1,Clasp1,Lpp,Pkn2,Stx2,Micall2
GOBP_REGULATION_OF_STEM_CELL_POPULATION_MAINTENANCE	0.176105	0.439792	0.475407	1.24212	1672	17	Loxl2,Smarcc1,Smarca4,Smo,Rbbp7,Actl6a,Cnot3,Cnot1,Sin3a,Hdac1
GOCC_INTERMEDIATE_FILAMENT_CYTOSKELETON	0.166649	0.429381	0.459397	1.24206	1613	21	Nes,Dst,Plec,Lmnb1,Krt18,Pkn2,Macf1,Syne2,Dyrk1a,Usp10,Hspa8
GOCC_CENTRIOLE	0.157766	0.41684	0.447489	1.24105	1541	25	Top2a,Plk4,Cep250,Ssna1,Smo,Sass6,Cep152,Dctn1,Dzip1l,Nedd1,Alms1,Cep350
GOBP_STRESS_FIBER_ASSEMBLY	0.174537	0.437087	0.470465	1.24076	1666	18	Fhod1,Pak1,Rock2,Arhgap6,Pfn1,Fam171a1,Clasp1,Cul3,Tsc1,Alms1,Actg1
GOBP_NEUROMUSCULAR_JUNCTION_DEVELOPMENT	0.177158	0.44183	0.47487	1.24071	1682	17	F2r,Unc13c,Tnc,Pak1,Nedd4,Cacnb3,Sorbs2,Dctn1,Afg3l2
GOCC_NUCLEAR_SPECK	0.0847848	0.294941	0.408326	1.24048	846	64	Ncapg2,Bard1,Smc4,Bdnf,Pnn,Sart1,Dhx15,E2f7,Rad54l2,Cwc22,Dhx36,Prpf6,Nxf1,Thrap3,Ddx46,Srrm1,Nrde2,Fnbp4,U2af2,Srsf11,Poldip3,Rbm15,Ddx42,Ep400,Snrnp40,Timm50,Cdk13,Wrn,Ehmt2,Kat6a,Ppp1r8,Tardbp,Dyrk1a,Sf3b1,Cdk12,Srrm2
GOBP_POSITIVE_REGULATION_OF_CELLULAR_COMPONENT_ORGANIZATION	0.0113989	0.0933907	0.384899	1.23997	113	212	Dbn1,Plk4,Cenpe,Ncapd2,Nes,Smc2,Asap1,Ngf,Fen1,Smc4,Flna,Ezh2,Bdnf,Ahnak,Tiam2,Gnl3,Wnt5a,Pcsk9,Setx,Plaur,Bicd1,Cct6a,Msn,Fn1,Myh9,Sema7a,Cct5,Anapc2,Marcks,Cfl1,Fhod1,Pak1,Caprin1,Scin,Gpsm2,Map6,Eif4g1,Rock2,Prkca,Adgre5,Rad50,Dhx36,Erc1,Slf2,Pfn1,Dnm1l,Csf2,Tgfb1,Lrp8,Eif5a,Actl6a,Tnks2,Sass6,Anapc7,Oga,Lif,Nf1,Map1b,Plxna1,Baiap2l1,Atm,Ddx56,Clasp1,Cul3,Pdgfb,Ptpn11,Cct2,Cnot1,Setdb1,Dctn1,Clu,Sin3a,Fmn1,Efemp2,Slx4,Dync1h1,Itsn1,Anxa2,Clip1,Ikbkb,Skil,Tsc1,Ptpn22,Serpine1,Golga2,Myo1c,Macf1,Ap2b1,Il1rap,Erc2,Atf7ip,Alms1,Zdhhc6,Phldb1,Drg1
GOBP_CELL_CELL_SIGNALING	0.0105989	0.0883876	0.383743	1.23947	105	226	Ltbp1,Dbn1,Inhba,Adgra2,F2r,Enpp1,Igfbp3,Unc13c,Cpe,Ngf,Plat,Map2k6,Aspm,Flna,Ezh2,Wnt7b,Nup155,Ptprs,Bdnf,Clcf1,Wnt5a,Cd44,Rptor,Ywhag,Ddb1,Itpr3,Myh9,Smarca4,Nid1,Eif4a3,Csnk1g3,Anapc2,Amotl1,Cfl1,Tnc,Pak1,Ywhaz,Ltbp4,Rab11fip5,Spp1,Nxn,Prkca,Smo,Erc1,Pfn1,Dnm1l,Ndrg2,Tgfb1,Lrp8,Hmgcr,Tnks2,Nedd4,Mif,Cacnb3,Oga,Slc12a4,Lif,Nf1,Itgav,Sipa1l1,Furin,Kmt2a,Sorbs2,Csnk2a2,Tcf7,Dhh,Vdac3,Pask,Lgr5,Cul3,Rela,Pdgfb,Ptpn11,Stx2,Lrrk1,Pdgfa,Ncam1,Ctr9,Itsn1
GOMF_SIGNALING_RECEPTOR_REGULATOR_ACTIVITY	0.0592118	0.24203	0.398857	1.23945	591	91	Inhba,Sema3a,Ngf,Pthlh,Stc1,Timp1,Wnt7b,Bdnf,Clcf1,Wnt5a,Pcsk9,Hmgb2,Sema7a,Sema3c,Qrfp,Sema4b,Hdgf,Spp1,Sema3e,Dll4,Pdgfc,Csf2,Tgfb1
GOBP_PROTEIN_POLYUBIQUITINATION	0.12804	0.369104	0.421154	1.23929	1273	42	Dtl,Ube2c,Bard1,Brca1,Ube2t,Skp2,Anapc2,G2e3,Hdac6,Ttc3,Tnks2,Nedd4,Anapc7,Rnf168,Dcaf15,Cul3,Huwe1,Ptpn22,Anapc4,Ube2j2,Ppia,Anapc10,Ubr5,Rnf6,Axin1,Fbxw11
GOBP_REPRODUCTION	0.0145985	0.10939	0.385486	1.23774	145	190	Top2a,Plk4,Inhba,Mki67,Cenpe,Rad51,Ccnb1,Ncapd2,Smc2,Sema3a,Trip13,Lamb1,Topbp1,Ncapd3,Smc4,Plat,Timp1,Aspm,Flna,Bub1,Wnt5a,Mfge8,Setx,Hmgb2,Cd44,Plaur,Tpst2,Cct6a,Ddb1,Myh9,Cct5,Rdh10,Ctsl,E2f7,Fancd2,Cdc25a,Fancm,Tnc,Crtap,Ccne2,Nsun2,Eif2s2,Parp2,Rad50,Dhx36,Eme1,Tgfb1,Mcm8,Pms2
GOBP_EMBRYO_DEVELOPMENT_ENDING_IN_BIRTH_OR_EGG_HATCHING	0.030397	0.167497	0.390505	1.23769	303	138	Dbn1,Plk4,Phgdh,Ccnb1,Ncapg2,Rrm2,Brca1,Wnt7b,Wnt5a,Tcof1,Nup133,Myh9,Smarca4,Eif4a3,Sema3c,Ybx1,Rdh10,E2f7,Marcks,Cfl1,G2e3,Apaf1,Nxn,Rock2,Nsun2,Eif2s2,Smo,Pfn1,Gorab,Nup50,Csf2,Tgfb1,Npat,Glmn,Mthfd1l,Hspg2,Actl6a,Cnot3,Lif,Nf1,Zmiz1,Itgav,Furin,Tcf7,Atm,Plod3,Cul3,Ints1,Pdgfb,Cnot1,Setdb1,Prkacb,Luzp1,Sin3a
GOBP_LYMPHOCYTE_MIGRATION	0.171606	0.435542	0.457699	1.23747	1661	21	Wnt5a,Ecm1,Plec,Msn,Dock8,Oxsr1,Padi2,Ccl25,Mia3
GOMF_METHYLATION_DEPENDENT_PROTEIN_BINDING	0.188121	0.456376	0.484241	1.23744	1760	15	Ncapg2,Ncapd3,Taf1,Suz12,Kdm5a,Chd1,Ing3,Cbx2,Bptf,Ttll12
GOBP_MONONUCLEAR_CELL_MIGRATION	0.140416	0.392075	0.429271	1.23736	1388	35	Wnt5a,Ecm1,Plec,Msn,Ninj1,Tgfb1,Flt1,Dock8,Oxsr1,Padi2,Pla2g7,Pdgfb,Nbl1,Ccl25,Mia3,Serpine1
GOBP_CELLULAR_RESPONSE_TO_HORMONE_STIMULUS	0.060006	0.243148	0.398494	1.23706	599	89	Inhba,Enpp1,Brca1,Bdnf,Smarcc1,Pcsk9,Ghr,Rangap1,Lonp1,Ncl,Ywhag,Skp2,Smarca4,Marcks,Cfl1,Trim24,Pak1,Nucks1,Zfp36l2,Rock2,Prkca,Pelp1,Tgfb1,Nedd4,Arid5a,Zmiz1,Padi2,Ankrd26,Baiap2l1,Rela,Ptpn11,Cnot1
GOBP_SYNAPSE_ASSEMBLY	0.152322	0.408818	0.438654	1.23704	1498	29	Ptprs,Bdnf,Wnt5a,Pdlim5,Eif4g1,Prkca,Adgre5,Srgap2,Sipa1l1,Pdgfb,Efnb1,Chd4,Cacna1a,Il1rap,Dock7
GOCC_ENVELOPE	0.0239976	0.146018	0.388019	1.23677	239	159	Pola1,Cenpf,Rrm2,Nup155,Dhfr,Bdnf,Nup160,Rif1,Nup188,Rangap1,Dst,Plec,Nup133,Lmnb1,Syne3,Hspd1,Taf3,Itpr3,Uaca,Cse1l,Bicd2,Xpo1,Cfl1,Pak1,Zbtb1,Rab11fip5,Nup54,Nup85,Mcub,Timm8a1,Ahctf1,Mrps30,Mrps25,Dnm1l,Got2,Nup50,Nxf1,Eif5a,Gapdh,Tnks2,Afg3l1,Mrpl15,Aifm1,Mrpl12,Wdr3,Mrps22,Agpat4,Dap3,Srgap2,Sephs1,Vdac3,Yme1l1,Ankrd17,Spast,Dctn1,Clu,Afg3l2,Dync1h1,Itsn1,Gmcl1,Hk1,Nup153,Nup107,Timm50,Clip1,Slc25a13,Clic1,Spg7,Slc25a30,Phf20,Nup214,Dele1,Ndufs1
GOBP_FOCAL_ADHESION_ASSEMBLY	0.184032	0.452059	0.477973	1.23672	1737	16	Myh9,Cfl1,Arhgap6,Vcl,Itgav,Clasp1,Ptpn11,Fmn1,Tsc1,Macf1,Actg1
GOBP_LEARNING	0.172968	0.436156	0.453978	1.23637	1678	22	Bdnf,Uba6,Pak1,Tanc1,Hmgcr,Nf1,Kmt2a,Vdac3,Stra6,Tsc1
GOBP_PALLIUM_DEVELOPMENT	0.142034	0.395999	0.428903	1.2363	1404	35	Lamb1,Nr2f1,Aspm,Ptprs,Uba6,Nde1,Smo,Kif14,Lrp8,Srgap2,Nf1,Zmiz1,Tsc1,Hdac1,Xrcc1,Syne2,Fut10,Nsun5
GOBP_REGULATION_OF_PHOSPHATASE_ACTIVITY	0.189616	0.457037	0.483775	1.23625	1774	15	Vcan,Npnt,Rock2,Mgat5,Ppp6r3,Ppp1r12a,Ikbkb,Tsc1,Ppp1r15b,Ahr,Mtmr9
GOMF_GTPASE_BINDING	0.0719072	0.270085	0.401602	1.23584	718	78	Ect2,Mical3,Flna,Fmnl1,Rangap1,Bicd1,Tnpo1,Cse1l,Bicd2,Ybx1,Xpo1,Pak1,Rab11fip5,Rock2,Erc1,Pfn1,Dnm1l,Vcl,Srgap2,Rin3,Gapvd1,Chml,Sytl5,Pkn2,Mical1,Micall2,Arhgdia,Ipo4,Nup153,Anxa2,Tnpo2,Myo1c,Dock7,Exoc5,Arhgef2,Plce1,Xpo5,Rabgap1,Evi5
GOBP_POSITIVE_REGULATION_OF_CELL_MATRIX_ADHESION	0.185938	0.453437	0.477446	1.23536	1755	16	Plekha2,Myh9,Cfl1,Ninj1,Ptpn11,Fmn1,Efemp2,Ccl25,Tsc1
GOBP_FEMALE_SEX_DIFFERENTIATION	0.191219	0.459713	0.48325	1.23491	1789	15	Inhba,Wnt5a,Myh9,Atm,Stra6,Nup107,Afp,Serpine1
GOBP_GROWTH	0.0140986	0.106624	0.383434	1.23463	140	208	Dbn1,Inhba,Ccnb1,Tenm4,Enpp1,Cdk1,Igfbp3,Ncapg2,Sema3a,Nrp2,Ngf,Pthlh,Brca1,Stc1,Aspm,Igfbp4,Ezh2,Wnt7b,Ptprs,Bdnf,Wnt5a,Ghr,Ecm1,Cd44,Plec,Rptor,Fn1,Smarca4,Sema7a,Sema3c,Ncbp1,Rdh10,Anapc2,Rnf157,Wdr36,Sema4b,Cfl1,Tnc,Pak1,Pdlim5,Eif4g1,Ninj1,Sema3e,Fubp1,Ssna1,Smo,Parp2,Kif14,Hdac6,Rbbp7,Tgfb1,Hsp90ab1,Ctc1,Actl6a,Tnks2,Vcl,Plau,Dcaf1,Zmiz1,Ankrd26,Map1b,Sorbs2,Plxna1,Atm,Hlx,Rai1,Ints1,Ptpn11,Mapk11,Setdb1,Sin3a,Fmn1,Afg3l2,Ncam1,Ctr9,Ing3
GOBP_REGULATION_OF_ORGAN_GROWTH	0.182808	0.45063	0.467816	1.23377	1745	18	Ccnb1,Cdk1,Pak1,Smo,Parp2,Ankrd26,Hlx,Mapk11,Ncam1
GOBP_ORGANELLE_DISASSEMBLY	0.187632	0.455783	0.476774	1.23362	1771	16	Cdk1,Hdac6,Dnm1l,Spast,Wipi2,Huwe1,Cdc37,Golga2
GOBP_POST_TRANSCRIPTIONAL_GENE_SILENCING	0.180673	0.447259	0.463048	1.23259	1734	19	Nr2f1,Dhx9,Ncbp1,Eif4g1,Celf2,Tgfb1,Nrde2,Mov10,Cnot1,Xpo5,Eif4enif1,Tnrc6a
GOBP_REGULATION_OF_ACTOMYOSIN_STRUCTURE_ORGANIZATION	0.185895	0.453437	0.471694	1.23242	1765	17	Ect2,Fhod1,Pak1,Rock2,Arhgap6,Pfn1,Clasp1,Tsc1,Alms1,Actg1
GOBP_CELLULAR_RESPONSE_TO_NITROGEN_COMPOUND	0.0636064	0.252801	0.396111	1.23236	635	93	Rad51,Enpp1,Brca1,Flna,Ezh2,Abcc1,Smarcc1,Pcsk9,Ghr,Rangap1,Lonp1,Dhx9,Rptor,Ncl,Ywhag,Itpr3,Marcks,Cfl1,Pak1,Nucks1,Rock2,Prkca,Snx6,Pdgfc
GOBP_REGULATION_OF_PROTEIN_POLYMERIZATION	0.146987	0.40319	0.427177	1.23133	1453	35	Dbn1,Myh9,Cfl1,Pak1,Scin,Pfn1,Map1b,Baiap2l1,Dctn1,Fmn1,Camsap1,Sptan1,Clip1,Myo1c,Arpc1b,Drg1,Dyrk1a,Numa1
GOBP_REGULATION_OF_SUPRAMOLECULAR_FIBER_ORGANIZATION	0.0892804	0.301039	0.404335	1.23077	891	66	Dbn1,Flna,Myh9,Cfl1,Fhod1,Pak1,Scin,Rock2,Arhgap6,Pfn1,Hdac6,Hspg2,Map1b,Baiap2l1,Clasp1,Dctn1,Clu,Fmn1,Efemp2,Camsap1,Sptan1,Clip1,Tsc1,Myo1c,Washc2,Lima1,Arpc1b,Alms1,Drg1,Dyrk1a,Arhgef2,Actg1,Numa1,Hspa8,Ldlr
GOBP_RENAL_SYSTEM_DEVELOPMENT	0.0838335	0.294941	0.401841	1.23065	837	72	Enpp1,Cenpf,Vcan,Wnt7b,Bdnf,Nup160,Wnt5a,Pcsk9,Cd44,Nup133,Npnt,Nid1,Rdh10,Lama5,Spp1,Nup85,Smo,Tgfb1,Lif,Nf1,Lgr5,Pdgfb,Asxl1,Pdgfa,Fmn1,Stra6,Nup107,Tsc1,Pgf,Ap2b1,Notch2,Cplane1,Plce1,Maged1,Bag6,Tns2,Rbp4,Bcl2l11
GOBP_REGULATION_OF_TRANS_SYNAPTIC_SIGNALING	0.0816245	0.292657	0.400904	1.23049	815	75	Dbn1,Enpp1,Unc13c,Ngf,Ptprs,Bdnf,Wnt5a,Ywhag,Itpr3,Eif4a3,Anapc2,Cfl1,Pak1,Prkca,Erc1,Pfn1,Dnm1l,Lrp8,Nedd4,Cacnb3,Nf1,Sipa1l1,Kmt2a
GOBP_NEGATIVE_REGULATION_OF_CELL_DEVELOPMENT	0.113784	0.341286	0.41029	1.23016	1134	53	Sema3a,Pthlh,Wnt7b,Ptprs,Bdnf,Wnt5a,Cd44,Sema7a,Sema3c,Sema4b,Sema3e,Hmgb3,Ttc3,Tgfb1
GOBP_NUCLEAR_TRANSCRIBED_MRNA_CATABOLIC_PROCESS	0.158151	0.417269	0.434125	1.22917	1556	30	Exosc8,Dhx9,Eif4a3,Ncbp1,Ybx1,Zfp36l2,Rnps1,Dhx36,Thrap3,Cnot3,Patl1,Atm,Cnot1
GOMF_EXONUCLEASE_ACTIVITY	0.18463	0.452059	0.461612	1.22877	1772	19	Enpp1,Fen1,Dis3,Ddx1,Rad50,Cnot1,Wrn,Rad9a,Aplf,Eri3
GOBP_SKELETAL_MUSCLE_ORGAN_DEVELOPMENT	0.172386	0.436156	0.445574	1.22864	1682	24	Gpc1,Flnb,Plec,Smo,Hdac6,Tgfb1,Hmgcr,Nf1,Hlx,Stra6,Skil
GOBP_NEPHRON_DEVELOPMENT	0.14959	0.406746	0.427534	1.22808	1478	34	Wnt7b,Nup160,Cd44,Nup133,Npnt,Nid1,Lama5,Nup85,Smo,Tgfb1,Lif,Pdgfb,Asxl1,Fmn1,Nup107,Pgf,Notch2,Plce1,Maged1
GOBP_REGULATION_OF_ACTIN_FILAMENT_LENGTH	0.173103	0.436156	0.44523	1.22769	1689	24	Dbn1,Myh9,Cfl1,Scin,Pfn1,Baiap2l1,Fmn1,Sptan1,Myo1c,Lima1,Arpc1b
GOBP_REGULATION_OF_LYMPHOCYTE_DIFFERENTIATION	0.145669	0.403126	0.423094	1.22735	1442	37	Smarcc1,Cd44,Sart1,Smarca4,Fancd2,Zbtb1,Zfp36l2,Hmgb3,Tgfb1,Xrcc6,Actl6a,Drosha,Zmiz1,Tcf7,Hlx
GOBP_BODY_FLUID_SECRETION	0.194727	0.461629	0.47425	1.22708	1838	16	Kcnn4,Enpp1,Csn3
GOBP_REGULATION_OF_BINDING	0.107862	0.332485	0.406562	1.227	1076	58	Nes,Ngf,Bdnf,Wnt5a,Pcsk9,Hmgb2,Plaur,Dhx9,Smarca4,Eif4a3,Hipk2,Ncbp1,Cald1,Nucks1,Eif4g1,Smo,Tgfb1,Hsp90ab1
GOBP_POSITIVE_REGULATION_OF_ADAPTIVE_IMMUNE_RESPONSE	0.173317	0.436156	0.442028	1.2259	1693	25	Clcf1,Rif1,Cd44,Hspd1,Zbtb1,Tgfb1,Pms2,Mif,Arid5a
GOBP_POSITIVE_REGULATION_OF_CELL_PROJECTION_ORGANIZATION	0.0866173	0.295797	0.39995	1.22564	865	73	Dbn1,Ngf,Flna,Ezh2,Bdnf,Tiam2,Wnt5a,Setx,Fn1,Sema7a,Anapc2,Marcks,Cfl1,Pak1,Caprin1,Map6,Dhx36,Pfn1,Dnm1l,Lrp8,Lif,Nf1,Map1b,Plxna1,Ddx56
GOCC_INTRACELLULAR_PROTEIN_CONTAINING_COMPLEX	0.0310969	0.169356	0.383938	1.22425	310	160	Dtl,Rad51,Kif23,Ect2,Pola1,Cenpf,Ube2c,Bard1,Brca1,Prim1,Dhx9,Rptor,Cct6a,Skp2,Ddx1,Taf3,Ddb1,Cct5,Ncbp1,Ybx1,Anapc2,Psma7,Taf1,Stip1,Tnks1bp1,Eme1,Hsp90ab1,Glmn,Nfkb2,Xrcc6,Actl6a,Nedd4,Polr2b,Anapc7,Drosha,Rnf168,Cnot3,Dcaf1,Dcaf15,Patl1,Csnk2a2,Rnmt,Psmc1,Epc2,Cul3,Cct2,Cnot1,Ubqln4,Prkacb,Kansl2,Zswim6,Dctn1,Ep400,Slx4,Ctr9,Ing3,Cdc37,Trrap,Tsc1,Atxn7l3,Yeats2,Usp14,Cbx2,Cdc73,Phf20,Phc2,Fbxo32,Cnot4,Anapc4,Kat6a,Ube2j2,Rprd1b,Kat14,Prkra,Brd8,Actg1,Kat6b,Prkdc,Hspa8
GOBP_CONNECTIVE_TISSUE_DEVELOPMENT	0.121315	0.35744	0.408934	1.22387	1209	52	Enpp1,Pthlh,Stc1,Wnt7b,Acan,Loxl2,Wnt5a,Ecm1,Col5a1,Glg1,Prkca,Tgfb1,Hspg2,Arid5a,Rela,Pdgfb,Ptpn11
GOBP_REGULATION_OF_ANATOMICAL_STRUCTURE_MORPHOGENESIS	0.0214979	0.139094	0.381504	1.22331	214	183	Dbn1,Adgra2,Sh3kbp1,Tenm4,Parvb,Sema3a,Cpe,Ngf,Brca1,Wnt7b,Ptprs,Bdnf,Tiam2,Fmnl1,Wnt5a,Myo10,Ecm1,Cd44,Syne3,Msn,Fn1,Pgk1,Prag1,Myh9,Sema7a,Sema3c,Hipk2,Anapc2,Rnf157,Marcks,Sema4b,Cfl1,Pak1,Pdlim5,Caprin1,Map6,Ninj1,Rock2,Sema3e,Prkca,Smo,Dhx36,Ttc3,Dnm1l,Tgfb1,Flt1,Lrp8,Fam171a1,Nedd4,Lif,Nf1,Sipa1l1,Map1b,Plxna1
GOBP_PROTEIN_DNA_COMPLEX_SUBUNIT_ORGANIZATION	0.174024	0.436931	0.436839	1.22316	1706	27	Cenpe,Rad51,Smarcc1,Taf3,Smarca4,Cenpn,Taf1,Cenpi
GOBP_POSITIVE_REGULATION_OF_CELL_CELL_ADHESION	0.123409	0.360077	0.407672	1.22231	1230	53	Slc7a1,Smarcc1,Wnt5a,Myo10,Cd44,Plaur,Sart1,Hspd1,Smarca4,Zbtb1,Nfat5,Tgfb1,Actl6a,Magi1,Dock8,Gcnt2,Zmiz1,Hlx,Rela
GOBP_REGULATION_OF_NERVOUS_SYSTEM_PROCESS	0.188849	0.456463	0.451967	1.22198	1828	21	Dbn1,F2r,Tenm4,Eif4a3,Rock2,Cacnb3,Klk8,Ncam1
GOBP_REGULATION_OF_INTRACELLULAR_STEROID_HORMONE_RECEPTOR_SIGNALING_PATHWAY	0.193273	0.461347	0.458641	1.22086	1855	19	Brca1,Bdnf,Skp2,Smarca4,Pak1
GOBP_SMOOTH_MUSCLE_CELL_MIGRATION	0.17749	0.442069	0.43585	1.22039	1740	27	Enpp1,Igfbp3,Plat,Myh9,Pak1,Smo,Plau,Nf1,Plxna1,Pdgfb,Pdgfa,Serpine1
GOBP_ANIMAL_ORGAN_MORPHOGENESIS	0.0305969	0.167997	0.382014	1.21976	305	165	Inhba,Mki67,Enpp1,Sema3a,Lamb1,Cpe,Nrp2,Pthlh,Stc1,Flna,Wnt7b,Bdnf,Acan,Smarcc1,Wnt5a,Cd44,Col5a1,Npnt,Glg1,Msn,Smarca4,Eif4a3,Sema3c,Hipk2,Rdh10,Ctsl,Fancd2,Tnc,Lama5,Smo,Dll4,Pdgfc,Tgfb1,Flt1,Mthfd1l,Hspg2,Nedd4,Plau,Lif,Nf1,Zmiz1,Itgav,Plxna1,Tcf7,Plod3,Hlx,Cul3,Rela,Pdgfb,Nbl1,Asxl1,Rbm15,Fkbp1a,Pdgfa,Fmn1,Rpl13a,Efemp2,Ttc39c,Stra6,Serpine1,Pgf,Hdac1,Kat6a,Phactr4,Alms1,Notch2,Recql4,Prkra,Sec24b,Maged1,Lrp5,Myo7a,Setd2,Megf8,Sik3,Ncor2,Sp3,Rbp4,Bcl2l11
GOMF_PROTEIN_DOMAIN_SPECIFIC_BINDING	0.0464954	0.213789	0.385138	1.2197	464	135	Sh3kbp1,Ccna2,Plekha2,Cpe,Wnt5a,Ghr,Hmgb2,Lonp1,Rfc1,Plaur,Ncl,Ywhag,Cct6a,Fn1,Ddb1,Myh9,Cd2ap,Cep250,Afap1,Xpo1,Tln1,Fhod1,Nde1,Ywhaz,Gpsm2,Hnrnpm,Kif14,Erc1,Arhgap6,Dnm1l,Tnks1bp1,Hsp90ab1,Gapdh,Nedd4,Etv6,Sorbs2,Ywhab,Ehmt1,U2af2,Cul3,Rela,Ptpn11,Mical1,Cnot1,Gusb,Mrtfa,Fmn1,Ncam1,Ctr9,Hivep1,Skil,Tjp2,Ptpn22,Rabep1,Hdac1,Ehmt2,Rad9a,Erc2
GOBP_POSITIVE_REGULATION_OF_CELL_CYCLE_G1_S_PHASE_TRANSITION	0.202562	0.47063	0.471368	1.21963	1912	16	Rrm2,Ezh2,Rptor,Eif4g1,Sass6,Ankrd17,Cdc73,Rpl17,Anxa1
GOBP_POSITIVE_REGULATION_OF_DEVELOPMENTAL_PROCESS	0.0170983	0.120098	0.376531	1.21919	170	240	Dbn1,Inhba,Ccnb1,Tenm4,Cdk1,Ect2,Igfbp3,Sema3a,Lamb1,Gpc1,Ngf,Brca1,Aspm,Flna,Ezh2,Wnt7b,Bdnf,Tiam2,Clcf1,Loxl2,Smarcc1,Wnt5a,Rif1,Ghr,Hmgb2,Ecm1,Timp2,Npnt,Sart1,Fn1,Smarca4,Sema7a,Nid1,Lamc1,Hipk2,Anapc2,Rnf157,Marcks,Cfl1,Pak1,Zbtb1,Caprin1,Scin,Map6,Eif4g1,Ninj1,Prkca,Smo,Parp2,Adgre5,Dhx36,Dnm1l,Rbbp7,Csf2,Tgfb1,Flt1,Lrp8,Pms2,Zfhx3,Xrcc6,Eif5a,Hmgcr,Actl6a
GOBP_REGULATION_OF_GTPASE_ACTIVITY	0.111567	0.339426	0.402498	1.21908	1113	61	F2r,Ect2,Asap1,Arap3,Ezh2,Ralgps2,Tiam2,Wnt5a,Rangap1,Sipa1,Rasa2,Arhgap6,Dock8,Srgap2,Rrp1b,Nf1,Sipa1l1,Plxna1,Gapvd1
GOBP_TRANSLATIONAL_INITIATION	0.200211	0.468028	0.466488	1.21881	1901	17	Eif4b,Ncbp1,Eif4g1,Eif2s2,Eif5b,Eif3l,Eif3h,Rpl13a,Mtif2,Ppp1r15b
GOBP_SIGNAL_RELEASE	0.0862086	0.294941	0.394541	1.21867	861	83	Inhba,F2r,Igfbp3,Unc13c,Cpe,Ngf,Map2k6,Clcf1,Rptor,Myh9,Pak1,Ywhaz,Ltbp4,Rab11fip5,Spp1,Prkca,Erc1,Dnm1l,Hmgcr,Mif,Oga,Lif,Nf1
GOBP_EMBRYONIC_MORPHOGENESIS	0.0657934	0.254456	0.389339	1.21811	657	105	Inhba,Tenm4,Enpp1,Wnt7b,Wnt5a,Col5a1,Fn1,Smarca4,Eif4a3,Hipk2,Rdh10,Cfl1,Lama5,Apaf1,Rock2,Smo,Dll4,Pfn1,Nup50,Tgfb1,Flt1,Glmn,Mthfd1l,Hspg2,Itgav,Tcf7,Clasp1,Hlx,Cul3,Prkacb,Luzp1,Ctr9,Ttc39c,Stra6,Tsc1,Cdc73,Macf1,Hdac1,Phactr4,Notch2,Phldb1,Cplane1,Vcam1,Prkra,Sec24b,Lrp5,Myo7a,Setd2,Megf8,Sp3,Rbp4,Bcl2l11,Acd
GOBP_CELLULAR_RESPONSE_TO_INSULIN_STIMULUS	0.162031	0.42332	0.423914	1.21768	1601	34	Enpp1,Smarcc1,Pcsk9,Lonp1,Ncl,Ywhag,Marcks,Pak1,Nucks1,Prkca,Ankrd26,Baiap2l1,Rela,Ptpn11,Myo1c,Phip,Ncoa5,Prkdc,Tns2
GOBP_B_CELL_DIFFERENTIATION	0.194734	0.461629	0.450229	1.21728	1885	21	Enpp1,Ezh2,Clcf1,Zbtb1,Zfp36l2,Hmgb3,Dcaf1,Atm
GOCC_SOMATODENDRITIC_COMPARTMENT	0.0331967	0.17567	0.381187	1.21682	331	164	Ltbp1,Kcnn4,Dbn1,Enpp1,Asap1,Sema3a,Gpc1,Cpe,Flna,Rpsa,Bdnf,Acan,Rplp0,Flnb,Ghr,Rangap1,Myo10,Timp2,Plec,Rptor,Eif4b,Itpr3,Eif4a3,Kif5c,Cd2ap,Ybx1,Ctsl,Marcks,Cald1,Cfl1,Pak1,Map6,Prkca,Smo,Dhx36,Tanc1,Hdac6,Got2,Tgfb1,Zwint,Hsp90ab1,Lrp8,Eif5a,Nedd4,Srgap2,Nf1,Sipa1l1,Map1b,Sorbs2,Clip2,Vps16
GOMF_TRANSCRIPTION_COACTIVATOR_ACTIVITY	0.123559	0.360077	0.4048	1.21672	1232	55	Brca1,Hmgb2,Dhx9,Smarca4,Mta2,Hipk2,Trim24,Nucks1,Cebpz,Prpf6,Npat,Thrap3,Pprc1,Rrp1b,Zmiz1,Tcf20,Kdm5a,Asxl1,Mrtfa,Sin3a,Trerf1,Trrap,Atxn7l3,Usp16,Kat6a,Slc30a9,Dyrk1a,Maged1,Brd8,Kat6b
GOBP_PROTEIN_METHYLATION	0.164155	0.424124	0.423484	1.21644	1622	34	Brca1,Ezh2,Rif1,Smyd2,Ash2l,Lcor,Suz12,Ilf3,Kmt2a,Ehmt1,Paxbp1,Setdb1,Kansl2,Ctr9,Phf20,Setd6,Ehmt2,Mllt10,Setd2,Setd1a,Eef1akmt4,Ash1l
GOBP_NEURAL_TUBE_FORMATION	0.179469	0.445216	0.432084	1.2152	1763	28	Wnt5a,Cfl1,Apaf1,Rock2,Pfn1,Nup50,Tgfb1,Glmn,Mthfd1l,Prkacb,Luzp1,Tsc1,Phactr4,Sec24b,Setd2
GOBP_POSITIVE_REGULATION_OF_PHOSPHORYLATION	0.0412959	0.19933	0.382245	1.21519	412	149	Inhba,Cenpe,Ccnb1,Ect2,Ngf,Map2k6,Ezh2,Bdnf,Clspn,Clcf1,Wnt5a,Ghr,Cd44,Plaur,Rptor,Card10,Sema7a,Hipk2,Ncbp1,Marcks,Pak1,Etaa1,Eif4g1,Rock2,Prkca,Rad50,Kif14,Gcn1,Hdac6,Tnks1bp1,Pdgfc,Csf2,Tgfb1,Flt1,Hsp90ab1,Lrp8,Glmn,Xrcc6
GOBP_REGULATION_OF_CELL_DIFFERENTIATION	0.0116988	0.0950148	0.373048	1.21475	116	288	Dbn1,Inhba,Adgra2,Tenm4,Enpp1,Ect2,Igfbp3,Sema3a,Lamb1,Gpc1,Ngf,Pthlh,Aspm,Ezh2,Wnt7b,Ptprs,Bdnf,Tiam2,Clcf1,Loxl2,Smarcc1,Wnt5a,Hmgb2,Timp2,Cd44,Col5a1,Npnt,Glg1,Sart1,Ywhag,Fn1,Smarca4,Sema7a,Nid1,Lamc1,Sema3c,Mta2,Ybx1,Anapc2,Marcks,Fancd2,Sema4b,Chd3,Pak1,Zbtb1,Caprin1,Scin,Map6,Eif4g1,Ninj1,Zfp36l2,Rock2,Nsun2,Sema3e,Prkca,Smo,Parp2,Dhx36,Kif14,Hmgb3,Dll4,Hdac6,Ttc3,Dnm1l,Suz12,Rbbp7,Csf2,Tgfb1,Flt1,Lrp8,Zfhx3,Xrcc6,Eif5a,Actl6a,Vcl,Gcnt2,Drosha,Lif,Nf1,Spred2,Zmiz1,Itgav,Ankrd26,Map1b,Plxna1,Tcf7,Clasp1,Hlx,Rela,Pdgfb,Nbl1,Asxl1,Ankrd17,Rbm15,Ptpn11,Vezf1,Clu,Sin3a,Prdx2,Abca5,Efemp2,Ctr9,Anxa2,Ikbkb,Skil,Chd4,Tjp2,Tnpo2,Serpine1,Clic1,Cdk13,Golga2,Cdc73,Macf1,Hdac1,Cnot4,Kat6a,Aplf,Alms1,Faim,Notch2,Phldb1,Dock7,Hook3,Arhgef2,Anxa1,Lrp5,Cdk12,Numa1,Kat6b,Prkdc,Trak2,Megf8,Ncor2,Eif4enif1,Ldlr,Spred1
GOCC_HISTONE_METHYLTRANSFERASE_COMPLEX	0.206842	0.476614	0.464887	1.21463	1964	17	Ezh2,Ash2l,Taf1,Pelp1,Suz12,Rbbp7,Kmt2a,Tex10,E2f6,Phf20,Mga,Setd1a,Nsd1,Ncoa6,Trim37
GOBP_REGULATION_OF_GROWTH	0.0466953	0.213789	0.383204	1.21436	466	137	Dbn1,Inhba,Ccnb1,Enpp1,Cdk1,Igfbp3,Sema3a,Ngf,Brca1,Igfbp4,Ptprs,Bdnf,Wnt5a,Ghr,Cd44,Rptor,Fn1,Smarca4,Sema7a,Sema3c,Ncbp1,Anapc2,Rnf157,Wdr36,Sema4b,Cfl1,Tnc,Pak1,Eif4g1,Sema3e,Smo,Parp2,Kif14,Rbbp7,Tgfb1,Actl6a,Tnks2
GOCC_POSTSYNAPSE	0.0510949	0.222483	0.383185	1.2129	510	134	Dbn1,F2r,Asap1,Nrp2,Plat,Flna,Rpsa,Ptprs,Rplp0,Rpl8,Wnt5a,Rpl30,Dst,Kif5c,Marcks,Sema4b,Cald1,Cfl1,Pak1,Pdlim5,Ywhaz,Caprin1,Hnrnpm,Psma7,Eif4g1,Rpl26,Smo,Erc1,Tanc1,Pfn1,Cpsf2,Map4,Lrp8,Gapdh,Nedd4,Rpl35a,Drosha,Srgap2,Nf1,Sipa1l1,Map1b,Sorbs2
GOCC_SM_LIKE_PROTEIN_FAMILY_COMPLEX	0.212157	0.484007	0.474533	1.21264	1985	15	Rbmx2,Sart1,Prpf6,Gemin5,Snrnp200,Snrnp40,Usp39,Snrpa,Sf3b1,Prpf8,Gemin6
GOBP_CELL_CELL_JUNCTION_ORGANIZATION	0.169111	0.431124	0.422145	1.2126	1671	34	F2r,Ect2,Flna,Plec,Cldn2,Rock2,Prkca,Tgfb1,Vcl,Pkn2,Micall2,Ikbkb,Tjp2,Myo1c
GOBP_POSITIVE_REGULATION_OF_PHOSPHORUS_METABOLIC_PROCESS	0.040196	0.197417	0.380424	1.21256	401	159	Inhba,Cenpe,Ccnb1,Ect2,Ngf,Map2k6,Ezh2,Bdnf,Clspn,Cdca2,Clcf1,Wnt5a,Ghr,Cd44,Plaur,Npnt,Rptor,Myh9,Card10,Sema7a,Hipk2,Ncbp1,Marcks,Pak1,Etaa1,Eif4g1,Rock2,Prkca,Rad50,Kif14,Gcn1,Hdac6,Tnks1bp1,Pdgfc,Csf2,Tgfb1,Flt1,Hsp90ab1,Lrp8,Glmn,Xrcc6
GOBP_REGULATION_OF_MYELOID_CELL_DIFFERENTIATION	0.173482	0.436156	0.422778	1.21053	1713	33	Inhba,Hmgb2,Scin,Ninj1,Prkca,Hmgb3,Tgfb1,Lif,Nf1,Rbm15,Ctr9,Tjp2,Cdc73,Cnot4,Notch2,Prkdc,Setd1a
GOCC_MYELIN_SHEATH	0.16707	0.429392	0.416944	1.20951	1654	37	Phgdh,Plec,Ywhag,Msn,Hspd1,Itpr3,Cct5,Eef1a1,Stip1,Got2,Gapdh,Mif,Cct2,Prdx2,Ncam1,Sptan1,Anxa2,Ndufs1,Actg1,Hspa8,Ppia
GOCC_GLUTAMATERGIC_SYNAPSE	0.0740926	0.274441	0.386553	1.2094	740	105	Dbn1,Asap1,Sema3a,Nrp2,Plat,Flna,Rpsa,Ptprs,Bdnf,Acan,Wnt5a,Eif4a3,Marcks,Sema4b,Cald1,Cfl1,Lama5,Pak1,Ywhaz,Caprin1,Hnrnpm,Rock2,Erc1,Tanc1,Pfn1,Snx6,Cpsf2,Gapdh,Nedd4,Drosha,Nf1,Sipa1l1,Fxr2,Cul3,Rela,Ncam1,Itsn1,Rtn3,Sptan1,Efnb1,Chd4,Cacna1a,Ap2b1,Il1rap,Erc2
GOBP_REGULATION_OF_SMALL_GTPASE_MEDIATED_SIGNAL_TRANSDUCTION	0.159312	0.418559	0.409699	1.20813	1584	43	F2r,Ngf,Ralgps2,Timp2,Arhgef3,Prag1,Cd2ap,Sipa1,Kif14,Rasa2,Nf1,Itgav,Sipa1l1,Cul3,Arhgdia,Pik3cb,Tns3,Stard13,Notch2,Arhgef2,Plce1
GOCC_BRUSH_BORDER	0.196456	0.463362	0.437962	1.20765	1917	24	Flna,Flnb,Plec,Itpr3,Myh9,Scin,Dnm1l,Hsp90ab1
GOBP_CELL_PROJECTION_ORGANIZATION	0.0162984	0.118005	0.370924	1.20682	162	281	Dbn1,Plk4,Phgdh,Nes,Parvb,Enpp1,Asap1,Sema3a,Lamb1,Nr2f1,Nrp2,Ngf,Flna,Ezh2,Wnt7b,Dhfr,Ptprs,Bdnf,Tiam2,Wnt5a,Matn2,Setx,Myo10,Cd44,Dst,Fn1,Prag1,Apbb2,Myh9,Sema7a,Kif5c,Uba6,Lamc1,Sema3c,Cep250,Anapc2,Rnf157,Wdr36,Marcks,Sema4b,Cfl1,Tnc,Lama5,Pak1,Pdlim5,Caprin1,Scin,Map6,Rock2,Sema3e,Nup85,Prkca,Ssna1,Smo,Dhx36,Tanc1,Pfn1,Hdac6,Gorab,Dnm1l,Map4,Hsp90ab1,Lrp8,Nedd4,Vcl,Cep152,Srgap2,Lif,Nf1,Sipa1l1,Map1b,Plxna1,Mov10,Ddx56,Vdac3,Fxr2,Klk8,Cul3,Pdgfb,Nbl1,Pkn2,Ptpn11,Stx2,Tbc1d31,Micall2,Zswim6,Mrtfa,Dctn1,Clu,Sin3a,Pdgfa,Afg3l2,Ncam1,Nyap1,Itsn1,Ttc39c,Camsap1,Efnb1,Inpp5f,Clip1,Ikbkb,Skil,Tsc1
GOBP_NEGATIVE_REGULATION_OF_RESPONSE_TO_EXTERNAL_STIMULUS	0.108722	0.33424	0.393672	1.2064	1086	73	Dbn1,Sema3a,Plat,Ptprs,Wnt5a,Cd44,Plaur,Htra1,Sema7a,Elf4,Uaca,Sema3c,Sema4b,Sema3e,Tgfb1,Hmgcr,Mif,Plau,Cacnb3,Padi2,Rin3,Clasp1,Klk8,Pdgfb,Nbl1,Pdgfa,Prdx2,Inpp5f,Anxa2,Ptpn22,Serpine1,Havcr2
GOBP_NEGATIVE_REGULATION_OF_DNA_METABOLIC_PROCESS	0.212954	0.484603	0.452921	1.20564	2044	19	Rif1,Rad50,Ctc1,Tnks2,Kmt2a,Atm,Ubqln4,Slx4,Helb,Xrcc1,Acd,Ubr5,Mlh1,Ahr
GOBP_KIDNEY_EPITHELIUM_DEVELOPMENT	0.189134	0.456463	0.428681	1.20563	1858	28	Vcan,Wnt7b,Bdnf,Cd44,Npnt,Lama5,Smo,Tgfb1,Lif,Pdgfb,Asxl1,Fmn1,Pgf,Notch2,Maged1
GOMF_MOLECULAR_CARRIER_ACTIVITY	0.2082	0.477505	0.442638	1.20549	2020	22	Tnpo1,Cse1l,Xpo1,Emc8,Clu,Ipo4,Tnpo2,Nup214,Aplf,Snupn,Xpo5,Eif4enif1,Xpo4,Xpo7
GOBP_MESONEPHRIC_TUBULE_MORPHOGENESIS	0.220703	0.494926	0.471309	1.2044	2065	15	Cd44,Npnt,Lama5,Smo,Tgfb1,Fmn1,Pgf,Maged1
GOCC_CELL_BODY	0.0584942	0.240286	0.380369	1.20399	584	134	Ltbp1,Kcnn4,Dbn1,Enpp1,Gpc1,Cpe,Flna,Rpsa,Bdnf,Acan,Flnb,Ghr,Myo10,Timp2,Rptor,Eif4b,Cct6a,Itpr3,Eif4a3,Kif5c,Cct5,Ybx1,Rnf157,Ctsl,Cald1,Cfl1,Prkca,Smo,Dhx36,Tanc1,Hdac6,Got2,Tgfb1,Hsp90ab1,Lrp8,Eif5a,Sipa1l1,Map1b,Sorbs2,Vps16,Rin3,Fxr2,Pdgfb,Cct2,Copa,Dctn1,Ncam1,Dync1h1,Itsn1
GOCC_NEURON_TO_NEURON_SYNAPSE	0.1045	0.326978	0.390079	1.20379	1044	82	Dbn1,Sema3a,Ptprs,Bdnf,Rplp0,Rpl8,Rpl30,Dst,Sema4b,Cald1,Pak1,Pdlim5,Ywhaz,Hnrnpm,Smo,Erc1,Tanc1,Map4,Lrp8,Gapdh,Drosha,Srgap2,Nf1,Sipa1l1,Map1b,Sorbs2
GOBP_REGULATION_OF_LOCOMOTION	0.0285971	0.161057	0.373884	1.20361	285	207	Dbn1,Adgra2,F2r,Col18a1,Igfbp3,Sema3a,Lamb1,Stc1,Timp1,Flna,Plekhg3,Acan,Abcc1,Wnt5a,Ecm1,Msn,Fn1,Prag1,Myh9,Smarca4,Card10,Sema7a,Sema3c,Mta2,Sema4b,Amotl1,Cfl1,Tnc,Lama5,Pak1,Ninj1,Rock2,Sema3e,Prkca,Fubp1,Smo,Kif14,Dll4,Pfn1,Hdac6,Lamc2,Dnm1l,Rbbp7,Pdgfc,Csf2,Tgfb1,Flt1,Dock8,Vcl,Mif,Plau,Gcnt2,Oxsr1,Srgap2,Nf1,Itgav,Padi2,Furin,Plxna1,Pla2g7,Atm,Rin3,Clasp1,Mgat5,Pdgfb,Nbl1,Pkn2,Fbln1,Zswim6,Sin3a,Pdgfa,Arhgdia,Inpp5f,Ccl25,Mia3,Ptpn22,Serpine1,Pik3cb,Usp14,Myo1c,Macf1,Pgf,Hdac1
GOCC_I_BAND	0.205199	0.475574	0.4393	1.20303	1996	23	Flna,Dst,Plec,Pak1,Pdlim5,Vcl,Slc2a1,Fkbp1a,Ppp1r12a,Sptan1,Fbxo32,Syne2
GOBP_REGULATION_OF_NEURON_PROJECTION_DEVELOPMENT	0.080292	0.289547	0.384611	1.20255	802	104	Dbn1,Sema3a,Nr2f1,Ngf,Flna,Ezh2,Ptprs,Bdnf,Tiam2,Wnt5a,Setx,Fn1,Prag1,Sema7a,Sema3c,Anapc2,Marcks,Sema4b,Cfl1,Pak1,Pdlim5,Caprin1,Map6,Sema3e,Dhx36,Dnm1l,Lrp8,Nedd4,Lif,Nf1,Sipa1l1,Map1b,Plxna1,Ddx56,Klk8,Inpp5f,Clip1,Ikbkb,Skil,Tsc1,Cacna1a,Golga2,Macf1
GOBP_REGULATION_OF_PROTEIN_MATURATION	0.222519	0.496021	0.470445	1.20219	2082	15	Plat,Plaur,Glg1,Myh9,Plau,Furin,Prkacb,Serpine1
GOBP_REGULATION_OF_DOUBLE_STRAND_BREAK_REPAIR_VIA_HOMOLOGOUS_RECOMBINATION	0.215827	0.489277	0.447713	1.20127	2080	20	Rad51,Rif1,Actl6a,Ppp4r2,Epc2,Ubqln4,Ep400,Ing3,Trrap,Helb,Brd8,Setd2
GOBP_NUCLEOSIDE_TRIPHOSPHATE_METABOLIC_PROCESS	0.176092	0.439792	0.410324	1.20123	1749	40	Enpp1,Eno3,Rptor,Pgk1,Kif5c,Impdh2,Tpi1,Dnm1l,Tgfb1,Gapdh,Ola1,Oga
GOBP_PROTEIN_DEACYLATION	0.194391	0.461629	0.425608	1.20025	1912	29	Flna,Mta2,Chd3,Hdac6,Rbbp7,Tgfb1,Smarcad1,Spred2,Sin3a,Trerf1,Chd4,Yeats2,Hdac1,Dyrk1a,Kat14,Ncor2,Spred1
GOBP_POSITIVE_REGULATION_OF_PROTEIN_SERINE_THREONINE_KINASE_ACTIVITY	0.170469	0.433838	0.406659	1.19917	1695	43	Map2k6,Ezh2,Wnt5a,Ghr,Rptor,Marcks,Pak1,Etaa1,Pdgfc,Tgfb1,Flt1,Hsp90ab1,Mif
GOBP_LEUKOCYTE_HOMEOSTASIS	0.207006	0.476614	0.434811	1.19896	2020	24	F2r,Enpp1,Cd44,Tgfb1,Mif,Nf1,Prdx2,Ikbkb,Skil,Pik3cb,Anxa1,Bcl2l11,Lipa,Cxcl5,Ahr
GOBP_SKIN_EPIDERMIS_DEVELOPMENT	0.184889	0.452059	0.417375	1.1989	1827	34	Inhba,Wnt5a,Plec,Lamc1,Ctsl,Lama5,Nsun2,Smo,Gorab,Nf1,Lgr5,Rela,Pdgfa
GOCC_SYNAPSE	0.0270973	0.155269	0.369751	1.19798	270	247	Dbn1,Sh3kbp1,F2r,Enpp1,Asap1,Sema3a,Gpc1,Unc13c,Cpe,Vcan,Nrp2,Ngf,Plat,Flna,Rpsa,Ptprs,Bdnf,Tiam2,Acan,Rplp0,Rpl8,Wnt5a,Rpl30,Dst,Ywhag,Itpr3,Myh9,Eif4a3,Kif5c,Lamc1,Cd2ap,Ybx1,Marcks,Sema4b,Cald1,Cfl1,Lama5,Pak1,Nde1,Pdlim5,Ywhaz,Caprin1,Hnrnpm,Psma7,Eif4g1,Ninj1,Rpl26,Rock2,Eif2s2,Prkca,Fubp1,Smo,Erc1,Tanc1,Zmynd19,Pfn1,Dnm1l,Snx6,Cpsf2,Map4,Eif5b,Lrp8,Eif5a,Gapdh,Nedd4,Rpl35a,Drosha,Eif3l,Srgap2,Nf1,Sipa1l1,Map1b,Sorbs2,Vps16,Vdac3,Rps9,Slc2a1,Fxr2,Cul3,Rela,Mical1,Stx2,Fkbp1a,Clu,Rpl13a,Arhgdia,Ncam1,Itsn1,Rtn3,Sptan1,Efnb1,Chd4,Tsc1,Cacna1a,Usp14,Rabep1,Macf1,Ap2b1,Il1rap,Hnrnpr
GOBP_CELL_ADHESION	0.0286971	0.161057	0.36985	1.19798	286	242	Dbn1,Fbln2,Tenm4,Parvb,Col18a1,Pxdn,Lamb1,Plekha2,Vcan,Msln,Flna,Wnt7b,Slc7a1,Rpsa,Ptprs,Pcdh7,Acan,Smarcc1,Wnt5a,Mfge8,Myo10,Pnn,Cd44,Dst,Plaur,Col5a1,Npnt,Sart1,Msn,Hspd1,Fn1,Myh9,Smarca4,Nid1,Lamc1,Cd2ap,Cldn2,Marcks,Tln1,Cfl1,Tnc,Lama5,Zbtb1,Ninj1,Spp1,Sema3e,Prkca,Adgre5,Edil3,Kif14,Arhgap6,Lamc2,Nfat5,Tgfb1,Glmn,Zfhx3,Hspg2,Actl6a,Magi1,Dock8,Vcl,Plau,Gcnt2,Lif,Nf1,Zmiz1,Itgav,Plxna1,Atm,Col7a1,Clasp1,Lpp,Hlx,Rela,Pdgfb,Pkn2,Ptpn11,Fbln1,Micall2,Prdx2,Fmn1,Ncam1,Efemp2,Ppp1r12a,Efnb1,Ccl25,Mia3,Tsc1,Tjp2,Ptpn22,Serpine1,Pik3cb,Spg7,Macf1,Havcr2,Il1rap
GOBP_LOCOMOTION	0.0283972	0.160745	0.369282	1.19646	283	247	Dbn1,Adgra2,F2r,Col18a1,Igfbp3,Sema3a,Lamb1,Nrp2,Stc1,Timp1,Flna,Wnt7b,Plekhg3,Bdnf,Acan,Abcc1,Wnt5a,Matn2,Hmgb2,Ecm1,Plec,Msn,Fn1,Prag1,Apbb2,Myh9,Smarca4,Card10,Sema7a,Kif5c,Sema3c,Mta2,Sema4b,Amotl1,Cfl1,Tnc,Lama5,Pak1,Ninj1,Spp1,Rock2,Sema3e,Nup85,Prkca,Fubp1,Smo,Kif14,Dll4,Pfn1,Hdac6,Lamc2,Dnm1l,Rbbp7,Pdgfc,Csf2,Tgfb1,Flt1,Dock8,Vcl,Mif,Plau,Gcnt2,Oxsr1,Srgap2,Nf1,Itgav,Padi2,Furin,Plxna1,Pla2g7,Atm,Rin3,Clasp1,Mgat5,Pdgfb,Nbl1,Pkn2,Fbln1,Zswim6,Sin3a,Pdgfa,Rpl13a,Arhgdia,Ncam1,Cxcl1,Efnb1,Inpp5f,Ccl25,Mia3,Ptpn22,Serpine1,Pik3cb,Usp14,Myo1c,Macf1,Pgf,Hdac1
GOBP_ANATOMICAL_STRUCTURE_FORMATION_INVOLVED_IN_MORPHOGENESIS	0.0326967	0.17401	0.370528	1.19561	326	220	Inhba,Adgra2,Tenm4,Col18a1,Enpp1,Pxdn,Gpc1,Nrp2,Pthlh,Brca1,Flna,Wnt7b,Loxl2,Wnt5a,Mfge8,Ecm1,Cd44,Plec,Tcof1,Col5a1,Ncl,Fn1,Pgk1,Myh9,Smarca4,Card10,Sema3c,Hipk2,Rdh10,E2f7,Amotl1,Cald1,Cfl1,Ywhaz,Apaf1,Ninj1,Rock2,Sema3e,Prkca,Smo,Dll4,Tanc1,Pfn1,Nup50,Tgfb1,Flt1,Lrp8,Glmn,Nfkb2,Mthfd1l,Hspg2,Actl6a,Angptl4,Plau,Cnot3,Lif,Nf1,Itgav,Furin,Plxna1,Atm,Clasp1,Cul3,Ddah1,Rbm15,Ptpn11,Vezf1,Cnot1,Prkacb,Fkbp1a,Luzp1,Pdgfa,Fmn1,Ctr9,Stra6,Anxa2,Mia3,Skil,Tsc1,Serpine1,Cacna1a,Pik3cb,Cdc73,Macf1,Pgf,Hdac1
GOBP_ACTIN_FILAMENT_DEPOLYMERIZATION	0.230958	0.506895	0.467706	1.19519	2161	15	Mical3,Myh9,Cfl1,Scin,Mical1,Sptan1,Lima1
GOBP_ENSHEATHMENT_OF_NEURONS	0.206749	0.476614	0.426799	1.19504	2027	27	Tenm4,Enpp1,Gpc1,Plec,Kif14,Tgfb1,Nf1,Klk8,Clu,Afg3l2,Tsc1
GOBP_POSITIVE_REGULATION_OF_DNA_REPAIR	0.201097	0.468976	0.423632	1.19467	1978	29	Brca1,Smarcc1,Rif1,Dhx9,Smarca4,Pcna,Slf2,Actl6a,Rnf168,Epc2,Ep400,Ing3,Trrap,Xrcc1,Brd8,Prkdc
GOBP_ORGANELLE_LOCALIZATION	0.0962904	0.312818	0.3829	1.19442	962	98	Cenpe,Ccnb1,Cenpf,Unc13c,Aspm,Spdl1,Lmnb1,Bicd1,Syne3,Myh9,Kif5c,Bicd2,Xpo1,Cfl1,Fhod1,Nde1,Ywhaz,Gpsm2,Map6,Kif14,Rrs1,Hdac6,Dnm1l,Map4,Esyt2,Map1b,Atm,Clasp1,Cul3,Lsg1,Spast,Stx2,Dctn1,Nop9,Ncam1,Dync1h1,Golga2,Myo1c,Dock7,Syne2,Hook3,Exoc5,Nmd3,Arhgef2,Numa1,Trak2,Myo7a
GOBP_FERTILIZATION	0.215372	0.488839	0.436022	1.19405	2095	23	Plat,Mfge8,Tpst2,Cct6a,Myh9,Cct5,Itgav,Cct2,Stx2
GOBP_RIBOSOMAL_SMALL_SUBUNIT_BIOGENESIS	0.232454	0.508459	0.467187	1.19386	2175	15	Rpsa,Rrs1,Ddx52,Wdr3,Rps9,Nop9,Wdr46,Surf6,Prkdc,Rcl1,Tsr3,Kri1
GOBP_REGULATION_OF_T_CELL_DIFFERENTIATION	0.197427	0.464476	0.418348	1.19376	1948	32	Smarcc1,Cd44,Sart1,Smarca4,Fancd2,Zbtb1,Tgfb1,Actl6a,Drosha,Zmiz1,Tcf7,Hlx,Prdx2
GOBP_PROTEIN_DEPOLYMERIZATION	0.197427	0.464476	0.418345	1.19376	1948	32	Nes,Mical3,Myh9,Cfl1,Scin,Kif14,Hdac6,Map1b,Kif18b,Clasp1,Mical1,Camsap1,Sptan1,Lima1,Nedd1,Arhgef2,Hspa8,Ccsap
GOBP_REGULATION_OF_MRNA_CATABOLIC_PROCESS	0.194332	0.461629	0.416889	1.19367	1919	33	Exosc8,Dhx9,Eif4a3,Ybx1,Zfp36l2,Rock2,Dhx36,Thrap3,Cnot3,Patl1,Mov10,Fxr2,Cnot1,Hnrnpr,Tardbp,Tbrg4,Eif4enif1,Tnrc6a,Upf1,Tut7,Mlh1
GOBP_OSTEOBLAST_DIFFERENTIATION	0.187462	0.455783	0.41146	1.1936	1856	37	Enpp1,Igfbp3,Pthlh,Map2k6,Wnt7b,Npnt,Spp1,Smo,Nf1,Dhh,Mapk11
GOMF_PROTEIN_SELF_ASSOCIATION	0.227725	0.502825	0.452519	1.19343	2174	18	Pcsk9,Plec,Fhod1,Gpsm2,Ssna1,Slc2a1,Pabpn1
GOCC_APICAL_PART_OF_CELL	0.118712	0.351432	0.387604	1.19334	1186	79	Kcnn4,Stc1,Plat,Abcb1b,Aspm,Slc7a1,Abcc1,Cd44,Plec,Msn,Fn1,Itpr3,Myh9,Ctsl,Amotl1,Gpsm2,Spp1,Prkca
GOMF_UBIQUITIN_LIKE_PROTEIN_LIGASE_BINDING	0.142342	0.396268	0.393104	1.19327	1421	63	Sh3kbp1,Ccnb1,Ube2c,Brca1,Abcb1b,Rangap1,Ube2t,Smc6,Hspd1,Anapc2,Ywhaz,Tpi1,Slf2,Hdac6,Dnm1l,Hsp90ab1,Glmn,Vcl,Sipa1l1,Cul3,Rela,Cct2,Prkacb,Clu,Chek2,Ptpn22,Patz1,Ube2j2,Actg1,Hspa8,Bag6,Lrpprc,Aup1,Slf1
GOBP_ANTERIOR_POSTERIOR_PATTERN_SPECIFICATION	0.220253	0.494926	0.438081	1.19308	2137	22	Wnt5a,Sema3c,Hipk2,Smo,Kmt2a,Atm,Pcsk6,Bptf,Lrp5,Sf3b1,Prkdc
GOBP_ARTERY_DEVELOPMENT	0.217735	0.490627	0.435472	1.19254	2118	23	Ltbp1,Enpp1,Smarca4,Dll4,Nf1,Zmiz1,Luzp1,Efemp2,Stra6,Ap2b1,Kat6a,Sec24b,Ldlr
GOBP_REPRODUCTIVE_SYSTEM_DEVELOPMENT	0.163775	0.424124	0.399595	1.19212	1632	50	Inhba,Sema3a,Aspm,Flna,Wnt5a,Hmgb2,Cd44,Plaur,Myh9,Rdh10,Tnc,Eif2s2,Itgav,Tcf7,Atm,Dhh,Ptpn11,Stra6,Nup107,Afp,Serpine1
GOBP_REGULATION_OF_PROTEIN_MODIFICATION_PROCESS	0.0250975	0.148832	0.366921	1.19194	250	269	Inhba,Ccna2,Cenpe,Rad51,Ccnb1,Enpp1,Ect2,Igfbp3,Vcan,Ngf,Brca1,Map2k6,Ezh2,Bdnf,Clspn,Gnl3,Hpf1,Cdca2,Clcf1,Wnt5a,Rif1,Ghr,Cd44,Plec,Lonp1,Plaur,Baz1b,Rptor,Ncl,Skp2,Fn1,Card10,Sema7a,Hipk2,Ncbp1,Marcks,Fancm,Pak1,Etaa1,Crtap,Dek,Eif4g1,Nxn,Ccne2,Rock2,Prkca,Lcor,Rad50,Kif14,Hdac6,Tnks1bp1,Suz12,Pdgfc,Csf2,Tgfb1,Flt1,Hsp90ab1,Lrp8,Xrcc6,Hmgcr,Mif,Oga,Arid5a,Lif,Nf1,Spred2,Zmiz1,Ywhab,Ehmt1,U2af2,Paxbp1,Uba2,Mgat5,Fxr2,Cul3,Rela,Pdgfb,Ptpn11,Ppp1r7,Mical1,Fbln1,Kansl2,Lrrk1,Huwe1,Clu,Sin3a,Pdgfa,Dusp7,Ppp6r3,Ppp1r12a,Ctr9,Chek2,Cdc37,Inpp5f,Anxa2,Cops8,Ikbkb,Tsc1,Ptpn22,Socs4,Yeats2,Pik3cb,Golga2,Myo1c,Phf20,Pgf
GOMF_METALLOENDOPEPTIDASE_ACTIVITY	0.230656	0.506895	0.451866	1.19171	2202	18	Pitrm1,Mast4,Htra1,Mbtps1,Afg3l1,Yme1l1,Afg3l2,Spg7
GOBP_REGULATION_OF_RNA_STABILITY	0.196457	0.463362	0.41619	1.19167	1940	33	Exosc8,Dhx9,Ybx1,Zfp36l2,Rock2,Nsun2,Dhx36,Thrap3,Cnot3,Patl1,Mov10,Fxr2,Cnot1,Hnrnpr,Tardbp,Tbrg4,Eif4enif1,Tnrc6a,Upf1,Tut7,Mlh1
GOBP_ANGIOGENESIS	0.0876912	0.298374	0.379456	1.19131	876	111	Adgra2,Col18a1,Pxdn,Nrp2,Brca1,Flna,Wnt7b,Loxl2,Wnt5a,Mfge8,Ecm1,Ncl,Fn1,Pgk1,Myh9,Card10,Hipk2,E2f7,Amotl1,Cald1,Ywhaz,Ninj1,Rock2,Sema3e,Prkca,Dll4,Flt1,Hspg2,Angptl4,Plau,Lif,Nf1,Itgav
GOBP_SKELETAL_SYSTEM_DEVELOPMENT	0.113823	0.341286	0.384203	1.19094	1137	87	Col18a1,Enpp1,Pthlh,Stc1,Map2k6,Flna,Wnt7b,Acan,Loxl2,Wnt5a,Ecm1,Glg1,Eif4a3,Rdh10,Ninj1,Prkca,Pdgfc,Tgfb1,Mthfd1l,Hspg2,Ctc1,Arid5a,Rai1,Rela,Asxl1,Ptpn11,Mapk11,Setdb1,Lrrk1,Pdgfa,Fmn1,Mia3,Tjp2,Pls3,Notch2,Recql4,Prkra,Lrp5,Setd2,Megf8,Sik3,Sp3,Rbp4,Acd
GOBP_CELLULAR_COMPONENT_DISASSEMBLY	0.113811	0.341286	0.383844	1.19076	1137	88	Top2a,Nes,Cdk1,Igfbp3,Mical3,Smarcc1,Setx,Myh9,Smarca4,Lamc1,Cfl1,Scin,Apaf1,Kif14,Hdac6,Dnm1l,Eif5a,Aifm1,Oga,Map1b,Kif18b,Vps16,Clasp1,Spast,Mical1,Wipi2,Ubqln4,Huwe1,Dctn1,Camsap1,Sptan1,Cdc37
GOMF_PROTEIN_CONTAINING_COMPLEX_BINDING	0.0235976	0.144054	0.365461	1.18996	235	287	Dbn1,Inhba,F2r,Ccnb1,Nes,Enpp1,Eno3,Cenpf,Lamb1,Gpc1,Mical3,Flna,Ezh2,Sacs,Rpsa,Clspn,Pcolce2,Fmnl1,Pcsk9,Flnb,Mfge8,Myo10,Timp2,Dst,Plec,Bicd1,Dhx9,Npnt,Rptor,Syne3,Hspd1,Fn1,Ddb1,Itpr3,Myh9,Smarca4,Sema7a,Nid1,Eif4a3,Cd2ap,Bicd2,Ctsl,Marcks,Tln1,Cfl1,Fhod1,Lama5,Pak1,Pcna,Ywhaz,Crtap,Scin,Gpsm2,Spp1,Nup54,Prkca,Parp2,Rad50,Gcn1,Slf2,Hdac6,Dnm1l,Tnks1bp1,Prpf6,Tgfb1,Mcm8,Lrp8,Pms2,Ltn1,Xrcc6,Hspg2,Eif5a,Vcl,Mif,Rnf168,Gemin5,Itgav,Uba3,Sipa1l1,Map1b,Ywhab,Vps16,Pdk1,Atm,Poldip3,Rela,Pdgfb,Ptpn11,Fbln1,Micall2,Fkbp1a,Clu,Sin3a,Pdgfa,Snd1,Camsap1,Hk1,Marf1,Sptan1,Timm50,Ikbkb,Skil,Tsc1,Wrn,Golga2,Capns1,Usp14,Myo1c,Macf1,Washc2,Pgf,Ap2b1,Hdac1,Lima1,Erc2,Arpc1b,Pls3,Snrpa,Helb,Cog2,Syne2,Nmd3,Vcam1,Pafah1b2,Phip,Mllt10,Xpo5,Numa1,Cep131,Kat6b,Lamb3,Myo7a,Bag6,Gtpbp6,Ncor2,Ppia,Ldlr
GOBP_SMOOTHENED_SIGNALING_PATHWAY	0.22164	0.495243	0.434468	1.18979	2156	23	Enpp1,Wnt7b,Hipk2,Ssna1,Smo,Gorab,Hspg2,Dhh,Prkacb
GOBP_CELLULAR_COMPONENT_ASSEMBLY_INVOLVED_IN_MORPHOGENESIS	0.237505	0.51409	0.459578	1.18912	2242	16	Tenm4,Gpc1,Plec
GOMF_CHANNEL_REGULATOR_ACTIVITY	0.23694	0.514059	0.465147	1.18865	2217	15	Flna,Pcsk9,Cd44,Mcub,Nedd4,Cacnb3
GOBP_BIOLOGICAL_PROCESS_INVOLVED_IN_INTERACTION_WITH_SYMBIONT	0.220629	0.494926	0.431005	1.18846	2153	24	Hspd1,Fn1,Ddb1,Smarca4,Cfl1,Nucks1,Rock2,Eef1a1,Gapdh,Rrp1b,Ccnt1,Ddx56,Chd1,Cxcl1,Hdac1,Tardbp,Hspa8
GOBP_POSITIVE_REGULATION_OF_NUCLEOBASE_CONTAINING_COMPOUND_METABOLIC_PROCESS	0.0212979	0.138622	0.363783	1.18841	212	326	Top2a,Inhba,F2r,Ccna2,Rad51,Ccnb1,Cdk1,Igfbp3,Nr2f1,Brca1,Gnl3,Exosc8,Clcf1,Smarcc1,Wnt5a,Rif1,Setx,Hmgb2,Rfc1,Baz1b,Dhx9,Npnt,Rptor,Rfc4,Ncl,Cct6a,Taf3,Apbb2,Smarca4,Eif4a3,Elf4,Mta2,Hipk2,Cct5,Ncbp1,Ybx1,E2f7,Chd3,Fhod1,Trim24,Rad54l2,Hdgf,Pcna,Ash2l,Nucks1,Dek,Zfp36l2,Spp1,Rock2,Nup85,Smo,Rad50,Dhx36,Slf2,Pfn1,Pelp1,Cebpz,Nfat5,Rbbp7,Prpf6,Tgfb1,Npat,Thrap3,Pms2,Nfkb2,Zfhx3,Xrcc6,Ctc1,Actl6a,Tnks2,Mrpl12,Oga,Rnf168,Cnot3,Arid5a,Ilf3,Pprc1,Lif,Rrp1b,Ccnt1,Zmiz1,Etv6,Tcf20,Gmeb2,Kmt2a,Patl1,Kdm5a,U2af2,Paxbp1,Mov10,Atm,Dscc1,Rai1,Epc2,Rela,Pdgfb,Asxl1,Bclaf3,Rbm15,Cct2,Vezf1,Cnot1,Kansl2,Mrtfa,Ep400,Sin3a,Trerf1,Slx4,Ppp1r12a,Ing3,Hivep1,Chek2,Anxa2,Trrap,Ikbkb,Chd4,Atxn7l3,Srebf2,Cdk13,Wrn,Ecd,Cdc73,Myo1c,Phf20,Hdac1,Hnrnpr,Usp16,Atf7ip,Kat6a,Patz1,Aplf,Xrcc1,Bptf,Ubp1,Slc30a9,Nmd3,Rprd1b,Tardbp,Dyrk1a,Phip,Arhgef2,Mllt10,Maged1,Brd8,Lrp5,Sf3b1,Cdk12,Kat6b,Prkdc,Gmeb1,Hspa8,Hnrnpa2b1,Eif4enif1,Dazap1,Sp3,Tnrc6a,Mga,Acd,Upf1,Med24,Tut7,Slf1,Kdm3a,Mlh1,Egr3,Atf6,Ash1l,Zbed4,Ywhah,Pkd1,Sgsm1,Rnf6,Axin1,Fbxw11,Hsf2,Babam1,Ahr,Qrich1,Usp9x,Nsd1,Mrtfb,Ncoa6
GOBP_PROTEIN_MODIFICATION_BY_SMALL_PROTEIN_CONJUGATION	0.0960904	0.312818	0.37849	1.18725	960	109	Dtl,Rad51,Ube2c,Bard1,Ngf,Brca1,Gnl3,Rangap1,Ube2t,Skp2,Ddb1,Uba6,Anapc2,Rnf157,Fancm,Trim24,G2e3,Nxn,Hdac6,Ttc3,Uhrf2,Suz12,Ltn1,Tnks2,Uba1,Nedd4,Anapc7,Rnf168,Dcaf1,Zmiz1,Uba3,Dcaf15,U2af2,Uba2,Cul3,Rela,Huwe1,Nfx1,Ctr9,Birc6,Ptpn22,Atxn7l3,Cdc73,Fbxo32,Cnot4,Anapc4
GOBP_REGULATION_OF_DEPHOSPHORYLATION	0.217148	0.490627	0.423916	1.18697	2129	27	Vcan,Cdca2,Npnt,Rock2,Tgfb1,Ywhab,Mgat5,Ppp1r7,Ppp6r3,Ppp1r12a,Ikbkb,Tsc1,Ppp1r8,Ppp1r15b,Ppia,Ankle2
GOBP_NEPHRON_EPITHELIUM_DEVELOPMENT	0.225031	0.499831	0.433302	1.1866	2189	23	Wnt7b,Cd44,Npnt,Lama5,Smo,Tgfb1,Lif,Pdgfb,Asxl1,Fmn1,Pgf,Notch2,Maged1
GOBP_POSITIVE_REGULATION_OF_AMIDE_METABOLIC_PROCESS	0.217555	0.490627	0.423738	1.18647	2133	27	Dhx9,Eif4a3,Ybx1,Eif4g1,Rpl26,Rock2,Dhx36,Eif5a,Poldip3,Fxr2,Rela,Clu
GOBP_PEPTIDYL_AMINO_ACID_MODIFICATION	0.0420958	0.201628	0.368325	1.18635	420	211	Cdk1,Ngf,Brca1,Ezh2,Bdnf,Clspn,Gnl3,Clcf1,Loxl2,Wnt5a,Rif1,Ghr,Rangap1,Mast4,Smyd2,Galnt1,Cd44,Lonp1,Baz1b,Rptor,Ncl,Tpst2,Smarca4,Hipk2,Csnk1g3,Pak1,Crtap,Ash2l,Dek,Eif4g1,Rock2,Prkca,Lcor,Smo,Hdac6,Tnks1bp1,Suz12,Pdgfc,Csf2,Tgfb1,Flt1,Hsp90ab1,Lrp8,Gapdh,Actl6a,Mif,Arid5a,Oxsr1,Lif,Spred2,Zmiz1,Kmt2a,Csnk2a2,Ehmt1,Pdk1,Atm,Uba2,Plod3,Epc2,Rela,Pdgfb,Pkn2,Ptpn11,Setdb1,Prkacb,Kansl2,Lrrk1,Ep400,Sin3a,Pdgfa,Ctr9,Ing3,Hk1,Chek2,Inpp5f,Trrap,Ikbkb,Ptpn22,Socs4,Atxn7l3,Yeats2,Myo1c,Phf20,Setd6,Ehmt2,Kat6a,Zdhhc6,Dock7,Dyrk1a,Phip,Kat14,Arhgef2,Mllt10,Brd8,Sf3b1,Kat6b,Prkdc,Setd2,Bag6,Ppia,Hmbs,Spred1
GOBP_CIRCULATORY_SYSTEM_DEVELOPMENT	0.0425957	0.202465	0.368279	1.1862	425	211	Ltbp1,Inhba,Adgra2,Ccnb1,Tenm4,Col18a1,Enpp1,Cdk1,Pxdn,Cpe,Vcan,Nrp2,Brca1,Flna,Wnt7b,Acan,Loxl2,Wnt5a,Mfge8,Ecm1,Plec,Col5a1,Ncl,Fn1,Pgk1,Myh9,Smarca4,Card10,Sema3c,Hipk2,E2f7,Amotl1,Cald1,Pak1,Pdlim5,Ywhaz,Ninj1,Nxn,Rock2,Sema3e,Prkca,Smo,Parp2,Dhx36,Dll4,Tgfb1,Flt1,Glmn,Hspg2,Angptl4,Nedd4,Plau,Lif,Nf1,Zmiz1,Itgav,Sorbs2,Atm,Pdgfb,Asxl1,Ankrd17,Ddah1,Rbm15,Ptpn11,Mapk11,Vezf1,Fkbp1a,Luzp1,Pdgfa,Ncam1,Efemp2,Stra6,Anxa2,Mia3,Tsc1,Serpine1,Pik3cb,Pgf,Ap2b1,Stard13,Kat6a,Notch2,Cplane1,Ubp1,Vcam1,Anxa1,Sec24b,Lrp5,Actg1,Prkdc,Map3k3,Setd2,Megf8,Ncor2,Ldlr,Spred1
GOBP_RNA_MEDIATED_GENE_SILENCING	0.212986	0.484603	0.420615	1.18617	2095	29	Nr2f1,Nup155,Dhx9,Ncbp1,Eif4g1,Tgfb1,Drosha,Cnot3,Nrde2,Mov10,Cnot1,Snd1,Prkra,Xpo5,Hnrnpa2b1,Eif4enif1,Tnrc6a,Tut7
GOBP_CALCIUM_ION_HOMEOSTASIS	0.184739	0.452059	0.400049	1.18616	1839	46	F2r,Enpp1,Ngf,Pthlh,Stc1,Flna,Wnt5a,Trim24,Spp1,Prkca,Mcub,Erc1,Tgfb1
GOBP_RESPONSE_TO_TUMOR_NECROSIS_FACTOR	0.214874	0.488303	0.421451	1.1853	2111	28	Dbn1,Brca1,Dhx9,Npnt,Krt18,Cfl1,Zfp36l2,Rela,Ccl25,Ikbkb,Tjp2
GOMF_UBIQUITIN_LIKE_PROTEIN_BINDING	0.232204	0.508459	0.435034	1.18478	2253	22	Top2a,Hdac6,Pelp1,Nedd4,Usp5,Smarcad1,Rnf168,Casp8ap2,Uba2
GOCC_NEURON_SPINE	0.221269	0.495006	0.425228	1.18473	2165	26	Dbn1,Asap1,Marcks,Cald1,Cfl1,Nedd4,Srgap2,Sipa1l1,Fxr2,Itsn1
GOBP_HOMEOSTASIS_OF_NUMBER_OF_CELLS	0.169172	0.431124	0.394281	1.18367	1687	54	Inhba,F2r,Enpp1,Ncapg2,Ezh2,Hmgb2,Cd44,Smarca4,Smo,Tgfb1,Mif,Nf1,Kmt2a,Asxl1,Ptpn11,Prdx2,Ikbkb,Skil,Pik3cb,Anxa1,Prkdc,Sp3,Bcl2l11,Setd1a,Lipa,Cxcl5,Nbea,Ank1,Axin1,Ahr,Ncstn
GOBP_EMBRYONIC_ORGAN_MORPHOGENESIS	0.189056	0.456463	0.399112	1.18338	1882	46	Enpp1,Wnt5a,Smarca4,Eif4a3,Hipk2,Rdh10,Smo,Mthfd1l,Hspg2,Tcf7,Hlx,Ttc39c,Stra6,Phactr4,Notch2,Prkra,Sec24b,Myo7a,Setd2,Megf8,Sp3,Rbp4
GOBP_CELLULAR_RESPONSE_TO_OXYGEN_LEVELS	0.243158	0.519016	0.452812	1.18308	2309	17	Rptor,Pgk1,Rock2,Pdk1,Ddah1,Tsc1,Pik3cb,Npepps
GOBP_TIGHT_JUNCTION_ORGANIZATION	0.243136	0.519016	0.46295	1.18304	2275	15	Ect2,Plec,Cldn2,Rock2,Micall2,Ikbkb,Myo1c,Actg1
GOBP_PROTEIN_ACETYLATION	0.190562	0.458725	0.398809	1.18249	1897	46	Brca1,Baz1b,Smarca4,Dek,Smo,Tgfb1,Actl6a,Arid5a,Lif,Dscc1,Epc2,Kansl2,Ep400,Sin3a,Ing3,Trrap,Atxn7l3,Yeats2,Myo1c,Phf20,Kat6a,Kat14,Brd8,Sf3b1,Kat6b,Bag6
GOBP_MUSCLE_CELL_PROLIFERATION	0.174554	0.437087	0.39497	1.18208	1740	52	Ccnb1,Tenm4,Enpp1,Cdk1,Igfbp3,Skp2,Pak1,Prkca,Ndrg2,Tgfb1,Flt1,Xrcc6,Hmgcr,Nf1,Paxbp1,Pdgfb,Mapk11,Ncam1,Efemp2
GOBP_PYRUVATE_METABOLIC_PROCESS	0.231196	0.506895	0.43162	1.182	2249	23	Enpp1,Eno3,Rptor,Pgk1,Tpi1,Gapdh,Pdk1,Me2,Hk1
GOBP_POSITIVE_REGULATION_OF_CATALYTIC_ACTIVITY	0.0545945	0.231253	0.368438	1.18194	545	185	F2r,Cenpe,Ccnb1,Ect2,Asap1,Ngf,Arap3,Map2k6,Ezh2,Ralgps2,Dhfr,Clspn,Tiam2,Wnt5a,Ghr,Rangap1,Hmgb2,Timp2,Dhx9,Npnt,Rptor,Rfc4,Hspd1,Card10,Uaca,Sipa1,Ctsl,Marcks,Pak1,Etaa1,Pcna,Apaf1,Rock2,Rad50,Kif14,Gcn1,Arhgap6,Pdgfc,Tgfb1,Flt1,Hsp90ab1,Lrp8,Xrcc6,Aifm1,Dock8,Mif,Srgap2,Nf1,Sipa1l1,Casp8ap2,Ywhab
GOBP_NEURON_APOPTOTIC_PROCESS	0.151991	0.408818	0.386924	1.18134	1518	69	F2r,Nes,Enpp1,Ngf,Bdnf,Clcf1,Pcsk9,Hspd1,Hipk2,Hdgf,Apaf1,Sema3e,Smo,Kif14,Snx6,Tgfb1,Hsp90ab1,Gapdh,Aifm1
GOBP_FORMATION_OF_PRIMARY_GERM_LAYER	0.243535	0.519016	0.447851	1.18112	2325	18	Inhba,Wnt5a,Col5a1,Fn1,Itgav,Ctr9,Cdc73,Macf1,Setd2,Twsg1,Axin1
GOCC_PERINUCLEAR_REGION_OF_CYTOPLASM	0.0911909	0.305825	0.373837	1.18025	911	126	Ltbp1,Dbn1,Inhba,Mcm3,Rad51,Lamb1,S100a4,Flna,Bdnf,Pcsk9,Rangap1,Hmgb2,Galnt1,Dst,Plec,Bicd1,Msn,Itpr3,Uaca,Cd2ap,Ybx1,Ywhaz,Map6,Spp1,Prkca,Rad50,Hdac6,Lamc2,Dnm1l,Hsp90ab1,Sec23a,Tnks2,Nedd4,Mtmr14,Map1b,Ywhab,Pkn2,Spast,Prkacb,Clu,S100a16,Anxa2,Cops8,Tsc1,Ptpn22,Clic1,Golga2
GOBP_REGULATION_OF_STEM_CELL_DIFFERENTIATION	0.240372	0.517419	0.436457	1.18004	2327	21	Ezh2,Mta2,Chd3,Zfp36l2,Nsun2,Dhx36,Rbbp7,Chd4,Cdk13,Hdac1,Cdk12,Prkdc,Setd1a,Kdm3a,Eif2ak2
GOMF_TRANSCRIPTION_FACTOR_BINDING	0.0974	0.314781	0.375062	1.17944	973	117	Ncapg2,Cenpf,Flna,Ezh2,Hmgb2,Pdcd11,Dhx9,Rptor,Ncl,Apbb2,Smarca4,Zbtb43,Mta2,Hipk2,Xpo1,Trim24,Hdgf,Pcna,Ywhaz,Nucks1,Lcor,Taf1,Hdac6,Uhrf2,Nfat5,Suz12,Prpf6,Thrap3,Arid5a,Dcaf1,Pprc1,Ccnt1,Uba3,Padi2,Ehmt1,Paxbp1,Psmc1,Uba2,Rela,Asxl1,Cnot1,Zfp644,Sin3a,Trerf1,Chd4,Yeats2,Hdac1,Setd6,Ehmt2,Kat6a,Notch2,Bptf,Slc30a9,Brd8,Prkdc,Ncor2,Sp3,Asah1,Med24,Setd1a,Purb,Kdm3a
GOBP_MUSCLE_CELL_MIGRATION	0.222301	0.496021	0.419304	1.17926	2184	28	Enpp1,Igfbp3,Plat,Myh9,Pak1,Smo,Plau,Nf1,Plxna1,Pdgfb,Pdgfa,Serpine1,Dock7,Anxa1
GOBP_MUSCLE_HYPERTROPHY	0.244715	0.519564	0.443006	1.17924	2349	19	Ezh2,Pak1,Pdlim5,Rock2,Prkca,Parp2,Sorbs2,Inpp5f,Fbxo32
GOCC_ACETYLTRANSFERASE_COMPLEX	0.244762	0.519564	0.438926	1.17769	2359	20	Actl6a,Epc2,Kansl2,Ep400,Ing3,Trrap,Atxn7l3,Yeats2,Phf20,Kat6a,Kat14,Brd8,Actg1,Kat6b
GOBP_NEGATIVE_REGULATION_OF_DEVELOPMENTAL_PROCESS	0.0693931	0.262401	0.368498	1.17678	693	166	Inhba,Enpp1,Asap1,Sema3a,Cpe,Pthlh,Aspm,Ezh2,Wnt7b,Ptprs,Bdnf,Loxl2,Smarcc1,Wnt5a,Ecm1,Cd44,Col5a1,Pgk1,Ddb1,Smarca4,Sema7a,Sema3c,Ybx1,Sema4b,Cfl1,Pak1,Zfp36l2,Rock2,Sema3e,Smo,Hmgb3,Ttc3,Dnm1l,Suz12,Rbbp7,Tgfb1,Flt1,Zfhx3,Actl6a,Lif,Nf1,Spred2,Itgav,Ankrd26,Hlx,Klk8,Rai1,Pdgfb,Asxl1,Ankrd17,Rbm15,Ptpn11,Mapk11,Huwe1,Sin3a,Prdx2,Abca5,Ctr9,Inpp5f,Skil,Tjp2,Tnpo2,Serpine1,Pik3cb,Cdk13,Cdc73,Hdac1
GOMF_RIBONUCLEOPROTEIN_COMPLEX_BINDING	0.226501	0.501309	0.417103	1.17626	2228	29	Ezh2,Rpsa,Dhx9,Eif4a3,Gcn1,Prpf6,Ltn1,Eif5a,Gemin5,Snd1,Timm50,Snrpa,Nmd3,Xpo5,Bag6,Gtpbp6
GOBP_INTRINSIC_APOPTOTIC_SIGNALING_PATHWAY_IN_RESPONSE_TO_DNA_DAMAGE	0.243536	0.519016	0.431549	1.17529	2363	22	Brca1,Cd44,Uaca,Hipk2,Rpl26,Mif,Atm,Clu,Chek2,Skil,Rad9a,Prkdc,Bag6,Bcl2l11,Mlh1
GOBP_PEPTIDE_METABOLIC_PROCESS	0.0907909	0.305031	0.370831	1.17515	907	137	Cpe,Rpsa,Rplp0,Exosc8,Rpl8,Rpl30,Tcof1,Dhx9,Ncl,Eif4b,Eif4a3,Ncbp1,Ybx1,Caprin1,Eif4g1,Zfp36l2,Rpl26,Rock2,Eif2s2,Prkca,Dhx36,Eef1a1,Gcn1,Mrps30,Mrps25,Eif5b,Ltn1,Eif5a,Gapdh,Mrpl15,Srbd1,Mrpl12,Mrps22,Rpl35a,Drosha,Eif3l,Xpnpep1,Cnot3,Gemin5,Eif3h,Dap3,Ilf3,Furin,Patl1,Mov10,Rps9,Poldip3,Fxr2,Rela,Cnot1,Clu,Rpl13a,Rtn3,Pcsk6,Tsc1,Mtif2,Npepps,Hnrnpr,Usp16,Rpl17,Drg1,Rpl9,Tardbp,Dyrk1a,Ppp1r15b,Prkdc,Eif4enif1,Noa1,Tnrc6a,Lrpprc,Mrpl44,Upf1,Disp1,Tut7,Mlh1,Rsl24d1,Hars,Cdkal1,Eif2ak2
GOBP_POSITIVE_REGULATION_OF_DOUBLE_STRAND_BREAK_REPAIR	0.252005	0.524799	0.441206	1.17445	2419	19	Smarcc1,Rif1,Smarca4,Slf2,Actl6a,Epc2,Ep400,Ing3,Trrap,Brd8,Prkdc,Slf1
GOCC_RNA_POLYMERASE_COMPLEX	0.250467	0.523933	0.437628	1.17421	2414	20	Pola1,Prim1,Taf3,Taf1,Polr2b,Ctr9,Trrap,Atxn7l3,Cdc73,Rprd1b
GOBP_REGULATION_OF_MONONUCLEAR_CELL_MIGRATION	0.23506	0.512359	0.421389	1.17403	2300	26	Wnt5a,Ecm1,Msn,Ninj1,Tgfb1,Dock8,Oxsr1,Padi2,Pla2g7,Nbl1,Mia3,Serpine1
GOBP_VASCULAR_PROCESS_IN_CIRCULATORY_SYSTEM	0.219379	0.493735	0.408655	1.17385	2168	34	F2r,Abcb1b,Abcc1,Plec,Rock2,Tgfb1,Hmgcr,Plod3,Slc2a1,Pdgfb,Ddah1
GOBP_REGULATION_OF_PRODUCTION_OF_MOLECULAR_MEDIATOR_OF_IMMUNE_RESPONSE	0.229253	0.505603	0.414479	1.17354	2256	30	Clcf1,Wnt5a,Rif1,Ddx1,Sema7a,Dhx36,Tgfb1,Pms2,Mif,Arid5a
GOCC_PERIKARYON	0.251504	0.524489	0.437273	1.17325	2424	20	Cpe,Bdnf,Ctsl,Dhx36,Hdac6,Got2,Map1b
GOBP_POSITIVE_REGULATION_OF_CANONICAL_WNT_SIGNALING_PATHWAY	0.254005	0.527788	0.444866	1.17325	2425	18	Adgra2,Aspm,Csnk1g3,Tgfb1,Tnks2,Lgr5,Lrrk1
GOBP_REGULATION_OF_PROTEIN_DEPOLYMERIZATION	0.248735	0.52324	0.43389	1.1731	2408	21	Nes,Myh9,Cfl1,Scin,Hdac6,Map1b,Clasp1,Camsap1,Sptan1,Lima1,Arhgef2
GOBP_ESTABLISHMENT_OF_PROTEIN_LOCALIZATION_TO_ORGANELLE	0.138128	0.387421	0.378807	1.17301	1380	86	Cdk1,Ect2,Brca1,Flna,Nup155,Nup188,Nup133,Tnpo1,Cct6a,Hspd1,Uaca,Cse1l,Cct5,Cfl1,Ywhaz,Nup54,Nup85,Timm8a1,Smo,Nup50,Tgfb1,Hsp90ab1,Vps37b,Nedd4,Aifm1,Nf1,Cct2,Clu,Ipo4,Hk1,Nup153,Nup107,Timm50,Ptpn22,Tnpo2,Macf1,Nup214,Snupn,Vps37a,Tardbp,Phip,Hspa8,Bag6,Eif4enif1,Acd,Ubr5
GOMF_NUCLEASE_ACTIVITY	0.212207	0.484007	0.401888	1.17285	2106	39	Enpp1,Fen1,Dis3,Gen1,Ddx1,Fancm,Rad50,Eme1,Pms2,Myg1,Drosha,Endod1,Cnot1,Snd1,Marf1,Wrn,Rad9a,Aplf,Eri3,Xrcc1
GOBP_PROTEIN_CONTAINING_COMPLEX_ORGANIZATION	0.0423958	0.202465	0.360555	1.17201	423	273	Dbn1,Cenpe,Rad51,Ccnb1,Nes,Cdk1,Ect2,Pxdn,Ube2c,Unc13c,Rrm2,Mical3,Rpsa,Rplp0,Smarcc1,Setx,Plec,Lonp1,Nup133,Dhx9,Eif4b,Msn,Fn1,Taf3,Myh9,Smarca4,Lamc1,Ncbp1,Tln1,Cfl1,Pak1,Zbtb1,Nde1,Cenpn,Scin,Eif4g1,Ninj1,Eif2s2,Nup54,Ssna1,Taf1,Kif14,Erc1,Celf2,Ahctf1,Rrs1,Crnkl1,Slf2,Pfn1,Hdac6,Cenpi,Dnm1l,Pdgfc,Csf2,Prpf6,Sfswap,Tgfb1,Cpsf7,Eif5a,Aifm1,Mif,Oga,Gemin5,Rpf2,Kmt2a,Map1b,Kif18b,Pla2g7,Vps16,Snrnp200,Baiap2l1,Atm,Slc2a1,Clasp1,Yme1l1,Cul3,Chd1,Ptpn11,Spast,Mical1,Cct2,Ubqln4,Micall2,Rbm5,Dctn1,Clu,Fmn1,Rpl13a,Abca5,Ncam1,Camsap1,Nup153,Sptan1,Nup107,Cops8,Clip1,Ptpn22,Gsdmd,Usp39,Golga2,Cdc73,Myo1c,Tns3,Ap2b1,Lima1,Usp16,Erc2,Nedd1,Atf7ip,Kat6a,Arpc1b,Ndufs1,Haus2
GOBP_POSITIVE_REGULATION_OF_CELLULAR_BIOSYNTHETIC_PROCESS	0.0360964	0.182294	0.35956	1.1719	360	297	Top2a,Inhba,F2r,Ccna2,Nr2f1,Brca1,Gnl3,Smarcc1,Wnt5a,Setx,Hmgb2,Rfc1,Baz1b,Dhx9,Npnt,Rptor,Rfc4,Ncl,Cct6a,Taf3,Ddb1,Apbb2,Myh9,Smarca4,Eif4a3,Elf4,Mta2,Hipk2,Cct5,Ncbp1,Ybx1,Rdh10,E2f7,Chd3,Fhod1,Trim24,Rad54l2,Hdgf,Pcna,Ash2l,Nucks1,Dek,Eif4g1,Spp1,Rpl26,Nup85,Smo,Dhx36,Pfn1,Pelp1,Cebpz,Nfat5,Rbbp7,Prpf6,Tgfb1,Npat,Thrap3,Nfkb2,Zfhx3,Xrcc6,Eif5a,Actl6a,Mrpl12,Arid5a,Ilf3,Pprc1,Lif,Rrp1b,Ccnt1,Zmiz1,Etv6,Tcf20,Gmeb2,Kmt2a,Kdm5a,Paxbp1,Atm,Poldip3,Dscc1,Fxr2,Paox,Rai1,Epc2,Rela,Pdgfb,Asxl1,Ddah1,Bclaf3,Rbm15,Cct2,Vezf1,Kansl2,Mrtfa,Clu,Ep400,Sin3a,Trerf1,Ppp1r12a,Ing3,Hivep1,Chek2,Anxa2,Trrap,Ikbkb,Chd4,Atxn7l3,Srebf2,Cdk13,Golga2,Ecd,Cdc73,Myo1c,Phf20,Hdac1,Usp16,Atf7ip,Kat6a,Patz1,Bptf,Ubp1,Slc30a9,Nmd3,Rprd1b,Dyrk1a,Phip,Ctdnep1,Arhgef2,Anxa1,Mllt10,Maged1,Brd8,Lrp5,Sf3b1,Cdk12,Kat6b,Prkdc,Gmeb1
GOBP_EPITHELIUM_DEVELOPMENT	0.0530947	0.227386	0.363281	1.17157	530	217	Plk4,Inhba,Phgdh,Col18a1,Enpp1,Sema3a,Vcan,Pthlh,Stc1,Abcb1b,Flna,Ezh2,Wnt7b,Ptprs,Bdnf,Wnt5a,Flnb,Cd44,Plec,Plaur,Nup133,Col5a1,Npnt,Msn,Smarca4,Lamc1,Sema3c,Sipa1,Rdh10,Ctsl,E2f7,Marcks,Cfl1,Tnc,Lama5,Pak1,Gpsm2,Apaf1,Rock2,Nsun2,Sema3e,Smo,Dll4,Pfn1,Gorab,Nup50,Tgfb1,Flt1,Glmn,Mthfd1l,Vcl,Cep152,Lif,Nf1,Spred2,Map1b,Plxna1,Tcf7,Atm,Plod3,Clasp1,Lgr5,Rela,Pdgfb,Asxl1,Rbm15,Vezf1,Stx2,Prkacb,Mrtfa,Luzp1,Pdgfa,Fmn1,Stra6,Ikbkb,Skil,Tsc1,Tjp2,Serpine1,Dzip1l,Pgf,Hdac1,Stard13,Phactr4,Alms1,Notch2,Cplane1,Exoc5,Vcam1,Anxa1,Sec24b,Maged1,Lrp5,Actg1,Numa1,Prkdc,Myo7a,Setd2,Megf8,Ncor2,Spred1
GOBP_HISTONE_DEACETYLATION	0.249305	0.52326	0.429771	1.17044	2419	22	Mta2,Chd3,Hdac6,Rbbp7,Tgfb1,Smarcad1,Sin3a,Trerf1,Chd4,Yeats2,Hdac1,Kat14,Ncor2
GOBP_REGULATION_OF_MICROTUBULE_CYTOSKELETON_ORGANIZATION	0.232884	0.508803	0.411368	1.16949	2295	31	Bicd1,Bicd2,Pak1,Gpsm2,Map6,Hdac6,Sass6,Map1b,Clasp1,Dctn1,Dync1h1,Camsap1,Clip1,Phldb1,Drg1,Dyrk1a,Arhgef2,Numa1,Ccsap
GOBP_POSITIVE_REGULATION_OF_SIGNAL_TRANSDUCTION	0.0463954	0.213789	0.3599	1.16887	463	267	Kcnn4,Dbn1,Inhba,Adgra2,F2r,Igfbp3,Lamb1,Ngf,S100a4,Map2k6,Aspm,Igfbp4,Flna,Ezh2,Wnt7b,Bdnf,Bub1,Wnt5a,Ghr,Timp2,Cd44,Gen1,Arhgef3,Plaur,Lmnb1,Npnt,Rptor,Skp2,Fn1,Ddx1,Prag1,Myh9,Smarca4,Sema7a,Nid1,Lamc1,Hipk2,Csnk1g3,Ctsl,Dhx15,Marcks,Pak1,Apaf1,Nucks1,Ninj1,Rpl26,Rock2,Sema3e,Prkca,Smo,Dhx36,Dll4,Gorab,Dnm1l,Nfat5,Pdgfc,Tgfb1,Flt1,Hsp90ab1,Gapdh,Hmgcr,Tnks2,Nedd4,Mif,Cacnb3,Gcnt2,Rundc3a,Lif,Nf1,Spred2,Zmiz1,Itgav,Furin,Atm,Dhh,Mgat5,Lgr5,Rela,Pdgfb,Asxl1,Ankrd17,Ptpn11,Lrrk1,Clu,Pdgfa,Prdx2,Ccdc22,Ncam1,Itsn1,Stra6,Ccl25,Ikbkb,Skil,Ptpn22,Pik3cb,Cdc73,Myo1c,Macf1,Tns3,Havcr2
GOBP_RESPONSE_TO_REACTIVE_OXYGEN_SPECIES	0.226459	0.501309	0.406788	1.16849	2238	34	Ect2,Lig1,Ezh2,Dhfr,Setx,Cfl1,Prkca,Hdac6
GOCC_APICAL_PLASMA_MEMBRANE	0.180771	0.447259	0.38575	1.16836	1804	61	Kcnn4,Stc1,Abcb1b,Aspm,Slc7a1,Abcc1,Cd44,Plec,Msn,Fn1,Myh9,Amotl1
GOMF_CALCIUM_ION_BINDING	0.146629	0.40319	0.377177	1.16796	1465	86	Ltbp1,Fbln2,Enpp1,Unc13c,Vcan,S100a4,Acan,Loxl2,Calu,Matn2,Dst,Npnt,Ncl,Itpr3,Nid1,Ltbp4,Scin,Adgre5,Edil3,Dll4,Lrp8,Hspg2,Esyt2,Padi2,Cant1,Dhh,Eps15l1,Fbln1,S100a16,Efemp2,Itsn1,Sptan1,Anxa2,Slc25a13,Capns1,Macf1
GOBP_POSITIVE_REGULATION_OF_PROTEIN_MODIFICATION_PROCESS	0.0727927	0.271411	0.364439	1.16787	727	180	Inhba,Cenpe,Ccnb1,Ect2,Ngf,Brca1,Map2k6,Ezh2,Bdnf,Clspn,Gnl3,Cdca2,Clcf1,Wnt5a,Rif1,Ghr,Cd44,Plaur,Baz1b,Rptor,Skp2,Card10,Sema7a,Hipk2,Ncbp1,Marcks,Fancm,Pak1,Etaa1,Dek,Eif4g1,Rock2,Prkca,Lcor,Rad50,Kif14,Hdac6,Tnks1bp1,Pdgfc,Csf2,Tgfb1,Flt1,Hsp90ab1,Lrp8,Xrcc6,Mif,Arid5a,Lif,Paxbp1,Uba2,Fxr2,Cul3,Pdgfb,Ptpn11,Ppp1r7,Kansl2,Lrrk1,Huwe1,Clu,Pdgfa,Ppp1r12a,Ctr9,Chek2,Anxa2,Cops8,Ptpn22,Golga2,Myo1c,Phf20,Pgf
GOBP_CYTOKINE_PRODUCTION_INVOLVED_IN_IMMUNE_RESPONSE	0.261273	0.537508	0.438561	1.16741	2508	19	Wnt5a,Ddx1,Sema7a,Dhx36,Tgfb1,Mif,Arid5a
GOBP_POSITIVE_REGULATION_OF_CELL_JUNCTION_ASSEMBLY	0.264211	0.541168	0.446704	1.16712	2509	17	Bdnf,Myh9,Cfl1,Prkca,Adgre5,Ptpn11,Fmn1,Tsc1,Il1rap
GOBP_POSITIVE_REGULATION_OF_MOLECULAR_FUNCTION	0.0531947	0.227386	0.360069	1.16602	531	241	F2r,Cenpe,Ccnb1,Ect2,Asap1,Ngf,Arap3,Abcb1b,Map2k6,Ezh2,Ralgps2,Dhfr,Bdnf,Clspn,Tiam2,Wnt5a,Ghr,Rangap1,Hmgb2,Timp2,Plaur,Dhx9,Npnt,Rptor,Rfc4,Hspd1,Smarca4,Card10,Uaca,Hipk2,Sipa1,Ncbp1,Ctsl,Marcks,Cald1,Cfl1,Pak1,Etaa1,Pcna,Apaf1,Eif4g1,Rock2,Smo,Rad50,Kif14,Erc1,Gcn1,Arhgap6,Pfn1,Hdac6,Pdgfc,Tgfb1,Flt1,Hsp90ab1,Lrp8,Xrcc6,Aifm1,Dock8,Mif,Cacnb3,Srgap2,Pprc1,Nf1,Sipa1l1,Kmt2a,Casp8ap2,Ywhab
GOMF_PROTEIN_TYROSINE_KINASE_ACTIVITY	0.256104	0.529792	0.42814	1.166	2485	22	Nrp2,Map2k6,Baz1b,Hipk2,Flt1
GOBP_NEURON_DEATH	0.148215	0.404774	0.3757	1.16549	1481	88	F2r,Nes,Enpp1,Ngf,Bdnf,Abcc1,Clcf1,Wnt5a,Pcsk9,Ghr,Hspd1,Hipk2,Hdgf,Apaf1,Sema3e,Smo,Parp2,Kif14,Snx6,Tgfb1,Hsp90ab1,Gapdh,Aifm1,Plau,Nf1,Atm,Psmc1
GOBP_REGULATION_OF_MICROTUBULE_POLYMERIZATION_OR_DEPOLYMERIZATION	0.264161	0.541168	0.441913	1.16546	2522	18	Pak1,Hdac6,Map1b,Clasp1,Dctn1,Camsap1,Clip1,Drg1,Dyrk1a,Arhgef2,Numa1
GOBP_CELLULAR_MACROMOLECULE_BIOSYNTHETIC_PROCESS	0.0847915	0.294941	0.364896	1.16528	847	166	Inhba,Enpp1,Rpsa,Acan,Rplp0,Exosc8,Rpl8,Rpl30,Galnt1,Tcof1,Dhx9,Ncl,Eif4b,B3gnt3,Eif4a3,Ncbp1,Ybx1,Caprin1,Eif4g1,Zfp36l2,Rpl26,Rock2,Eif2s2,Prkca,Dhx36,Eef1a1,Gcn1,Mrps30,Mrps25,Eif5b,Ltn1,Eif5a,Gapdh,Mrpl15,Srbd1,Mrpl12,Mrps22,Gcnt2,Rpl35a,Oga,Drosha,Eif3l,Cnot3,Gemin5,Eif3h,Dap3,Ilf3,Patl1,Cant1,Mov10,Rps9,Poldip3,Plod3,Pask,Mgat5,Fxr2,Wipi2,Cnot1,Rpl13a,Pigx,Tsc1,Galnt10,Mtif2,Golga2,Hnrnpr,Usp16,Zdhhc6,Rpl17,Drg1,Rpl9,Tardbp,Ppp1r15b,Fut10,Prkdc,Trak2,Uggt2,Eif4enif1,Noa1,Tnrc6a,Lrpprc,Mrpl44,Upf1
GOBP_ORGANOPHOSPHATE_ESTER_TRANSPORT	0.267684	0.544107	0.445817	1.16481	2542	17	Kcnn4,Abcb1b,Abcc1
GOBP_POSITIVE_REGULATION_OF_INFLAMMATORY_RESPONSE	0.242751	0.519016	0.41414	1.16474	2385	28	Abcc1,Wnt5a,Dhx9,Hspd1,Ninj1,Prkca
GOBP_POSITIVE_REGULATION_OF_PROTEIN_METABOLIC_PROCESS	0.0560944	0.234464	0.358923	1.16347	560	250	Dtl,Inhba,F2r,Cenpe,Ccnb1,Ect2,Ngf,Brca1,Map2k6,Ezh2,Bdnf,Clspn,Gnl3,Cdca2,Clcf1,Wnt5a,Rif1,Pcsk9,Ghr,Cd44,Plaur,Baz1b,Dhx9,Rptor,Msn,Skp2,Hspd1,Ddb1,Myh9,Card10,Sema7a,Eif4a3,Uaca,Hipk2,Ncbp1,Ybx1,Ctsl,Marcks,Fancm,Cfl1,Pak1,Etaa1,Apaf1,Dek,Eif4g1,Rpl26,Rock2,Prkca,Lcor,Rad50,Dhx36,Kif14,Hdac6,Tnks1bp1,Pdgfc,Csf2,Tgfb1,Flt1,Hsp90ab1,Lrp8,Xrcc6,Eif5a,Nedd4,Aifm1,Usp5,Mif,Oga,Arid5a,Lif,Casp8ap2,Paxbp1,Uba2,Poldip3,Fxr2,Cul3,Rela,Pdgfb,Ptpn11,Ppp1r7,Kansl2,Lrrk1,Huwe1,Clu,Pdgfa,Ccdc22,Ppp1r12a,Ctr9,Chek2,Anxa2,Cops8,Ptpn22,Socs4,Golga2,Myo1c,Phf20,Pgf
GOCC_CULLIN_RING_UBIQUITIN_LIGASE_COMPLEX	0.240934	0.517419	0.410916	1.16345	2371	30	Dtl,Ube2c,Skp2,Ddb1,Anapc2,Glmn,Anapc7,Dcaf1,Dcaf15,Cul3,Zswim6,Fbxo32,Anapc4,Anapc10,Zer1,Cop1,Fbxw11,Fbxl6,Appbp2,Arih2
GOBP_NEGATIVE_REGULATION_OF_CELLULAR_COMPONENT_ORGANIZATION	0.10359	0.325204	0.366727	1.16324	1035	141	Top2a,Dbn1,Cenpe,Ccnb1,Sema3a,Trip13,Nr2f1,Zwilch,Flna,Sacs,Spdl1,Ptprs,Bub1,Wnt5a,Pcsk9,Gen1,Baz1b,Prag1,Myh9,Sema7a,Sema3c,Sema4b,Cfl1,Scin,Rock2,Sema3e,Rad50,Kif14,Arhgap6,Pfn1,Hdac6,Dnm1l,Map4,Zwint,Hspg2,Ctc1,Tnks2,Lif,Itgav,Map1b,Atm,Rin3,Clasp1,Klk8,Ubqln4,Huwe1,Clu,Rpl13a,Slx4,Camsap1,Sptan1,Inpp5f,Ikbkb,Tsc1
GOBP_BLOOD_VESSEL_MORPHOGENESIS	0.111489	0.339426	0.367332	1.16234	1114	133	Adgra2,Col18a1,Enpp1,Pxdn,Nrp2,Brca1,Flna,Wnt7b,Loxl2,Wnt5a,Mfge8,Ecm1,Ncl,Fn1,Pgk1,Myh9,Smarca4,Card10,Hipk2,E2f7,Amotl1,Cald1,Ywhaz,Ninj1,Rock2,Sema3e,Prkca,Smo,Dll4,Tgfb1,Flt1,Glmn,Hspg2,Angptl4,Nedd4,Plau,Lif,Nf1,Zmiz1,Itgav,Pdgfb,Ddah1,Rbm15,Vezf1,Pdgfa,Efemp2,Stra6,Anxa2,Mia3,Serpine1,Pik3cb,Pgf,Stard13,Kat6a,Notch2,Ubp1,Anxa1,Sec24b,Lrp5,Actg1,Map3k3,Setd2,Ldlr,Spred1
GOBP_EYE_MORPHOGENESIS	0.257398	0.530706	0.424371	1.16214	2504	23	Bdnf,Col5a1,Hipk2,Flt1,Nf1,Pdgfb,Stra6,Phactr4,Alms1,Notch2,Sp3,Rbp4,Fat1
GOBP_PROTEIN_MODIFICATION_BY_SMALL_PROTEIN_CONJUGATION_OR_REMOVAL	0.114089	0.341534	0.36756	1.16151	1140	129	Dtl,Rad51,Ube2c,Bard1,Ngf,Brca1,Gnl3,Rangap1,Ube2t,Skp2,Ddb1,Uba6,Anapc2,Rnf157,Fancm,Trim24,G2e3,Nxn,Hdac6,Ttc3,Uhrf2,Suz12,Josd1,Ltn1,Tnks2,Uba1,Nedd4,Usp5,Anapc7,Rnf168,Dcaf1,Zmiz1,Uba3,Dcaf15,U2af2,Uba2,Cul3,Rela,Asxl1,Huwe1,Nfx1,Ctr9,Birc6,Cops8,Trrap,Ptpn22,Atxn7l3,Usp39,Usp14,Cdc73,Fbxo32,Usp16,Cnot4,Anapc4
GOBP_NEGATIVE_REGULATION_OF_SUPRAMOLECULAR_FIBER_ORGANIZATION	0.237247	0.51409	0.405598	1.16134	2343	33	Dbn1,Myh9,Cfl1,Scin,Arhgap6,Pfn1,Hdac6,Hspg2,Map1b,Clasp1,Clu,Camsap1,Sptan1,Lima1,Dyrk1a,Arhgef2,Hspa8,Ldlr
GOBP_REGULATION_OF_MULTICELLULAR_ORGANISMAL_DEVELOPMENT	0.0562944	0.234584	0.358011	1.16128	562	256	Dbn1,Inhba,Adgra2,Ccnb1,Tenm4,Enpp1,Cdk1,Sema3a,Ngf,Pthlh,Brca1,Aspm,Ezh2,Wnt7b,Ptprs,Bdnf,Tiam2,Clcf1,Loxl2,Smarcc1,Wnt5a,Hmgb2,Ecm1,Cd44,Glg1,Sart1,Fn1,Pgk1,Smarca4,Sema7a,Sema3c,Hipk2,Anapc2,Marcks,Fancd2,Sema4b,Cfl1,Lama5,Pak1,Zbtb1,Caprin1,Scin,Map6,Ninj1,Zfp36l2,Rock2,Sema3e,Prkca,Smo,Parp2,Adgre5,Dhx36,Kif14,Hmgb3,Dll4,Dnm1l,Tgfb1,Flt1,Lrp8,Xrcc6,Actl6a,Vcl,Drosha,Lif,Nf1,Spred2,Zmiz1,Map1b,Plxna1,Ehmt1,Tcf7,Clasp1,Hlx,Klk8,Rela,Ddah1,Rbm15,Ptpn11,Mapk11,Vezf1,Prdx2,Ncam1,Ctr9,Anxa2,Mia3,Ikbkb,Skil,Tjp2,Serpine1,Yeats2,Pik3cb,Golga2,Cdc73,Macf1,Pgf,Il1rap,Hdac1,Cnot4,Stard13,Kat6a,Faim,Notch2,Phldb1,Dock7,Hook3,Kat14,Arhgef2,Anxa1,Numa1,Nsun5,Kat6b,Prkdc,Trak2,Bag6,Megf8,Ldlr,Spred1
GOBP_HORMONE_METABOLIC_PROCESS	0.254758	0.527845	0.418411	1.1604	2489	25	Enpp1,Cpe,Ghr,Rdh10,Ctsl,Spp1,Furin,Ptpn11,Pcsk6,Afp,Cacna1a
GOBP_T_CELL_DIFFERENTIATION	0.210394	0.481638	0.388417	1.16036	2096	51	Enpp1,Smarcc1,Cd44,Sart1,Smarca4,Ctsl,Fancd2,Zbtb1,Zfp36l2,Dll4,Tgfb1,Actl6a,Drosha,Zmiz1,Kmt2a,Tcf7,Hlx,Prdx2,Tsc1,Ptpn22,Patz1,Anxa1,Lmbr1l,Prkdc,Sp3,Egr3,Sh3rf1
GOBP_CELL_MOTILITY	0.0475952	0.214753	0.355615	1.15961	475	303	Adgra2,Sh3kbp1,F2r,Col18a1,Enpp1,Igfbp3,Sema3a,Lamb1,Gpc1,Nr2f1,Vcan,Nrp2,Stc1,Plat,Timp1,Aspm,Flna,Spdl1,Plekhg3,Acan,Abcc1,Loxl2,Fmnl1,Wnt5a,Matn2,Hmgb2,Myo10,Ecm1,Cd44,Dst,Plec,Col5a1,Msn,Fn1,Prag1,Apbb2,Myh9,Smarca4,Card10,Sema7a,Lamc1,Sema3c,Mta2,Cd2ap,Sema4b,Amotl1,Cfl1,Tnc,Lama5,Pak1,Nde1,Ninj1,Spp1,Rock2,Sema3e,Nup85,Prkca,Fubp1,Smo,Kif14,Dll4,Pfn1,Hdac6,Lamc2,Dnm1l,Rbbp7,Pdgfc,Csf2,Tgfb1,Flt1,Lrp8,Dock8,Vcl,Mif,Plau,Gcnt2,Oxsr1,Srgap2,Nf1,Zmiz1,Itgav,Padi2,Furin,Plxna1,Pla2g7,Atm,Rin3,Clasp1,Mgat5,Cul3,Pdgfb,Nbl1,Pkn2,Ptpn11,Fbln1,Zswim6,Mrtfa,Sin3a,Pdgfa,Rpl13a,Arhgdia,Cxcl1,Efnb1,Inpp5f,Ccl25,Mia3,Ptpn22,Serpine1,Pik3cb,Myo1c,Macf1,Pgf,Tns3,Hdac1,Lima1,Stard13,Phactr4,Patz1
GOBP_HEMATOPOIETIC_OR_LYMPHOID_ORGAN_DEVELOPMENT	0.271998	0.548696	0.43554	1.15937	2611	19	Zbtb1,Tgfb1,Nfkb2,Ctc1,Kmt2a,Atm,Asxl1,Rbm15,Prdx2,Lrp5,Prkdc,Bcl2l11,Ahr,Cdh17
GOBP_NCRNA_METABOLIC_PROCESS	0.139786	0.390899	0.369973	1.15906	1397	107	Nr2f1,Nup155,Gnl3,Exosc8,Ddx27,Dis3,Trmt6,Tcof1,Pdcd11,Ftsj3,Ncl,Sart1,Ddx1,Smarca4,Ncbp1,Wdr36,Trmt1,Rpl26,Nsun2,Mak16,Rrs1,Pelp1,Utp20,Ddx52,Tgfb1,Wdr3,Rpl35a,Drosha,Mtrex,Rpf2,Rrp1b,Ddx56,Ints5,Ints1,Rela,Pdgfb,Mrtfa,Snd1,Nop9,Ints12,Srebf2,Wdr46,Eri3,Trmt10a,Qtrt1,Rpf1,Ints2,Prkra,Nsun5,Prkdc,Ncor2,Hnrnpa2b1,Mrpl44,Tut7,Wdr55,Hars,Cdkal1,Rcl1,Tsr3,Pelo,Kri1,Mrtfb,Ddx10,Nsun6
GOBP_RESPONSE_TO_DECREASED_OXYGEN_LEVELS	0.234252	0.511196	0.395517	1.15788	2327	40	Plat,Loxl2,Rptor,Pgk1,Pak1,Rock2,Flt1,Plau,Nf1,Pdk1,Atm,Ddah1,Tsc1,Pik3cb,Pgf,Npepps
GOBP_CELLULAR_NITROGEN_COMPOUND_CATABOLIC_PROCESS	0.184711	0.452059	0.37864	1.15733	1845	70	Enpp1,Igfbp3,Fen1,Exosc8,Dis3,Dhx9,Eif4a3,Ncbp1,Ybx1,Apaf1,Zfp36l2,Rock2,Nsun2,Rnps1,Dhx36,Thrap3,Aifm1,Mtrex,Cnot3,Nrde2,Patl1,Cant1,Mov10,Atm,Fxr2,Cnot1,Snd1
GOBP_REGULATION_OF_GLIOGENESIS	0.264591	0.541354	0.422477	1.15696	2574	23	Tenm4,Ezh2,Clcf1,Tgfb1,Flt1,Lif,Nf1,Rela
GOMF_MOLECULAR_FUNCTION_ACTIVATOR_ACTIVITY	0.0757924	0.278154	0.359109	1.1566	757	210	Inhba,Ccnb1,Arhgap11a,Ect2,Igfbp3,Asap1,Sema3a,Cpe,Ngf,Pthlh,Stc1,Arap3,Timp1,Wnt7b,Ralgps2,Plekhg3,Bdnf,Tiam2,Pcolce2,Clcf1,Wnt5a,Dis3,Rangap1,Hmgb2,Timp2,Arhgef3,Rptor,Htra1,Fn1,Sema7a,Sema3c,Qrfp,Sipa1,Ctsl,Sema4b,Etaa1,Hdgf,Pcna,Apaf1,Spp1,Sema3e,Rasa2,Dll4,Arhgap6,Suz12,Pdgfc,Csf2,Tgfb1,Sec23a,Dock8,Mif,Srgap2,Lif,Ccnt1,Nf1,Sipa1l1,Casp8ap2,Rin3,Gapvd1,Chml,Pdgfb,Nbl1,Copa,Fbln1,Sbf2,Pdgfa,Arhgdia,Slx4,Itsn1,Cxcl1
GOBP_CELLULAR_RESPONSE_TO_ORGANIC_CYCLIC_COMPOUND	0.160948	0.421671	0.372253	1.15633	1608	90	Inhba,Rad51,Cdk1,Brca1,Flna,Ezh2,Bdnf,Dhx9,Msn,Skp2,Itpr3,Smarca4,Trim24,Pak1,Zfp36l2,Spp1,Rock2,Lcor,Smo
GOBP_POSITIVE_REGULATION_OF_CELLULAR_COMPONENT_BIOGENESIS	0.168034	0.430572	0.373797	1.15588	1679	84	Plk4,Flna,Bdnf,Msn,Myh9,Cfl1,Fhod1,Pak1,Gpsm2,Eif4g1,Rock2,Prkca,Adgre5,Slf2,Pfn1,Csf2,Tgfb1,Sass6,Map1b,Baiap2l1,Atm,Clasp1,Ptpn11,Cnot1,Setdb1,Dctn1,Clu,Sin3a,Fmn1,Slx4,Dync1h1,Clip1,Tsc1,Ptpn22,Myo1c,Il1rap,Atf7ip,Phldb1,Drg1
GOBP_RESPONSE_TO_PEPTIDE	0.192654	0.461347	0.379124	1.15555	1924	67	Enpp1,Abcc1,Smarcc1,Pcsk9,Ghr,Rangap1,Lonp1,Ncl,Ywhag,Marcks,Cfl1,Pak1,Nucks1,Rock2,Prkca,Snx6,Ankrd26,Baiap2l1,Slc2a1,Rela,Ptpn11,Ikbkb,Tsc1,Ptpn22,Cacna1a,Myo1c,Vcam1,Phip,Arhgef2,Anxa1,Ncoa5,Prkdc,Tns2,Rbp4
GOBP_REGULATION_OF_PROTEIN_CONTAINING_COMPLEX_DISASSEMBLY	0.250837	0.52412	0.406304	1.15509	2472	31	Nes,Setx,Myh9,Cfl1,Scin,Hdac6,Eif5a,Oga,Map1b,Clasp1,Ubqln4,Camsap1,Sptan1,Lima1
GOBP_MULTICELLULAR_ORGANISM_GROWTH	0.254344	0.527845	0.409486	1.15478	2502	29	Enpp1,Ghr,Plec,Smo,Ctc1,Tnks2,Ankrd26,Atm,Rai1,Ptpn11,Afg3l2,Alms1,Notch2,Tns2,Sik3
GOBP_POSITIVE_REGULATION_OF_INTRACELLULAR_SIGNAL_TRANSDUCTION	0.0942906	0.309862	0.360513	1.15461	942	178	Inhba,F2r,Igfbp3,Ngf,S100a4,Map2k6,Igfbp4,Ezh2,Wnt7b,Bub1,Wnt5a,Ghr,Timp2,Cd44,Gen1,Arhgef3,Lmnb1,Npnt,Rptor,Fn1,Ddx1,Prag1,Myh9,Sema7a,Hipk2,Dhx15,Pak1,Rpl26,Rock2,Sema3e,Prkca,Dhx36,Dnm1l,Nfat5,Pdgfc,Tgfb1,Flt1,Hsp90ab1,Gapdh,Hmgcr,Nedd4,Mif,Gcnt2,Rundc3a,Lif,Spred2,Itgav,Atm,Rela,Pdgfb,Ankrd17,Ptpn11,Lrrk1,Clu,Pdgfa,Prdx2,Ccdc22,Ncam1,Itsn1,Ccl25,Ikbkb,Skil,Ptpn22,Pik3cb,Tns3,Havcr2,Rad9a
GOBP_ACTIVATION_OF_PROTEIN_KINASE_ACTIVITY	0.266852	0.543642	0.421464	1.15418	2596	23	Ect2,Clspn,Wnt5a,Ghr,Card10,Kif14,Pdgfc
GOBP_I_KAPPAB_KINASE_NF_KAPPAB_SIGNALING	0.240982	0.517419	0.399206	1.15417	2384	36	S100a4,Wnt5a,Ddx1,Dhx15,Rock2,Dhx36,Erc1,Nfkb2,Gapdh,Rela,Ankrd17,Ccdc22,Ikbkb,Hdac1,Faim,Usp10
GOMF_SEQUENCE_SPECIFIC_DNA_BINDING	0.108789	0.33424	0.362553	1.15409	1087	153	Top2a,Pola1,Nr2f1,Brca1,Ezh2,Mcm10,Setx,Hmgb2,Lonp1,Rfc1,Lmnb1,Dhx9,Rptor,Ncl,Smarca4,Zbtb43,Elf4,Mta2,Ybx1,E2f7,Chd3,Trim24,Hdgf,Ash2l,Fubp1,Taf1,Rad50,Dhx36,Hdac6,Nfat5,Suz12,Thrap3,Nfkb2,Zfhx3,Xrcc6,Ctc1,Arid5a,Ccnt1,Etv6,Tcf20,Gmeb2,Kmt2a,Kdm5a,Tcf7,Hlx,Rela,Vezf1,Mrtfa,Nfx1,Zfp644,Hivep1,Skil,E2f6,Srebf2,Wrn,Cpsf4,Hdac1,Ehmt2,Patz1,Zfp821,Bptf,Ubp1,Tardbp,Gmeb1,Ncor2,Hnrnpa2b1,Sp3,Sltm,Mga,Klf16,Acd,Upf1,Purb,Erf,Egr3,Atf6,Zbed4,Orc5,Hsf2,Ahr,Nsd1,Upf2,Plagl2,Zbtb37,Mecp2,Maf1,Ncoa3,Nabp2,Kdm5b,Hivep2,Clock,Crebbp,Orc1
GOBP_TISSUE_MORPHOGENESIS	0.120488	0.355563	0.364098	1.15399	1204	138	Inhba,Enpp1,Sema3a,Nrp2,Pthlh,Stc1,Flna,Wnt7b,Wnt5a,Cd44,Col5a1,Npnt,Msn,Smarca4,Lamc1,Sema3c,Rdh10,Ctsl,Cfl1,Tnc,Lama5,Pak1,Apaf1,Rock2,Sema3e,Smo,Dll4,Pfn1,Gorab,Nup50,Tgfb1,Flt1,Glmn,Mthfd1l,Vcl,Lif,Plxna1,Plod3,Clasp1,Lgr5,Pdgfb,Rbm15,Prkacb,Mrtfa,Fkbp1a,Luzp1,Pdgfa,Fmn1,Efemp2,Tsc1,Macf1,Pgf,Stard13,Phactr4,Alms1,Notch2,Cplane1,Exoc5,Sec24b,Maged1,Lrp5,Actg1,Setd2,Megf8
GOBP_POSITIVE_REGULATION_OF_SUPRAMOLECULAR_FIBER_ORGANIZATION	0.248281	0.522875	0.400036	1.15309	2455	35	Flna,Cfl1,Fhod1,Pak1,Scin,Rock2,Pfn1,Map1b,Baiap2l1,Dctn1,Fmn1,Efemp2,Clip1,Tsc1,Myo1c,Drg1,Numa1
GOBP_MITOCHONDRIAL_TRANSLATION	0.281332	0.557885	0.436906	1.15225	2686	18	Mrps30,Mrps25,Mrpl15,Mrpl12,Mrps22,Drosha,Dap3,Mtif2,Noa1,Lrpprc,Mrpl44,Hars
GOBP_REGULATION_OF_DNA_BIOSYNTHETIC_PROCESS	0.276923	0.554642	0.425852	1.15137	2681	21	Rfc4,Cct6a,Cct5,Pcna,Ctc1,Atm,Dscc1,Pdgfb,Cct2
GOMF_PHOSPHATIDYLINOSITOL_BISPHOSPHATE_BINDING	0.282828	0.559664	0.432507	1.1513	2715	19	Asap1,Cfl1,Scin,Tpcn1,Pfn1,Wipi2,Anxa2,Gsdmd,Washc2,Snx14
GOBP_MICROTUBULE_BASED_PROCESS	0.110689	0.337854	0.361375	1.15124	1106	156	Plk4,Kif11,Cenpe,Ccnb1,Kif23,Brca1,Aspm,Flna,Spdl1,Kif20a,Gen1,Dst,Bicd1,Haus4,Myh9,Kif5c,Cep250,Ktn1,Bicd2,Xpo1,Cfl1,Chd3,Pak1,Nde1,Gpsm2,Map6,Rock2,Ssna1,Map7d1,Kif14,Hdac6,Map4,Gapdh,Stag1,Sass6,Cep152,Srgap2,Map1b,Kif18b,Clip2,Clasp1,Spast,Dctn1,Dync1h1,Ppp1r12a,Camsap1,Chek2,Clip1,Spg7,Golga2,Macf1,Nedd1,Haus2,Alms1,Cep350,Phldb1,Dock7,Drg1,Syne2,Hook3,Dyrk1a,Arhgef2,Numa1,Cep131,Trak2,Setd2,Hspa8,Megf8,Sik3
GOBP_RESPONSE_TO_OXYGEN_LEVELS	0.244094	0.519325	0.39214	1.15101	2427	41	Plat,Loxl2,Rptor,Pgk1,Pak1,Rock2,Flt1,Plau,Nf1,Pdk1,Atm,Ddah1,Tsc1,Pik3cb,Pgf,Npepps
GOBP_CENTRAL_NERVOUS_SYSTEM_NEURON_DIFFERENTIATION	0.253262	0.52683	0.400688	1.15096	2503	34	Inhba,Sema3a,Nrp2,Sema3e,Prkca,Smo,Dll4,Hsp90ab1,Zmiz1,Plxna1,Zswim6,Sin3a
GOBP_NEGATIVE_REGULATION_OF_RESPONSE_TO_WOUNDING	0.272606	0.549329	0.420186	1.15068	2652	23	Plat,Ptprs,Plaur,Hmgcr,Plau,Clasp1,Klk8,Pdgfb,Pdgfa,Inpp5f,Anxa2,Serpine1
GOBP_DIGESTIVE_SYSTEM_DEVELOPMENT	0.282618	0.559664	0.428766	1.15043	2724	20	Wnt5a,Smo,Pdgfc,Tcf7,Hlx,Stx2,Pdgfa,Stra6
GOBP_ANATOMICAL_STRUCTURE_MATURATION	0.245087	0.519663	0.395326	1.1503	2431	38	Ccnb1,Enpp1,Trip13,Ngf,Wnt5a,Ctsl,Nsun2,Kif14,Tgfb1,Nf1,Pdgfb,Ankrd17
GOBP_POSITIVE_REGULATION_OF_LEUKOCYTE_PROLIFERATION	0.283321	0.560046	0.436109	1.15015	2705	18	Slc7a1,Clcf1,Csf2,Mif,Efnb1,Ptpn22,Havcr2,Vcam1,Anxa1
GOMF_MAGNESIUM_ION_BINDING	0.25488	0.527845	0.40018	1.14951	2519	34	Top2a,Eno3,Fen1,Prim1,Mast4,Gen1
GOBP_SULFUR_COMPOUND_METABOLIC_PROCESS	0.246921	0.522462	0.396246	1.14947	2445	37	Phgdh,Enpp1,Gpc1,Ghr,Mtap,Tpst2,Mri1,Pdk1,Far1,Ciapin1,Mical1,Gusb
GOBP_REGULATION_OF_SYSTEM_PROCESS	0.178436	0.443606	0.371416	1.14851	1783	84	Dbn1,Inhba,F2r,Tenm4,Sema3a,Stc1,Flna,Nup155,Npnt,Eif4a3,Cald1,Pak1,Spp1,Rock2,Prkca,Parp2,Flt1,Hmgcr,Cacnb3,Oga,Lif
GOBP_POSITIVE_REGULATION_OF_LEUKOCYTE_MEDIATED_IMMUNITY	0.268288	0.544137	0.408299	1.14831	2636	28	Clcf1,Rif1,Hspd1,Ddx1,Zbtb1,Dhx36,Tgfb1,Pms2,Arid5a
GOBP_REGULATION_OF_HEMOPOIESIS	0.20032	0.468028	0.37563	1.14813	2001	70	Inhba,Smarcc1,Hmgb2,Cd44,Sart1,Smarca4,Fancd2,Zbtb1,Scin,Ninj1,Zfp36l2,Prkca,Hmgb3,Tgfb1,Xrcc6,Actl6a,Drosha,Lif,Nf1,Zmiz1,Tcf7,Hlx,Rbm15,Prdx2,Ctr9,Tjp2,Cdc73,Cnot4,Kat6a,Notch2,Anxa1,Kat6b,Prkdc
GOBP_GASTRULATION	0.262298	0.539025	0.403808	1.14799	2585	31	Inhba,Tenm4,Wnt5a,Col5a1,Fn1,Itgav,Clasp1,Cul3,Ctr9,Cdc73,Macf1,Phldb1,Lrp5,Setd2,Megf8,Twsg1,Axin1,Nsd1
GOMF_NUCLEOTIDYLTRANSFERASE_ACTIVITY	0.277024	0.554642	0.418989	1.14741	2695	23	Pola1,Prim1,Uba6,Parp2,Tnks2,Polr2b,Cmas,Rev1
GOBP_POSITIVE_REGULATION_OF_MAPK_CASCADE	0.161384	0.42222	0.366728	1.14664	1613	104	Inhba,F2r,Igfbp3,Ngf,Map2k6,Igfbp4,Ezh2,Wnt7b,Wnt5a,Ghr,Timp2,Cd44,Lmnb1,Npnt,Myh9,Sema7a,Hipk2,Pak1,Rock2,Prkca,Pdgfc,Tgfb1,Flt1,Hmgcr,Mif,Gcnt2,Lif
GOBP_REGULATION_OF_CELLULAR_RESPONSE_TO_INSULIN_STIMULUS	0.277949	0.555304	0.418641	1.14645	2704	23	Enpp1,Lonp1,Ncl,Marcks,Pak1,Nucks1,Prkca,Ankrd26,Rela,Ptpn11
GOMF_KINASE_REGULATOR_ACTIVITY	0.267452	0.544107	0.406341	1.14591	2631	29	Ccnb1,Ngf,Rptor,Etaa1,Gcn1,Tgfb1,Hsp90ab1,Ccnt1,Ywhab,Itsn1,Cdc37,Socs4,Dele1
GOBP_POSITIVE_REGULATION_OF_MIRNA_METABOLIC_PROCESS	0.290555	0.567428	0.442694	1.14544	2743	16	Gnl3,Smarca4,Tgfb1,Rela,Pdgfb,Mrtfa,Srebf2
GOBP_POSITIVE_REGULATION_OF_PROTEIN_UBIQUITINATION	0.290873	0.567428	0.442625	1.14526	2746	16	Ngf,Brca1,Skp2,Fancm,Cul3,Huwe1,Ptpn22
GOCC_POSTSYNAPTIC_SPECIALIZATION	0.192519	0.461347	0.372163	1.14525	1924	78	Dbn1,Ptprs,Rplp0,Rpl8,Rpl30,Dst,Sema4b,Cald1,Pak1,Pdlim5,Ywhaz,Hnrnpm,Smo,Erc1,Tanc1,Map4,Lrp8,Gapdh,Drosha,Srgap2,Nf1,Sipa1l1,Map1b,Sorbs2
GOBP_NEGATIVE_REGULATION_OF_TRANSCRIPTION_BY_RNA_POLYMERASE_II	0.134787	0.381487	0.361352	1.14487	1347	136	Nr2f1,Ezh2,Loxl2,Rif1,Hmgb2,Smyd2,Glrp1,Rfc1,Taf3,Apbb2,Smarca4,Mta2,Hipk2,Ybx1,Xpo1,E2f7,Chd3,Zbtb1,Hdgf,Pcna,Ywhaz,Lcor,Smo,Dll4,Hdac6,Suz12,Rbbp7,Tgfb1,Zfhx3,Nedd4,Arid5a,Dcaf1,Etv6,Kdm5a,Ehmt1,Tcf7,Cul3,Rela,Zfp9,Rbm15,Cnot1,Setdb1,Nfx1,Sin3a,Ctr9,Hivep1,Skil,Chd4,E2f6,Yeats2,Srebf2,Cbx2,Cdc73,Hdac1,Ehmt2,Atf7ip,Patz1,Notch2,Maged2,Bptf
GOCC_POLYSOME	0.290755	0.567428	0.433849	1.14419	2776	18	Rpl8,Rpl30,Dhx9,Eif4g1,Gcn1,Eif3h,Fxr2,Rpl17,Drg1,Dazap1
GOBP_POSITIVE_REGULATION_OF_WNT_SIGNALING_PATHWAY	0.277454	0.554909	0.410531	1.14378	2715	26	Adgra2,Aspm,Wnt5a,Smarca4,Csnk1g3,Tgfb1,Tnks2,Lgr5,Lrrk1,Cdc73,Macf1
GOBP_PHOSPHORYLATION	0.0652935	0.254456	0.350064	1.14264	652	315	Plk4,Inhba,Ccna2,Cenpe,Rad51,Ccnb1,Enpp1,Cdk1,Ect2,Igfbp3,Eno3,Mcm7,Bard1,Ngf,Map2k6,Ezh2,Bdnf,Clspn,Bub1,Clcf1,Wnt5a,Ghr,Mast4,Cd44,Plec,Lonp1,Plaur,Baz1b,Rptor,Ncl,Fn1,Pgk1,Taf3,Prag1,Card10,Sema7a,Pkmyt1,Hipk2,Ncbp1,Csnk1g3,Marcks,Cfl1,Trim24,Pak1,Etaa1,Ywhaz,Ppip5k2,Eif4g1,Tpi1,Ccne2,Rock2,Prkca,Taf1,Rad50,Kif14,Eef1a1,Erc1,Gcn1,Hdac6,Tnks1bp1,Suz12,Pdgfc,Csf2,Tgfb1,Flt1,Hsp90ab1,Lrp8,Glmn,Xrcc6,Gapdh,Hmgcr,Adck5,Mif,Ilf3,Oxsr1,Dcaf1,Lif,Ccnt1,Nf1,Spred2,Sephs1,Csnk2a2,Pdk1,Atm,Pask,Fxr2,Pdgfb,Pkn2,Ptpn11,Mapk11,Mical1,Fbln1,Prkacb,Lrrk1,Clu,Pdgfa,Dusp7,Hk1,Chek2,Cdc37,Inpp5f,Anxa2,Cops8,Ikbkb,Tsc1,Ptpn22,Socs4,Pik3cb,Cdk13,Map4k5
GOBP_TUBE_DEVELOPMENT	0.0883912	0.299664	0.353465	1.14258	883	230	Adgra2,Phgdh,Col18a1,Enpp1,Pxdn,Vcan,Nrp2,Pthlh,Brca1,Flna,Wnt7b,Bdnf,Loxl2,Wnt5a,Mfge8,Ecm1,Cd44,Nup133,Npnt,Ncl,Fn1,Pgk1,Myh9,Smarca4,Card10,Sema3c,Hipk2,Rdh10,Ctsl,E2f7,Marcks,Amotl1,Cald1,Cfl1,Tnc,Lama5,Pak1,Ywhaz,Gpsm2,Apaf1,Ninj1,Spp1,Rock2,Sema3e,Prkca,Smo,Dll4,Pfn1,Gorab,Pdgfc,Nup50,Tgfb1,Flt1,Glmn,Mthfd1l,Hspg2,Angptl4,Nedd4,Plau,Lif,Nf1,Zmiz1,Itgav,Tcf7,Plod3,Hlx,Lgr5,Pdgfb,Asxl1,Ddah1,Rbm15,Vezf1,Stx2,Prkacb,Luzp1,Pdgfa,Fmn1,Rpl13a,Efemp2,Stra6,Anxa2,Mia3,Tsc1,Serpine1,Pik3cb,Dzip1l,Pgf,Tns3,Stard13,Kat6a,Phactr4,Notch2,Ubp1,Anxa1,Sec24b,Maged1,Lrp5,Actg1,Numa1,Map3k3,Setd2,Bag6,Megf8,Ncor2,Ldlr,Spred1,Sp3,Rbp4,Bcl2l11,Asah1
GOBP_RESPONSE_TO_HORMONE	0.1534	0.409732	0.362224	1.14213	1533	122	Acsbg1,Inhba,Enpp1,Brca1,Timp1,Bdnf,Smarcc1,Pcsk9,Ghr,Rangap1,Hmgb2,Timp2,Lonp1,Ncl,Ywhag,Skp2,Smarca4,Marcks,Cfl1,Trim24,Pak1,Ash2l,Nucks1,Zfp36l2,Spp1,Rock2,Prkca,Pelp1,Tgfb1,Nedd4,Arid5a,Zmiz1,Padi2,Ankrd26,Baiap2l1,Slc2a1,Rela,Ptpn11,Cnot1
GOCC_MITOCHONDRIAL_PROTEIN_CONTAINING_COMPLEX	0.273956	0.551454	0.40499	1.1421	2695	29	Mcub,Timm8a1,Mrps30,Mrps25,Afg3l1,Mrpl15,Mrpl12,Mrps22,Dap3,Pdk1,Afg3l2,Timm50,Spg7,Ndufs1
GOBP_RESPONSE_TO_LEUKEMIA_INHIBITORY_FACTOR	0.284012	0.560818	0.416929	1.14176	2763	23	Nrp2,Pcolce2,Rif1,Ncl,Spp1,Mrpl15,Padi2,Rnmt,Mynn,Kat6b,Mga,Kdm3a,Phc1,Abcd4,Kdm5b,Pcolce
GOBP_REGULATION_OF_LEUKOCYTE_DIFFERENTIATION	0.22959	0.505748	0.37886	1.14171	2291	57	Smarcc1,Cd44,Sart1,Smarca4,Fancd2,Zbtb1,Ninj1,Zfp36l2,Prkca,Hmgb3,Tgfb1,Xrcc6,Actl6a,Drosha,Lif,Nf1,Zmiz1,Tcf7,Hlx
GOBP_REGULATION_OF_INTRACELLULAR_TRANSPORT	0.20044	0.468028	0.371157	1.14121	2003	77	Dbn1,Cdk1,Ect2,Bard1,Brca1,Flna,Pcsk9,Rangap1,Dhx9,Msn,Uaca,Xpo1,Pak1,Nsun2,Nup54,Smo,Tgfb1,Hsp90ab1,Nedd4,Cacnb3,Nf1,Nrde2,Map1b,Ptpn11,Dync1h1,Ppp1r12a,Nup153,Inpp5f,Anxa2,Ptpn22,Myo1c,Nup214,Tardbp,Sec24b,Numa1,Cep131,Setd2,Gripap1,Ubr5,Xpo4
GOBP_REGULATION_OF_PHOSPHORYLATION	0.0956904	0.312818	0.353812	1.14087	956	216	Inhba,Ccna2,Cenpe,Rad51,Ccnb1,Enpp1,Ect2,Igfbp3,Mcm7,Bard1,Ngf,Map2k6,Ezh2,Bdnf,Clspn,Clcf1,Wnt5a,Ghr,Cd44,Plec,Lonp1,Plaur,Rptor,Ncl,Fn1,Card10,Sema7a,Hipk2,Ncbp1,Marcks,Pak1,Etaa1,Eif4g1,Ccne2,Rock2,Prkca,Rad50,Kif14,Eef1a1,Gcn1,Hdac6,Tnks1bp1,Suz12,Pdgfc,Csf2,Tgfb1,Flt1,Hsp90ab1,Lrp8,Glmn,Xrcc6,Hmgcr
GOBP_POSITIVE_REGULATION_OF_LOCOMOTION	0.1572	0.416157	0.361705	1.14049	1571	122	Adgra2,F2r,Col18a1,Sema3a,Lamb1,Flna,Abcc1,Wnt5a,Fn1,Sema7a,Sema3c,Sema4b,Amotl1,Cfl1,Pak1,Rock2,Sema3e,Prkca,Fubp1,Smo,Pfn1,Hdac6,Lamc2,Dnm1l,Pdgfc,Csf2,Tgfb1,Flt1,Dock8,Plau,Gcnt2,Oxsr1,Itgav,Furin,Pla2g7,Atm,Clasp1,Mgat5,Pdgfb
GOBP_SMALL_GTPASE_MEDIATED_SIGNAL_TRANSDUCTION	0.222923	0.496329	0.375688	1.1404	2226	63	F2r,Ngf,Ralgps2,Tiam2,Timp2,Arhgef3,Prag1,Cd2ap,Sipa1,Gpsm2,Rock2,Kif14,Rasa2,Dock8,Nf1,Itgav,Sipa1l1,Cul3,Chml,Arhgdia,Itsn1,Pik3cb,Tns3,Stard13,Phactr4,Notch2,Dock7,Arhgef2,Plce1
GOBP_REGULATION_OF_INTRACELLULAR_PROTEIN_TRANSPORT	0.239791	0.517419	0.381728	1.14038	2389	51	Cdk1,Ect2,Bard1,Brca1,Flna,Rangap1,Uaca,Xpo1,Pak1,Nup54,Smo,Tgfb1,Hsp90ab1,Cacnb3,Nf1
GOBP_POSITIVE_REGULATION_OF_DNA_RECOMBINATION	0.295637	0.572546	0.4284	1.14036	2838	19	Clcf1,Rif1,Tgfb1,Pms2,Actl6a,Epc2,Ep400,Ing3,Trrap
GOBP_NEGATIVE_REGULATION_OF_CELL_DIFFERENTIATION	0.162884	0.424124	0.362611	1.14013	1628	116	Enpp1,Sema3a,Pthlh,Aspm,Ezh2,Wnt7b,Ptprs,Bdnf,Smarcc1,Wnt5a,Cd44,Col5a1,Smarca4,Sema7a,Sema3c,Ybx1,Sema4b,Pak1,Zfp36l2,Sema3e,Smo,Hmgb3,Ttc3,Suz12,Tgfb1,Zfhx3,Actl6a,Nf1,Spred2,Itgav,Ankrd26,Hlx,Pdgfb,Asxl1,Ankrd17,Rbm15,Ptpn11,Prdx2,Abca5,Ctr9,Skil,Tjp2,Tnpo2,Cdk13,Cdc73,Hook3,Arhgef2,Anxa1,Cdk12,Trak2,Ncor2,Eif4enif1,Ldlr,Spred1
GOBP_RESPONSE_TO_GROWTH_FACTOR	0.1552	0.412982	0.361434	1.14007	1551	123	Ltbp1,Dbn1,Inhba,Adgra2,Enpp1,Gpc1,Nrp2,Ngf,Bdnf,Wnt5a,Setx,Cd44,Npnt,Glg1,Ncl,Htra1,Hipk2,Cald1,Cfl1,Ltbp4,Apaf1,Zfp36l2,Rock2,Eef1a1,Dll4,Hdac6,Snx6,Rbbp7,Tgfb1,Flt1,Zfhx3,Nedd4,Gcnt2,Spred2,Zmiz1,Furin
GOBP_POSITIVE_REGULATION_OF_TRANSFERASE_ACTIVITY	0.1827	0.45063	0.365944	1.14005	1826	95	Cenpe,Ccnb1,Ect2,Map2k6,Ezh2,Clspn,Wnt5a,Ghr,Rptor,Rfc4,Card10,Marcks,Pak1,Etaa1,Pcna,Rad50,Kif14,Gcn1,Pdgfc,Tgfb1,Flt1,Hsp90ab1,Lrp8,Xrcc6
GOBP_INTRACELLULAR_RECEPTOR_SIGNALING_PATHWAY	0.246967	0.522462	0.382394	1.13931	2462	49	Brca1,Ezh2,Ptprs,Bdnf,Skp2,Smarca4,Trim24,Pak1,Flt1,Nedd4,Zmiz1,Padi2,Rela,Asxl1,Ankrd17,Cnot1,Trerf1,Ptpn22,Havcr2,Hdac1
GOBP_ERK1_AND_ERK2_CASCADE	0.21703	0.490627	0.372376	1.13918	2168	71	Inhba,F2r,Ngf,Clcf1,Cd44,Npnt,Fn1,Myh9,Sema7a,Ywhaz,Zfp36l2,Prkca,Pdgfc,Ndrg2,Tgfb1,Hmgcr,Mif,Gcnt2,Lif,Spred2,Itgav,Ankrd26,Pdgfb,Ptpn11,Fbln1,Pdgfa,Ccl25,Ptpn22
GOCC_NEURON_PROJECTION_TERMINUS	0.288635	0.565762	0.41597	1.13914	2808	23	Unc13c,Bdnf,Marcks,Rpl26,Prkca,Tanc1,Mical1,Fkbp1a,Itsn1,Hnrnpr,Erc2,Actg1,Hspa8
GOBP_PHOSPHATIDYLINOSITOL_3_KINASE_SIGNALING	0.280154	0.557885	0.403566	1.13809	2756	29	F2r,Fn1,Sema3e,Pdgfc,Flt1,Nedd4,Nf1,Pdgfb,Pdgfa,Nyap1,Pik3cb
GOMF_DNA_BINDING_TRANSCRIPTION_FACTOR_BINDING	0.194719	0.461629	0.366735	1.13768	1946	88	Ncapg2,Cenpf,Flna,Hmgb2,Pdcd11,Dhx9,Ncl,Smarca4,Mta2,Hipk2,Xpo1,Trim24,Pcna,Ywhaz,Nucks1,Lcor,Taf1,Uhrf2,Prpf6,Thrap3,Arid5a,Dcaf1,Ccnt1,Uba3,Padi2,Rela,Asxl1,Cnot1,Sin3a,Trerf1,Chd4,Hdac1,Setd6,Kat6a,Notch2,Slc30a9,Brd8,Prkdc,Ncor2,Sp3,Asah1,Med24,Setd1a,Purb,Kdm3a,Ywhah,Rnf6,Ahr,Nsd1,Ncoa6
GOBP_RESPONSE_TO_INSULIN	0.265407	0.54223	0.387259	1.13669	2639	41	Enpp1,Smarcc1,Pcsk9,Lonp1,Ncl,Ywhag,Marcks,Pak1,Nucks1,Prkca,Ankrd26,Baiap2l1,Slc2a1,Rela,Ptpn11,Tsc1,Myo1c,Phip,Ncoa5,Prkdc,Tns2,Rbp4
GOBP_RESPONSE_TO_INORGANIC_SUBSTANCE	0.221033	0.495006	0.371555	1.13666	2208	71	Rad51,Enpp1,Ect2,Lig1,Ezh2,Dhfr,Loxl2,Setx,Plec,Fn1,Itpr3,Sipa1,Cfl1,Dhx36,Hdac6,Nfat5,Gapdh
GOMF_TRANSCRIPTION_COREGULATOR_ACTIVITY	0.19994	0.468028	0.367478	1.13633	1998	84	Brca1,Ezh2,Hmgb2,Dhx9,Ddx1,Smarca4,Mta2,Hipk2,Trim24,Rad54l2,Hdgf,Nucks1,Lcor,Cebpz,Prpf6,Npat,Thrap3,Arid5a,Pprc1,Rrp1b,Zmiz1,Tcf20,Casp8ap2,Kdm5a,Asxl1,Bclaf3,Mrtfa,Sin3a,Trerf1,Trrap,Atxn7l3,Hdac1,Usp16,Atf7ip,Kat6a,Slc30a9,Dyrk1a,Maged1,Brd8,Kat6b,Ncor2,Asah1,Med24,Tle3,Kdm3a,Nsd1,Mrtfb,Ncoa6,Akirin2,Mecp2,Ncoa3,Trim37,Kdm5b,Sin3b,Trim8,Crebbp
GOBP_POSITIVE_REGULATION_OF_LYMPHOCYTE_ACTIVATION	0.247619	0.522762	0.37896	1.13622	2469	53	Sh3kbp1,Slc7a1,Clcf1,Smarcc1,Rif1,Sart1,Hspd1,Smarca4,Zbtb1,Tgfb1,Pms2,Xrcc6,Actl6a,Dock8,Mif,Zmiz1
GOCC_CELL_SURFACE	0.151585	0.408601	0.358512	1.13587	1515	136	Adgra2,F2r,Enpp1,Pxdn,Gpc1,Vcan,Msln,Plat,Abcb1b,Wnt7b,Mrc1,Wnt5a,Pcsk9,Ghr,Mfge8,Timp2,Cd44,Plaur,Ncl,Msn,Hspd1,Krt18,Sema7a,Ctsl,Hnrnpm,Adgre5,Got2,Pdgfc,Tgfb1,Hsp90ab1,Lrp8
GOBP_CELLULAR_RESPONSE_TO_HYPOXIA	0.304241	0.578552	0.444285	1.13534	2847	15	Rptor,Pgk1,Rock2,Pdk1,Ddah1,Pik3cb,Npepps
GOBP_REGULATION_OF_PHOSPHORUS_METABOLIC_PROCESS	0.0957904	0.312818	0.350495	1.13529	957	242	Inhba,Ccna2,Cenpe,Rad51,Ccnb1,Enpp1,Ect2,Igfbp3,Mcm7,Vcan,Bard1,Ngf,Map2k6,Ezh2,Bdnf,Clspn,Cdca2,Clcf1,Wnt5a,Ghr,Cd44,Plec,Lonp1,Plaur,Npnt,Rptor,Ncl,Fn1,Myh9,Card10,Sema7a,Hipk2,Ncbp1,Marcks,Pak1,Etaa1,Eif4g1,Ccne2,Rock2,Prkca,Rad50,Kif14,Eef1a1,Gcn1,Hdac6,Dnm1l,Tnks1bp1,Suz12,Pdgfc,Csf2,Tgfb1,Flt1,Hsp90ab1,Lrp8,Glmn,Xrcc6,Hmgcr,Mif,Lif,Nf1,Spred2,Ywhab,Pdk1,Mgat5,Fxr2,Pdgfb,Ptpn11,Ppp1r7,Mical1,Fbln1,Lrrk1,Clu,Pdgfa,Dusp7,Me2,Ppp6r3,Ppp1r12a,Chek2,Cdc37,Inpp5f,Anxa2,Cops8,Ikbkb,Tsc1,Ptpn22,Socs4,Pik3cb
GOBP_REGULATION_OF_CELL_PROJECTION_ORGANIZATION	0.157284	0.416157	0.359062	1.1352	1572	130	Dbn1,Sema3a,Nr2f1,Ngf,Flna,Ezh2,Ptprs,Bdnf,Tiam2,Wnt5a,Setx,Myo10,Cd44,Fn1,Prag1,Sema7a,Sema3c,Anapc2,Marcks,Sema4b,Cfl1,Pak1,Pdlim5,Caprin1,Map6,Sema3e,Dhx36,Pfn1,Dnm1l,Map4,Lrp8,Nedd4,Lif,Nf1,Sipa1l1,Map1b,Plxna1,Mov10,Ddx56,Vdac3,Fxr2,Klk8
GOBP_CELLULAR_RESPONSE_TO_SALT	0.293568	0.570639	0.41434	1.13467	2856	23	Enpp1,Ect2,Plec,Sipa1,Rock2,Sorbs2,Pdgfb
GOBP_POSITIVE_REGULATION_OF_MULTICELLULAR_ORGANISMAL_PROCESS	0.0859914	0.294941	0.348888	1.13462	859	277	Dbn1,Inhba,Sh3kbp1,F2r,Ccnb1,Tenm4,Cdk1,Sema3a,Ngf,Brca1,Plat,Aspm,Flna,Ezh2,Slc7a1,Bdnf,Tiam2,Clcf1,Loxl2,Smarcc1,Wnt5a,Rif1,Ghr,Hmgb2,Ecm1,Dhx9,Npnt,Ncl,Sart1,Hspd1,Fn1,Ddx1,Smarca4,Sema7a,Hipk2,Anapc2,Marcks,Cfl1,Pak1,Zbtb1,Caprin1,Map6,Ninj1,Spp1,Rock2,Prkca,Smo,Parp2,Adgre5,Dhx36,Dnm1l,Rbbp7,Pdgfc,Csf2,Tgfb1,Flt1,Lrp8,Pms2,Glmn,Xrcc6,Gapdh,Hmgcr,Actl6a,Dock8,Mif,Plau,Gcnt2,Cnot3,Arid5a,Lif,Zmiz1,Furin,Map1b,Plxna1,Ehmt1,Hlx,Rela,Pdgfb,Ddah1,Ptpn11,Mapk11,Clu,Sin3a,Prdx2,Ncam1,Dync1h1,Hk1,Stra6,Efnb1,Anxa2,Mia3,Skil,Ptpn22,Gsdmd,Serpine1,Golga2,Macf1,Pgf,Havcr2,Il1rap,Hdac1
GOBP_PROTEIN_STABILIZATION	0.263882	0.541168	0.383011	1.13392	2627	45	Flna,Csn3,Cct6a,Hspd1,Apbb2,Cct5,Crtap,Smo,Pfn1,Hsp90ab1,Mcm8,Gapdh,Tbrg1,Cct2,Clu,Chek2,Cdc37,Tsc1,Atf7ip,Prkra,Bag6,Ncor2,Aak1,Usp9x,Dnlz,Mtmr9,Hps4
GOBP_POSITIVE_REGULATION_OF_RNA_METABOLIC_PROCESS	0.0861914	0.294941	0.34802	1.13291	861	285	Top2a,Inhba,F2r,Ccna2,Ccnb1,Nr2f1,Brca1,Gnl3,Exosc8,Smarcc1,Wnt5a,Setx,Hmgb2,Rfc1,Baz1b,Dhx9,Npnt,Rptor,Ncl,Taf3,Apbb2,Smarca4,Eif4a3,Elf4,Mta2,Hipk2,Ncbp1,Ybx1,E2f7,Chd3,Fhod1,Trim24,Rad54l2,Hdgf,Ash2l,Nucks1,Dek,Zfp36l2,Spp1,Rock2,Nup85,Smo,Dhx36,Pfn1,Pelp1,Cebpz,Nfat5,Rbbp7,Prpf6,Tgfb1,Npat,Thrap3,Nfkb2,Zfhx3,Xrcc6,Actl6a,Mrpl12,Cnot3,Arid5a,Ilf3,Pprc1,Lif,Rrp1b,Ccnt1,Zmiz1,Etv6,Tcf20,Gmeb2,Kmt2a,Patl1,Kdm5a,U2af2,Paxbp1,Mov10,Atm,Rai1,Epc2,Rela,Pdgfb,Asxl1,Bclaf3,Rbm15,Vezf1,Cnot1,Kansl2,Mrtfa,Ep400,Sin3a,Trerf1,Ppp1r12a,Ing3,Hivep1,Chek2,Anxa2,Trrap,Ikbkb,Chd4,Atxn7l3,Srebf2,Cdk13,Ecd,Cdc73,Myo1c,Phf20,Hdac1,Hnrnpr,Usp16,Atf7ip,Kat6a,Patz1,Bptf,Ubp1,Slc30a9,Nmd3,Rprd1b,Tardbp,Dyrk1a,Phip,Arhgef2,Mllt10,Maged1,Brd8,Lrp5,Sf3b1,Cdk12,Kat6b,Prkdc,Gmeb1,Hspa8,Eif4enif1,Dazap1,Sp3,Tnrc6a,Mga,Upf1,Med24,Tut7,Kdm3a,Mlh1,Egr3,Atf6,Ash1l,Zbed4,Ywhah,Pkd1,Sgsm1,Rnf6,Axin1,Fbxw11,Hsf2,Ahr,Qrich1,Nsd1,Mrtfb,Ncoa6
GOBP_POSITIVE_REGULATION_OF_ENDOTHELIAL_CELL_MIGRATION	0.295708	0.572546	0.410713	1.13251	2886	24	Adgra2,Col18a1,Wnt5a,Amotl1,Rock2,Prkca,Tgfb1
GOBP_GLAND_DEVELOPMENT	0.206541	0.476614	0.366184	1.13233	2064	84	Mki67,Sema3a,Pthlh,Ezh2,Wnt5a,Pcsk9,Csn3,Cd44,Plaur,Msn,Smarca4,Sema3c,E2f7,Tnc,Lama5,Zbtb1,Smo,Tgfb1,Ctc1,Plau,Nf1,Plxna1,Atm,Hlx,Cul3,Rela,Pdgfb,Asxl1,Pdgfa,Prdx2
GOBP_MORPHOGENESIS_OF_AN_EPITHELIUM	0.1711	0.43485	0.358716	1.132	1710	124	Enpp1,Sema3a,Pthlh,Flna,Wnt7b,Wnt5a,Cd44,Col5a1,Npnt,Msn,Smarca4,Lamc1,Sema3c,Rdh10,Ctsl,Cfl1,Tnc,Lama5,Pak1,Apaf1,Rock2,Sema3e,Smo,Dll4,Pfn1,Gorab,Nup50,Tgfb1,Flt1,Glmn,Mthfd1l,Vcl,Lif,Plxna1,Plod3,Clasp1,Lgr5,Pdgfb,Rbm15,Prkacb,Mrtfa,Luzp1,Pdgfa,Fmn1,Tsc1,Pgf,Stard13,Phactr4,Alms1,Notch2,Cplane1,Exoc5,Sec24b,Maged1,Lrp5,Actg1,Setd2,Megf8
GOMF_KINASE_ACTIVATOR_ACTIVITY	0.3073	0.582187	0.425222	1.1319	2950	19	Ccnb1,Ngf,Rptor,Etaa1,Tgfb1,Ccnt1
GOBP_MONONUCLEAR_CELL_DIFFERENTIATION	0.227445	0.502803	0.368814	1.13023	2273	73	Enpp1,Ezh2,Clcf1,Smarcc1,Cd44,Sart1,Smarca4,Ctsl,Fancd2,Zbtb1,Zfp36l2,Hmgb3,Dll4,Csf2,Tgfb1,Xrcc6,Actl6a,Drosha,Dcaf1,Zmiz1,Kmt2a,Tcf7,Atm,Hlx
GOBP_RESPONSE_TO_HYDROGEN_PEROXIDE	0.299191	0.575806	0.409793	1.12997	2920	24	Ect2,Lig1,Ezh2,Setx,Cfl1,Hdac6
GOBP_HIPPOCAMPUS_DEVELOPMENT	0.312579	0.587224	0.436693	1.12991	2951	16	Ptprs,Uba6,Smo,Kif14,Lrp8,Tsc1,Hdac1,Xrcc1
GOBP_POSITIVE_REGULATION_OF_TRANSCRIPTION_BY_RNA_POLYMERASE_II	0.130887	0.374995	0.351877	1.12983	1308	190	Top2a,Inhba,Nr2f1,Brca1,Smarcc1,Wnt5a,Setx,Hmgb2,Baz1b,Dhx9,Npnt,Ncl,Taf3,Apbb2,Smarca4,Eif4a3,Elf4,Mta2,Hipk2,Ncbp1,Ybx1,E2f7,Fhod1,Rad54l2,Hdgf,Ash2l,Nucks1,Dek,Smo,Dhx36,Pfn1,Pelp1,Cebpz,Nfat5,Prpf6,Tgfb1,Npat,Thrap3,Nfkb2,Zfhx3,Xrcc6,Arid5a,Pprc1,Lif,Rrp1b,Ccnt1,Zmiz1,Etv6,Tcf20,Gmeb2,Kmt2a,Paxbp1,Atm,Rela,Asxl1,Bclaf3,Rbm15,Vezf1,Mrtfa,Sin3a,Trerf1,Ppp1r12a,Hivep1,Anxa2,Ikbkb,Srebf2,Cdk13,Ecd,Cdc73,Myo1c,Hdac1,Usp16,Patz1,Bptf,Ubp1,Slc30a9,Rprd1b,Phip,Arhgef2,Mllt10,Brd8,Lrp5,Sf3b1,Cdk12,Kat6b,Prkdc,Gmeb1
GOMF_HEAT_SHOCK_PROTEIN_BINDING	0.300696	0.5765	0.407325	1.12966	2938	25	Cdk1,Sacs,Hspa14,Apaf1,Hdac6,Stip1,Hsp90ab1,Fkbp1a,Arhgdia,Cdc37,Tsc1
GOBP_POST_TRANSCRIPTIONAL_REGULATION_OF_GENE_EXPRESSION	0.204741	0.475101	0.363435	1.12937	2046	91	Nr2f1,Exosc8,Tcof1,Dhx9,Ncl,Eif4a3,Ncbp1,Ybx1,Caprin1,Eif4g1,Zfp36l2,Rpl26,Rock2,Nsun2,Prkca,Dhx36,Celf2,Gcn1,Tgfb1,Eif5b,Thrap3,Eif5a,Gapdh,Gcnt2,Cnot3,Gemin5,Ilf3,Nrde2,Patl1,Mov10,Poldip3,Fxr2,Cnot1,Rpl13a,Cdc37,Tsc1,Hnrnpr,Usp16,Tardbp,Ppp1r15b,Xpo5,Prkdc,Tbrg4,Eif4enif1,Tnrc6a,Lrpprc,Upf1,Tut7,Mlh1
GOMF_GROWTH_FACTOR_ACTIVITY	0.278316	0.555443	0.389285	1.12927	2756	37	Inhba,Ngf,Timp1,Bdnf,Hdgf,Pdgfc,Csf2,Tgfb1,Lif,Pdgfb,Pdgfa,Cxcl1,Rabep1,Pgf
GOBP_POSITIVE_REGULATION_OF_CELL_ACTIVATION	0.236689	0.514059	0.370498	1.12925	2364	67	Sh3kbp1,Flna,Slc7a1,Clcf1,Smarcc1,Wnt5a,Rif1,Sart1,Hspd1,Smarca4,Zbtb1,Smo,Tgfb1,Pms2,Xrcc6,Actl6a,Dock8,Mif,Zmiz1
GOBP_NEGATIVE_REGULATION_OF_CELLULAR_RESPONSE_TO_GROWTH_FACTOR_STIMULUS	0.311673	0.587224	0.424094	1.1289	2992	19	Adgra2,Gpc1,Wnt5a,Htra1,Hipk2,Nedd4,Nbl1,Skil,Pik3cb
GOBP_DEFENSE_RESPONSE_TO_SYMBIONT	0.278847	0.555909	0.38791	1.12872	2766	38	Ptprs,Dhx9,Skp2,Htra1,Ddx1,Ncbp1,Dhx15,Dhx36,Ilf3,Mov10,Ddx56,Sin3a,Ptpn22
GOBP_VIRAL_PROCESS	0.242342	0.519016	0.371802	1.12861	2420	63	Top2a,Bicd1,Dhx9,Ddb1,Smarca4,Cfl1,Nucks1,Rad50,Eef1a1,Tpcn1,Pfn1,Vps37b,Nedd4,Eif3l,Ilf3,Rrp1b,Ccnt1,Itgav,Furin,Vps16,Ddx56,Pkn2,Chd1,Setdb1,Fbln1
GOBP_SPROUTING_ANGIOGENESIS	0.301649	0.576746	0.409206	1.12835	2944	24	Adgra2,Loxl2,Card10,E2f7,Sema3e,Dll4,Flt1,Mia3,Pik3cb,Pgf,Stard13,Anxa1,Map3k3,Spred1,Egr3
GOBP_POSITIVE_REGULATION_OF_RESPONSE_TO_WOUNDING	0.316391	0.592203	0.435544	1.12694	2987	16	F2r,Plat,Flna,Plau,Prdx2,Serpine1,Anxa1,Actg1
GOCC_RUFFLE	0.295175	0.572546	0.398011	1.12691	2905	30	Myo10,Myh9,Cd2ap,Tln1,Pak1,Eef1a1,Itgav,Mtmr14,Cdc37,Anxa2,Myo1c,Macf1,Lima1,Arhgef2,Tiam1,Trpm7
GOBP_CENTRAL_NERVOUS_SYSTEM_DEVELOPMENT	0.152285	0.408818	0.352497	1.12633	1522	168	Inhba,Adgra2,Phgdh,Tenm4,Enpp1,Sema3a,Cenpf,Lamb1,Nr2f1,Nrp2,Abcb1b,Aspm,Flna,Ezh2,Wnt7b,Ptprs,Clcf1,Wnt5a,Smarca4,Sema7a,Uba6,Marcks,Fancd2,Pak1,Nde1,Scin,Apaf1,Sema3e,Prkca,Smo,Kif14,Dll4,Suz12,Rbbp7,Tgfb1,Hsp90ab1,Lrp8,Zfhx3,Hspg2,Anapc7,Srgap2,Lif,Nf1,Zmiz1,Plxna1,Atm,Slc2a1,Ptpn11,Zswim6,Mrtfa,Dctn1,Clu,Sin3a,Ncam1,Rtn3,Tsc1,Cacna1a,Hdac1,Cplane1,Dock7,Xrcc1,Bptf,Syne2,Hook3,Pafah1b2,Fut10,Sec24b,Lrp5,Nsun5,Prkdc,Setd2,Bag6,Ncor2,Ldlr
GOBP_VIRAL_GENOME_REPLICATION	0.316842	0.592454	0.431054	1.12623	3009	17	Top2a,Ddb1,Nucks1,Eef1a1,Ilf3,Ddx56,Pkn2,Setdb1
GOBP_EPITHELIAL_CELL_PROLIFERATION	0.217622	0.490627	0.362864	1.12567	2175	88	Mki67,Col18a1,Igfbp3,Igfbp4,Loxl2,Wnt5a,Hmgb2,Ecm1,Rptor,Htra1,Ctsl,Cdc25a,Trim24,Lama5,Prkca,Smo,Dll4,Suz12,Tgfb1,Flt1,Hspg2,Plau,Nf1,Hlx,Klk8,Lgr5,Pdgfb
GOBP_REGULATION_OF_CELLULAR_MACROMOLECULE_BIOSYNTHETIC_PROCESS	0.225323	0.499884	0.364955	1.12556	2252	81	Enpp1,Exosc8,Tcof1,Dhx9,Ncl,Eif4a3,Ncbp1,Ybx1,Caprin1,Eif4g1,Zfp36l2,Rpl26,Rock2,Prkca,Dhx36,Gcn1,Eif5b,Eif5a,Gapdh,Oga,Cnot3,Gemin5,Ilf3,Patl1,Mov10,Poldip3,Pask,Fxr2,Cnot1,Rpl13a,Tsc1,Golga2,Hnrnpr,Usp16,Tardbp,Ppp1r15b,Prkdc,Eif4enif1,Tnrc6a,Lrpprc,Upf1,Tut7,Mlh1
GOBP_METHYLATION	0.247948	0.522762	0.370088	1.12513	2476	65	Brca1,Ezh2,Rif1,Trmt6,Smyd2,Ftsj3,Mtap,Smarca4,Mta2,Trmt1,Ash2l,Nsun2,Lcor,Suz12,Ilf3,Kmt2a,Ehmt1,Rnmt,Paxbp1,Rbm15,Tgs1,Setdb1,Kansl2,Ctr9,Phf20,Setd6,Ehmt2,Atf7ip,Trmt10a,Mllt10,Nsun5,Setd2,Setd1a,Eef1akmt4,Ash1l,Nsd1,Ncoa6,Nsun6,Mbd4,Mecp2,Dph5,Trmt13,Wdr4,Trmt2a,Cbll1,Etf1,Mepce,Mrm3,Btg1
GOBP_POSITIVE_REGULATION_OF_ESTABLISHMENT_OF_PROTEIN_LOCALIZATION	0.243671	0.519016	0.368761	1.12488	2434	68	Kcnn4,Cdk1,Ect2,Brca1,Flna,Cct6a,Myh9,Uaca,Cd2ap,Cct5,Pak1,Hnrnpm,Smo,Dnm1l,Tgfb1,Hsp90ab1,Cacnb3,Oga
GOMF_ZINC_ION_BINDING	0.207579	0.476947	0.359663	1.12363	2075	102	Enpp1,Pola1,Cpe,Nr2f1,Brca1,Timp1,Prim1,Pitrm1,Timp2,Trim24,Prkca,Timm8a1,Hdac6,Sec23a,Ltn1,Zfhx3,Afg3l1,Usp5,Zmiz1,Kmt2a,Zgrf1,Kdm5a,Ehmt1,Dhh,Zcchc10,Ubr4,Ddah1,Setdb1,Zswim6,Nfx1,Afg3l2,Sec24a,Hivep1,Nup153,Clip1,Usp39,Spg7,Cpsf4,Phc2,Npepps,Ehmt2,Usp16,Kat6a
GOBP_NEGATIVE_REGULATION_OF_MRNA_METABOLIC_PROCESS	0.320632	0.596086	0.43003	1.12356	3045	17	Dhx9,Ybx1,Rnps1,Sfswap,Thrap3,U2af2,Tardbp,Dyrk1a,Hnrnpa2b1,Eif4enif1
GOBP_ORGANIC_CYCLIC_COMPOUND_CATABOLIC_PROCESS	0.236471	0.514059	0.36602	1.12342	2363	75	Enpp1,Igfbp3,Fen1,Exosc8,Dis3,Dhx9,Eif4a3,Ncbp1,Ybx1,Apaf1,Zfp36l2,Spp1,Rock2,Nsun2,Rnps1,Dhx36,Thrap3,Aifm1,Mtrex,Cnot3,Nrde2,Patl1,Cant1,Mov10,Atm,Fxr2,Cnot1,Snd1
GOBP_NEGATIVE_REGULATION_OF_EPITHELIAL_CELL_PROLIFERATION	0.308577	0.583422	0.399298	1.12299	3032	28	Wnt5a,Ctsl,Trim24,Smo,Dll4,Suz12,Tgfb1,Flt1,Nf1
GOBP_TUBE_MORPHOGENESIS	0.144586	0.401316	0.34963	1.12288	1445	192	Adgra2,Col18a1,Enpp1,Pxdn,Nrp2,Pthlh,Brca1,Flna,Wnt7b,Loxl2,Wnt5a,Mfge8,Ecm1,Cd44,Npnt,Ncl,Fn1,Pgk1,Myh9,Smarca4,Card10,Hipk2,Rdh10,Ctsl,E2f7,Amotl1,Cald1,Cfl1,Tnc,Lama5,Pak1,Ywhaz,Apaf1,Ninj1,Rock2,Sema3e,Prkca,Smo,Dll4,Pfn1,Nup50,Tgfb1,Flt1,Glmn,Mthfd1l,Hspg2,Angptl4,Nedd4,Plau,Lif,Nf1,Zmiz1,Itgav,Tcf7,Hlx,Lgr5,Pdgfb,Ddah1,Rbm15,Vezf1,Stx2,Prkacb,Luzp1,Pdgfa,Fmn1,Efemp2,Stra6,Anxa2,Mia3,Tsc1,Serpine1,Pik3cb,Pgf,Stard13,Kat6a,Phactr4,Notch2,Ubp1,Anxa1,Sec24b,Maged1,Lrp5,Actg1,Map3k3,Setd2,Megf8,Ldlr,Spred1
GOBP_VASCULATURE_DEVELOPMENT	0.164384	0.424128	0.3525	1.1225	1643	155	Ltbp1,Adgra2,Col18a1,Enpp1,Pxdn,Nrp2,Brca1,Flna,Wnt7b,Loxl2,Wnt5a,Mfge8,Ecm1,Col5a1,Ncl,Fn1,Pgk1,Myh9,Smarca4,Card10,Sema3c,Hipk2,E2f7,Amotl1,Cald1,Ywhaz,Ninj1,Rock2,Sema3e,Prkca,Smo,Dll4,Tgfb1,Flt1,Glmn,Hspg2,Angptl4,Nedd4,Plau,Lif,Nf1,Zmiz1,Itgav,Pdgfb,Ankrd17,Ddah1,Rbm15,Vezf1,Luzp1,Pdgfa,Efemp2,Stra6,Anxa2,Mia3,Serpine1,Pik3cb,Pgf,Ap2b1,Stard13,Kat6a,Notch2,Cplane1,Ubp1,Anxa1,Sec24b,Lrp5,Actg1,Map3k3,Setd2,Megf8,Ldlr,Spred1
GOBP_REGULATION_OF_INTRACELLULAR_SIGNAL_TRANSDUCTION	0.109689	0.3359	0.345044	1.122	1096	276	Inhba,F2r,Rad51,Ccnb1,Igfbp3,Bard1,Ngf,Brca1,S100a4,Map2k6,Igfbp4,Ezh2,Wnt7b,Slc7a1,Ralgps2,Bub1,Clcf1,Wnt5a,Ghr,Smyd2,Timp2,Cd44,Gen1,Arhgef3,Plaur,Lmnb1,Npnt,Rptor,Fn1,Ddx1,Prag1,Myh9,Sema7a,Uaca,Cd2ap,Hipk2,Sipa1,Dhx15,Trim24,G2e3,Pak1,Etaa1,Ywhaz,Rpl26,Rock2,Sema3e,Prkca,Dhx36,Kif14,Rasa2,Rrs1,Dnm1l,Nfat5,Pdgfc,Ndrg2,Tgfb1,Flt1,Hsp90ab1,Gapdh,Hmgcr,Nedd4,Mif,Gcnt2,Rundc3a,Lif,Rpf2,Nf1,Spred2,Itgav,Sipa1l1,Ankrd26,Atm,Cul3,Rela,Pdgfb,Ankrd17,Ptpn11,Fbln1,Lrrk1,Clu,Pdgfa,Prdx2,Ccdc22,Arhgdia,Dusp7,Ncam1,Itsn1,Chek2,Inpp5f,Ccl25,Ikbkb,Skil,Tsc1,Ptpn22
GOBP_KERATINOCYTE_DIFFERENTIATION	0.319257	0.595181	0.414803	1.1215	3091	21	Ezh2,Flnb,Plec,Smarca4,Rock2
GOBP_REGULATION_OF_ORGANELLE_ASSEMBLY	0.288247	0.565762	0.384214	1.12127	2861	39	Plk4,Ptprs,Wnt5a,Msn,Gpsm2,Map4,Csf2,Sass6,Sipa1l1,Vdac3,Cnot1,Dync1h1,Il1rap,Ehmt2,Alms1,Drg1,Syne2,Arhgef2,Numa1
GOBP_AMINO_ACID_METABOLIC_PROCESS	0.310123	0.585754	0.400399	1.12112	3041	27	Phgdh,Dhfr,Mtap,Got2,Sephs1,Mri1,Plod3,Ppat,Ddah1
GOBP_GENERATION_OF_PRECURSOR_METABOLITES_AND_ENERGY	0.276412	0.554642	0.375196	1.12086	2754	51	Ccnb1,Enpp1,Cdk1,Eno3,Bdnf,Plec,Rptor,Pgk1
GOBP_NEGATIVE_REGULATION_OF_TRANSMEMBRANE_RECEPTOR_PROTEIN_SERINE_THREONINE_KINASE_SIGNALING_PATHWAY	0.313719	0.588382	0.40221	1.1206	3070	26	Ltbp1,Wnt5a,Glg1,Htra1,Hipk2,Snx6,Rbbp7,Spred2,Nbl1,Sin3a,Skil,Hdac1
GOBP_RESPONSE_TO_SALT	0.291004	0.567428	0.38263	1.12015	2891	40	Enpp1,Ect2,Dhfr,Bdnf,Plec,Itpr3,Sipa1,Rock2,Nfat5,Sorbs2,Pdgfb,S100a16,Ncam1,Slc25a13,Ehmt2
GOBP_MUSCLE_ADAPTATION	0.324482	0.597764	0.420688	1.11983	3115	19	Ezh2,Pak1,Rock2,Prkca,Parp2,Oga,Inpp5f,Fbxo32
GOCC_CONTRACTILE_FIBER	0.301961	0.576752	0.38818	1.11892	2986	35	Flna,Ahnak,Dst,Plec,Npnt,Pak1,Pdlim5,Dek,Vcl,Slc2a1,Fkbp1a,Ppp1r12a,Sptan1,Fbxo32,Rpl17,Syne2,Actg1
GOBP_RESPONSE_TO_TOXIC_SUBSTANCE	0.328105	0.603249	0.428137	1.11861	3116	17	Abcb1b,Dhfr,Abcc1,Nxn
GOMF_TRANSCRIPTION_COREPRESSOR_ACTIVITY	0.312468	0.587224	0.396604	1.11845	3074	29	Ezh2,Smarca4,Mta2,Hipk2,Hdgf,Lcor,Npat,Arid5a,Casp8ap2,Sin3a,Trerf1,Hdac1,Atf7ip,Ncor2,Asah1,Tle3,Nsd1,Mecp2,Kdm5b,Sin3b,Crebbp,Irf2bp1,Tsg101,Spen
GOBP_PROTEIN_MATURATION	0.271461	0.548205	0.371095	1.11831	2709	57	Cpe,Pthlh,Plat,Flna,Pitrm1,Pcsk9,Plaur,Glg1,Pgk1,Myh9,Apaf1,Mbtps1,Afg3l1,Plau,Furin,Dhh,Yme1l1,Fbln1,Prkacb,Afg3l2,Pcsk6,Serpine1,Spg7,Ctse
GOBP_REGULATION_OF_MICROTUBULE_BASED_PROCESS	0.281328	0.557885	0.374264	1.11808	2803	51	Plk4,Gen1,Bicd1,Bicd2,Xpo1,Pak1,Gpsm2,Map6,Rock2,Hdac6,Sass6,Map1b,Clasp1,Dctn1,Dync1h1,Camsap1,Clip1,Macf1,Alms1,Phldb1,Drg1,Dyrk1a,Arhgef2,Numa1,Cep131
GOBP_TISSUE_HOMEOSTASIS	0.297188	0.57468	0.384152	1.11779	2948	38	F2r,Enpp1,Apbb2,Wdr36,Spp1,Prkca,Smo,Gcnt2,Nf1,Itgav,Kmt2a,Ptpn11,Lrrk1,Tjp2,Tns3
GOBP_NEGATIVE_REGULATION_OF_TRANSMEMBRANE_TRANSPORT	0.319256	0.595181	0.407637	1.11632	3106	23	Enpp1,Pcsk9,Prkca,Tgfb1,Nedd4,Cacnb3,Oxsr1
GOBP_TRANSMEMBRANE_RECEPTOR_PROTEIN_TYROSINE_KINASE_SIGNALING_PATHWAY	0.223878	0.497861	0.357514	1.11616	2238	101	Adgra2,Enpp1,Igfbp3,Gpc1,Nrp2,Ngf,Plat,Igfbp4,Bdnf,Smarcc1,Wnt5a,Ghr,Setx,Lonp1,Plaur,Ncl,Marcks,Pak1,Nucks1,Prkca,Pdgfc,Tgfb1,Flt1,Nedd4,Sipa1l1,Ankrd26,Baiap2l1,Rela,Pdgfb,Ptpn11,Pdgfa,Efnb1,Socs4,Pik3cb,Myo1c,Pgf
GOBP_MICROTUBULE_BASED_MOVEMENT	0.256754	0.530211	0.364731	1.11579	2565	71	Kif11,Cenpe,Kif23,Kif20a,Dst,Bicd1,Kif5c,Ktn1,Bicd2,Nde1,Map6,Ssna1,Kif14,Hdac6,Map4
GOBP_NEGATIVE_REGULATION_OF_NUCLEOBASE_CONTAINING_COMPOUND_METABOLIC_PROCESS	0.148585	0.405193	0.345917	1.11557	1485	217	Cenpf,Nr2f1,Brca1,Flna,Ezh2,Loxl2,Wnt5a,Rif1,Hmgb2,Smyd2,Glrp1,Rfc1,Dhx9,Taf3,Apbb2,Smarca4,Mta2,Hipk2,Ybx1,Xpo1,E2f7,Chd3,Trim24,Zbtb1,Hdgf,Pcna,Ywhaz,Nsun2,Lcor,Rnps1,Smo,Rad50,Dhx36,Dll4,Hdac6,Snx6,Suz12,Rbbp7,Csf2,Sfswap,Tgfb1,Thrap3,Zfhx3,Xrcc6,Ctc1,Tnks2,Nedd4,Rnf168,Arid5a,Ilf3,Dcaf1,Etv6,Uba3,Nrde2,Kmt2a,Ywhab,Kdm5a,Ehmt1,Tcf7,U2af2,Atm,Cul3,Rela,Pdgfb,Zfp9,Rbm15,Cnot1,Ubqln4,Setdb1,Nfx1,Sin3a,Trerf1,Slx4,Ctr9,Hivep1,Skil,Chd4,E2f6,Yeats2,Srebf2,Cbx2,Cdc73,Hdac1,Ehmt2,Atf7ip,Kat6a,Patz1,Helb,Notch2,Maged2,Xrcc1,Bptf,Tardbp,Dyrk1a,Maged1,Kat6b,Hspa8,Ncor2,Hnrnpa2b1,Eif4enif1,Sp3,Klf16,Acd,Asah1,Lrpprc,Ubr5
GOBP_RENAL_TUBULE_DEVELOPMENT	0.321414	0.596086	0.407156	1.115	3127	23	Wnt7b,Cd44,Npnt,Lama5,Smo,Tgfb1,Lif,Lgr5,Fmn1,Pgf,Notch2,Maged1
GOBP_NEGATIVE_REGULATION_OF_TRANSFORMING_GROWTH_FACTOR_BETA_RECEPTOR_SIGNALING_PATHWAY	0.330834	0.607071	0.418773	1.11474	3176	19	Ltbp1,Glg1,Htra1,Snx6,Rbbp7,Spred2,Sin3a,Skil,Hdac1
GOBP_CELLULAR_RESPONSE_TO_BIOTIC_STIMULUS	0.298954	0.575806	0.380735	1.11461	2970	40	Mrc1,Wnt5a,Ncl,Prkca,Eme1,Tgfb1,Mif,Arid5a,Pabpn1,Rela,Prdx2,Slx4,Ctr9,Cxcl1,Ptpn22,Serpine1,Cdc73,Havcr2,Notch2,Ppp1r15b,Prpf8,Bcl2l11,Upf1,Cxcl5
GOMF_KINASE_BINDING	0.188681	0.456463	0.350532	1.11418	1886	148	Top2a,Kif11,Ccna2,Cenpe,Ccnb1,Pola1,Map2k6,Flna,Kif20a,Ghr,Cd44,Lmnb1,Bicd1,Rptor,Ywhag,Msn,Myh9,Cep250,Marcks,Cdc25a,Rad54l2,Pak1,Pcna,Pdlim5,Ywhaz,Ccne2,Kif14,Eef1a1,Gcn1,Dnm1l,Hsp90ab1,Cacnb3,Cep152,Oxsr1,Slc12a4,Ccnt1,Spred2,Itgav,Sipa1l1,Slc2a1,Rela,Ptpn11,Mical1,Dctn1,Arhgdia,Ppp1r12a,Chek2,Cdc37,Ikbkb,Tjp2,Ptpn22,Cdk13,Golga2
GOBP_POSITIVE_REGULATION_OF_PROTEIN_POLYMERIZATION	0.334206	0.609377	0.422469	1.11418	3191	18	Pak1,Pfn1,Map1b,Baiap2l1,Dctn1,Fmn1,Clip1,Myo1c,Drg1,Numa1
GOBP_RESPONSE_TO_CYTOKINE	0.19518	0.4621	0.351281	1.11337	1951	138	Dbn1,Nrp2,Brca1,Timp1,Pcolce2,Rplp0,Mrc1,Wnt5a,Rif1,Flnb,Ghr,Ecm1,Timp2,Dhx9,Npnt,Ncl,Hspd1,Fn1,Krt18,Impdh2,Ybx1,Cfl1,Hdgf,Rab11fip5,Zfp36l2,Spp1,Nup85,Prkca,Stip1,Nfat5,Csf2,Hsp90ab1,Nfkb2,Gapdh,Mrpl15,Dock8,Oxsr1,Padi2,Tcf7,Rnmt,Rela,Pdgfb,Rbm15,Mapk11,Fkbp1a,Rpl13a,Il3ra,Ctr9,Cxcl1,Cdc37,Ccl25,Ikbkb,Tjp2,Serpine1,Myo1c,Il1rap
GOBP_ORGANONITROGEN_COMPOUND_BIOSYNTHETIC_PROCESS	0.154585	0.411931	0.345246	1.11294	1545	215	Inhba,Phgdh,Dhfr,Rpsa,Acan,Rplp0,Exosc8,Rpl8,Rpl30,Galnt1,Tcof1,Dhx9,Ncl,Mtap,Eif4b,B3gnt3,Eif4a3,Impdh2,Ncbp1,Ybx1,Caprin1,Eif4g1,Zfp36l2,Spp1,Rpl26,Rock2,Eif2s2,Prkca,Dhx36,Eef1a1,Gcn1,Mrps30,Mrps25,Got2,Tgfb1,Eif5b,Ltn1,Eif5a,Gapdh,Mrpl15,Srbd1,Mrpl12,Mrps22,Gcnt2,Rpl35a,Oga,Drosha,Eif3l,Cnot3,Gemin5,Eif3h,Dap3,Ilf3,Sephs1,Furin,Patl1,Mri1,Cant1,Pdk1,Mov10,Rps9,Poldip3,Plod3,Ppat,Mgat5,Fxr2,Paox,Pdgfb,Wipi2,Cnot1
GOMF_ORGANIC_ANION_TRANSMEMBRANE_TRANSPORTER_ACTIVITY	0.334375	0.609377	0.418044	1.1128	3210	19	Abcb1b,Slc7a1,Abcc1
GOMF_CALMODULIN_BINDING	0.304059	0.578552	0.381101	1.11219	3018	39	Kcnn4,Unc13c,Aspm,Myo10,Myh9,Marcks,Map6,Eef1a1,Ubr4,Camsap1,Sptan1,Cacna1a,Myo1c
GOMF_GLYCOSAMINOGLYCAN_BINDING	0.29325	0.570616	0.372404	1.111	2923	50	Vcan,Nrp2,Hmmr,Ptprs,Pcolce2,Acan,Cd44,Col5a1,Fn1,Hdgf,Adgre5,Lamc2
GOBP_POSITIVE_REGULATION_OF_ERK1_AND_ERK2_CASCADE	0.297492	0.57468	0.373333	1.1108	2965	48	Inhba,F2r,Ngf,Cd44,Npnt,Myh9,Sema7a,Prkca,Pdgfc,Tgfb1,Hmgcr,Mif,Gcnt2,Pdgfb,Ptpn11,Pdgfa,Ccl25,Ptpn22,Havcr2,Notch2
GOBP_AMIDE_METABOLIC_PROCESS	0.193381	0.461347	0.347909	1.10964	1933	161	Cpe,Dhfr,Rpsa,Rplp0,Exosc8,Rpl8,Rpl30,Tcof1,Dhx9,Rptor,Ncl,Eif4b,Eif4a3,Ncbp1,Ybx1,Caprin1,Eif4g1,Zfp36l2,Rpl26,Rock2,Eif2s2,Prkca,Dhx36,Eef1a1,Gcn1,Mrps30,Mrps25,Got2,Eif5b,Ltn1,Eif5a,Gapdh,Mrpl15,Srbd1,Mrpl12,Mrps22,Rpl35a,Drosha,Eif3l,Xpnpep1,Cnot3,Gemin5,Eif3h,Dap3,Ilf3,Furin,Patl1,Pdk1,Mov10,Far1,Rps9,Poldip3,Fxr2,Rela,Cnot1,Clu,Rpl13a,Rtn3,Pcsk6,Tsc1,Mtif2,Npepps,Hnrnpr,Usp16,Rpl17,Drg1,Rpl9,Tardbp,Dyrk1a,Ppp1r15b,Prkdc,Eif4enif1,Noa1,Tnrc6a,Asah1,Lrpprc,Mrpl44,Upf1,Disp1,Tut7
GOBP_CELL_CELL_JUNCTION_ASSEMBLY	0.333265	0.608542	0.407391	1.10949	3234	22	Ect2,Cldn2,Rock2,Prkca,Vcl,Pkn2,Micall2,Ikbkb,Myo1c
GOBP_POSITIVE_REGULATION_OF_CYTOKINE_PRODUCTION	0.268054	0.544137	0.362039	1.10947	2679	73	F2r,Brca1,Wnt5a,Hmgb2,Dhx9,Ncl,Hspd1,Ddx1,Sema7a,Rock2,Dhx36,Csf2,Tgfb1,Glmn,Gapdh,Mif,Arid5a,Furin,Rela,Ptpn11,Mapk11,Clu,Hk1,Ptpn22,Gsdmd,Serpine1,Havcr2,Il1rap
GOCC_UBIQUITIN_LIGASE_COMPLEX	0.299308	0.575806	0.372295	1.10922	2984	49	Dtl,Rad51,Ube2c,Bard1,Brca1,Skp2,Ddb1,Anapc2,Glmn,Nedd4,Anapc7,Rnf168,Dcaf1,Dcaf15,Cul3,Zswim6,Cbx2,Phc2,Fbxo32,Anapc4,Ube2j2,Anapc10,Zer1,Med24,Cop1,Fbxw11,Phc1,Fbxl6,Appbp2,Arih2
GOBP_PROTEIN_ACYLATION	0.300291	0.5765	0.37101	1.10836	2992	51	Brca1,Baz1b,Smarca4,Dek,Smo,Tgfb1,Actl6a,Arid5a,Lif,Dscc1,Epc2,Kansl2,Ep400,Sin3a,Ing3,Trrap,Atxn7l3,Yeats2,Myo1c,Phf20,Kat6a,Zdhhc6,Kat14,Brd8,Sf3b1,Kat6b,Bag6
GOBP_ENDOTHELIAL_CELL_PROLIFERATION	0.321309	0.596086	0.382855	1.1069	3179	36	Col18a1,Loxl2,Wnt5a,Hmgb2,Ecm1,Rptor,Prkca,Dll4,Flt1,Hspg2,Nf1
GOBP_APPENDAGE_MORPHOGENESIS	0.333096	0.608542	0.393567	1.10688	3273	28	Enpp1,Wnt5a,Smarca4,Sema3c,Rdh10,Fmn1,Hdac1,Notch2,Cplane1,Lrp5,Megf8,Sik3,Bcl2l11,Acd
GOMF_PHOSPHATASE_REGULATOR_ACTIVITY	0.343789	0.622286	0.42348	1.10644	3265	17	Igfbp3,Ppp4r2,Mgat5,Sbf2,Ppp6r3,Ppp1r12a,Phactr4,Ppp1r8,Ppp1r15b
GOBP_REGULATION_OF_JNK_CASCADE	0.3379	0.614006	0.40613	1.10606	3279	22	Wnt7b,Wnt5a,Lmnb1,Hipk2
GOBP_PROTEIN_CONTAINING_COMPLEX_DISASSEMBLY	0.301212	0.5765	0.367062	1.1047	3006	56	Nes,Mical3,Smarcc1,Setx,Myh9,Smarca4,Cfl1,Scin,Kif14,Hdac6,Eif5a,Oga,Map1b,Kif18b,Vps16,Clasp1,Mical1,Ubqln4,Camsap1,Sptan1,Lima1,Nedd1,Arhgef2,Snx14,Hspa8,Upf1,Ccsap
GOMF_PHOSPHATIDYLINOSITOL_BINDING	0.311158	0.587114	0.371806	1.10437	3100	47	Asap1,Arap3,Myo10,Itpr3,Tln1,Cfl1,Scin,Tpcn1,Pfn1,Snx6,Esyt2,Pask,Wipi2,Sbf2,Anxa2,Gsdmd,Washc2,Zfyve1,Snx14,Numa1
GOCC_DISTAL_AXON	0.290907	0.567428	0.363882	1.10321	2904	62	Dbn1,Unc13c,Flna,Bdnf,Setx,Timp2,Kif5c,Marcks,Cfl1,Pak1,Rpl26,Prkca,Smo,Tanc1,Hsp90ab1,Map1b,Fxr2,Mical1,Copa,Fkbp1a,Clu,Ncam1,Itsn1,Tsc1,Hnrnpr,Erc2
GOBP_CARDIAC_MUSCLE_CELL_DIFFERENTIATION	0.351691	0.627545	0.418224	1.10298	3358	18	Plec,Pak1,Pdlim5,Parp2,Tgfb1,Sorbs2
GOMF_PROTEIN_HOMODIMERIZATION_ACTIVITY	0.251575	0.524489	0.352515	1.1029	2515	105	Top2a,Tenm4,Enpp1,Ect2,Cenpf,Rrm2,Bard1,Flna,Ghr,Gen1,Dst,Tpst2,Myh9,Zbtb1,Tpi1,Tpcn1,Dnm1l,Snx6,Pdgfc,Hsp90ab1,Mthfd1l,Drosha,Xpnpep1,Srgap2,Padi2,Sephs1,Kmt2a,Cant1,Fxr2,Rela,Pdgfb,Pdgfa,S100a16,Efemp2,Chek2,Inpp5f,Ikbkb,Wrn,Rabep1
GOBP_NEGATIVE_REGULATION_OF_RNA_CATABOLIC_PROCESS	0.351758	0.627545	0.425881	1.10193	3321	16	Dhx9,Ybx1,Nsun2,Dhx36,Thrap3,Nrde2,Tardbp,Eif4enif1,Lrpprc,Slirp,Dhx34,Vegfa
GOBP_REGULATION_OF_CELLULAR_LOCALIZATION	0.19548	0.462225	0.343063	1.10127	1954	189	Kcnn4,Dbn1,F2r,Cdk1,Ect2,Gpc1,Bard1,Brca1,Flna,Gnl3,Rsl1d1,Wnt5a,Pcsk9,Rangap1,Bicd1,Dhx9,Rptor,Cct6a,Msn,Myh9,Card10,Uaca,Cd2ap,Cep250,Cct5,Xpo1,Cfl1,Pak1,Gpsm2,Rab11fip5,Hnrnpm,Ccne2,Rock2,Nsun2,Nup54,Smo,Dhx36,Hdac6,Dnm1l,Tgfb1,Hsp90ab1,Hmgcr,Cnpy4,Nedd4,Vcl,Cacnb3,Oga,Rnf168,Lif,Nf1,Nrde2,Map1b,Sorbs2,Gapvd1,Ptpn11,Cct2,Sin3a,Arhgdia,Dync1h1,Ppp1r12a,Sec24a,Nup153,Inpp5f,Anxa2,Ptpn22,Myo1c,Dzip1l,Ap2b1,Nedd1,Nup214,Nmd3,Tardbp,Anxa1,Sec24b,Maged1,Rhbdf1,Lrp5,Numa1,Cep131,Setd2,Sik3,Ppia,Gripap1,Rbp4,Tiam1,Ubr5,Xpo4
GOBP_CELLULAR_COMPONENT_MAINTENANCE	0.350099	0.62654	0.413701	1.10124	3361	19	F2r,Sema3a,Cfl1,Erc1,Tanc1
GOMF_UBIQUITIN_BINDING	0.351684	0.627545	0.421473	1.1012	3340	17	Top2a,Hdac6,Nedd4,Usp5,Smarcad1,Rnf168,Usp16,Ubr5,Aup1,Faf2
GOBP_CIRCULATORY_SYSTEM_PROCESS	0.284957	0.56209	0.359337	1.10119	2848	73	F2r,Sema3a,Stc1,Abcb1b,Map2k6,Flna,Nup155,Abcc1,Plec,Qrfp,Rock2,Prkca,Dnm1l,Tgfb1,Hmgcr,Plod3,Slc2a1,Pdgfb,Ddah1
GOBP_SYNAPTIC_SIGNALING	0.256874	0.530211	0.351499	1.10057	2568	106	Dbn1,F2r,Enpp1,Unc13c,Ngf,Plat,Ezh2,Ptprs,Bdnf,Wnt5a,Ywhag,Itpr3,Eif4a3,Anapc2,Cfl1,Pak1,Prkca,Erc1,Pfn1,Dnm1l,Lrp8,Nedd4,Cacnb3,Slc12a4,Nf1,Sipa1l1,Kmt2a,Sorbs2
GOBP_NEGATIVE_REGULATION_OF_PROTEIN_CONTAINING_COMPLEX_DISASSEMBLY	0.345627	0.622582	0.403961	1.10015	3354	22	Myh9,Cfl1,Scin,Hdac6,Map1b,Clasp1,Ubqln4,Camsap1,Sptan1,Lima1,Arhgef2
GOBP_CELLULAR_RESPONSE_TO_VASCULAR_ENDOTHELIAL_GROWTH_FACTOR_STIMULUS	0.357031	0.633967	0.417091	1.1	3409	18	Adgra2,Nrp2,Dll4,Flt1,Rela,Pdgfb,Pik3cb,Myo1c,Pgf,Anxa1
GOBP_NEGATIVE_REGULATION_OF_MONOATOMIC_ION_TRANSPORT	0.347584	0.623961	0.403485	1.09886	3373	22	Stc1,Pcsk9,Prkca,Tgfb1,Nedd4,Cacnb3,Oxsr1
GOBP_MUSCLE_CELL_DEVELOPMENT	0.352806	0.627659	0.412781	1.09879	3387	19	Plec,Pak1,Pdlim5,Smo,Parp2,Sorbs2,Afg3l2,Efemp2
GOBP_NEGATIVE_REGULATION_OF_ESTABLISHMENT_OF_PROTEIN_LOCALIZATION	0.346383	0.622756	0.401234	1.09878	3370	23	F2r,Bard1,Rangap1,Rptor,Rab11fip5,Hmgcr,Nf1,Ptpn11
GOBP_CELL_MATRIX_ADHESION	0.312788	0.587224	0.365996	1.09876	3120	54	Plekha2,Msln,Npnt,Fn1,Myh9,Nid1,Cfl1,Ninj1,Sema3e,Arhgap6,Vcl,Plau,Nf1,Itgav,Clasp1,Ptpn11,Fmn1,Efemp2,Ccl25,Tsc1,Serpine1,Pik3cb,Macf1
GOBP_POSITIVE_REGULATION_OF_EPITHELIAL_CELL_PROLIFERATION	0.323394	0.596347	0.370353	1.09811	3220	46	Col18a1,Wnt5a,Hmgb2,Ecm1,Rptor,Htra1,Cdc25a,Prkca,Smo,Tgfb1,Hspg2,Nf1,Hlx,Pdgfb
GOBP_EPIDERMIS_DEVELOPMENT	0.304657	0.578552	0.363033	1.09799	3041	60	Inhba,Ezh2,Wnt5a,Flnb,Plec,Smarca4,Lamc1,Ybx1,Ctsl,Lama5,Rock2,Nsun2,Smo,Gorab
GOCC_NEURON_PROJECTION	0.186781	0.454899	0.339164	1.09675	1867	232	Ltbp1,Kcnn4,Dbn1,Sh3kbp1,Tenm4,Enpp1,Asap1,Sema3a,Unc13c,Cpe,Nrp2,S100a4,Flna,Ptprs,Bdnf,Acan,Rplp0,Flnb,Setx,Rangap1,Myo10,Timp2,Dst,Plec,Rptor,Eif4b,Itpr3,Eif4a3,Kif5c,Cd2ap,Cep250,Ybx1,Ctsl,Marcks,Cald1,Cfl1,Pak1,Map6,Rpl26,Prkca,Ssna1,Smo,Dhx36,Tanc1,Pfn1,Hdac6,Map4,Tgfb1,Zwint,Hsp90ab1,Lrp8,Eif5a,Nedd4,Srgap2,Nf1,Sipa1l1,Map1b,Sorbs2,Clip2,Vps16,Rin3,Fxr2,Pdgfb,Spast,Mical1,Copa,Micall2,Zswim6,Fkbp1a,Dctn1,Clu,Ncam1,Dync1h1,Itsn1,Rtn3,Sptan1,Inpp5f,Tsc1,Cacna1a,Srebf2,Wrn,Myo1c,Hdac1,Hnrnpr,Erc2
GOBP_POSITIVE_REGULATION_OF_INTRACELLULAR_PROTEIN_TRANSPORT	0.33984	0.616332	0.381748	1.09656	3359	34	Cdk1,Ect2,Brca1,Flna,Uaca,Pak1,Smo,Tgfb1,Hsp90ab1,Cacnb3
GOMF_MOLECULAR_ADAPTOR_ACTIVITY	0.2873	0.565518	0.355726	1.09604	2872	80	Dtl,Ccnb1,Mical3,Hpf1,Tcof1,Bicd1,Rptor,Syne3,Ddb1,Myh9,Bicd2,Ncbp1,Pak1,Rad50,Dnm1l,Magi1,Ppp4r2,Vcl,Anapc7,Ccnt1,Tonsl,Ptpn11,Cnot1,Stx2,Tbc1d31,Mrtfa,Dctn1,Itsn1,Nup153,Tjp2,Tns3,Syne2,Nmd3,Tardbp,Hspa8,Hnrnpa2b1,Ldlr,Tnrc6a,Bcl2l11,Pold3,Sh3rf1,Ank1,Axin1,Prdx4,Ahr,Ncstn,Itsn2,Upf2,Akirin2,Appbp2,Mecp2,Ncoa3,Dab2ip,Crebbp
GOBP_RESPONSE_TO_MOLECULE_OF_BACTERIAL_ORIGIN	0.326707	0.601269	0.369641	1.096	3253	46	F2r,Mrc1,Wnt5a,Hmgb2,Ncl,Prkca,Tgfb1,Mif,Arid5a,Itgav,Pabpn1,Rela,Prdx2,Rpl13a,Ctr9,Cxcl1,Ptpn22,Serpine1,Cdc73,Havcr2
GOBP_POSITIVE_REGULATION_OF_MAP_KINASE_ACTIVITY	0.345065	0.622582	0.385364	1.09556	3401	31	Map2k6,Ezh2,Wnt5a,Ghr,Pak1,Pdgfc,Tgfb1,Flt1,Mif,Pdgfb,Pdgfa
GOCC_LAMELLIPODIUM	0.332359	0.608147	0.376397	1.09523	3297	38	Dbn1,Parvb,Myo10,Cd44,Myh9,Amotl1,Cfl1,Pak1,Srgap2,Itgav,Pkn2,Stx2,Itsn1,Tsc1,Phactr4,Syne2,Plce1
GOMF_NUCLEAR_RECEPTOR_BINDING	0.331558	0.607802	0.372139	1.09506	3298	42	Smarca4,Trim24,Pcna,Lcor,Taf1,Prpf6,Thrap3,Arid5a,Dcaf1,Uba3,Padi2,Asxl1,Cnot1,Trerf1,Slc30a9,Brd8,Ncor2,Asah1,Med24,Kdm3a,Ywhah,Rnf6,Nsd1,Ncoa6,Ncoa3,Lrif1
GOBP_REGULATION_OF_OSSIFICATION	0.362421	0.639285	0.419046	1.09486	3442	17	Enpp1,Wnt5a,Ecm1,Tgfb1,Ptpn11,Mia3
GOMF_CYTOKINE_BINDING	0.359367	0.636301	0.410968	1.09396	3450	19	Ltbp1,Ghr,Cd44,Ltbp4,Itgav,Nbl1
GOMF_GTPASE_ACTIVATOR_ACTIVITY	0.322076	0.596086	0.363839	1.0936	3213	55	Arhgap11a,Ect2,Asap1,Arap3,Tiam2,Rangap1,Sipa1,Rasa2,Arhgap6,Sec23a,Srgap2,Nf1,Sipa1l1,Rin3,Gapvd1,Chml
GOMF_CARBOHYDRATE_BINDING	0.33769	0.614006	0.372448	1.09322	3358	41	Enpp1,Vcan,Acan,Mrc1,Loxl2,Galnt1
GOBP_REGULATION_OF_CELL_POPULATION_PROLIFERATION	0.178582	0.443606	0.336288	1.09255	1785	270	Inhba,F2r,Ccna2,Ccnb1,Nes,Col18a1,Cdk1,Igfbp3,Ngf,Pthlh,Timp1,Aspm,Flna,Ezh2,Wnt7b,Slc7a1,Bdnf,Gnl3,Clcf1,Smarcc1,Wnt5a,Hmgb2,Smyd2,Ecm1,Timp2,Cd44,Cdca7l,Dhx9,Rptor,Skp2,Htra1,Fn1,Smarca4,Hipk2,Ctsl,E2f7,Cdc25a,Tnc,Trim24,Lama5,Pak1,Scin,Ash2l,Pds5b,Prkca,Smo,Kif14,Dll4,Lamc2,Suz12,Pdgfc,Csf2,Ndrg2,Tgfb1,Flt1,Glmn,Xrcc6,Hspg2,Ctc1,Hmgcr,Actl6a,Mif,Plau,Gcnt2,Lif,Nf1,Zmiz1,Itgav,Kmt2a,Tcf7,Paxbp1,Atm,Rps9,Hlx,Lgr5,Rela,Pdgfb,Tbrg1,Ddah1,Mapk11,Fbln1,Clu,Pdgfa,Ncam1,Efemp2,Cxcl1,Efnb1,Birc6,Anxa2,Cops8,Ikbkb,Tsc1,Ptpn22,Serpine1,Cdc73,Pgf,Tns3,Havcr2,Hdac1
GOBP_REGULATION_OF_INFLAMMATORY_RESPONSE	0.315041	0.590267	0.360217	1.0921	3145	62	Abcc1,Clcf1,Wnt5a,Cd44,Dhx9,Hspd1,Sema7a,Elf4,Uaca,Fancd2,Tnc,Ninj1,Prkca
GOBP_APOPTOTIC_PROCESS	0.168583	0.431124	0.334568	1.09206	1685	315	Top2a,Inhba,Sh3kbp1,F2r,Nes,Col18a1,Enpp1,Cdk1,Ect2,Igfbp3,Sema3a,Bard1,Ngf,Brca1,Timp1,Map2k6,Flna,Wnt7b,Bdnf,Rsl1d1,Bub1,Clcf1,Wnt5a,Pcsk9,Setx,Hmgb2,Cd44,Plaur,Ncl,Skp2,Hspd1,Htra1,Fn1,Ddb1,Apbb2,Smarca4,Krt18,Card10,Uaca,Hipk2,Rnf157,Ctsl,Marcks,Trim24,G2e3,Pak1,Hdgf,Scin,Apaf1,Spp1,Rpl26,Rock2,Sema3e,Prkca,Rnps1,Smo,Parp2,Ctnnbl1,Kif14,Dnm1l,Snx6,Csf2,Tgfb1,Hsp90ab1,Lrp8,Eif5a,Gapdh,Hmgcr,Actl6a,Angptl4,Aifm1,Dock8,Mif,Dap3,Rrp1b,Nf1,Etv6,Itgav,Casp8ap2,Csnk2a2,Tcf7,Pdk1,Atm,Dido1,Yme1l1,Ciapin1,Epc2,Cul3,Ints1,Rela,Pkn2,Mical1,Ddx42,Mrtfa,Rbm5,Clu,Ep400,Sin3a,Prdx2,Itsn1,Rtn3,Ing3,Hk1,Chek2,Timm50,Birc6,Trrap,Skil,Serpine1,Cacna1a,Pik3cb,Wrn,Rabep1,Cdc73,Hdac1,Fbxo32,Rad9a
GOBP_REGULATION_OF_PHOSPHATIDYLINOSITOL_3_KINASE_SIGNALING	0.353764	0.628765	0.39189	1.09185	3462	26	F2r,Fn1,Sema3e,Pdgfc,Flt1,Nedd4,Pdgfb,Pdgfa
GOBP_RESPONSE_TO_STEROID_HORMONE	0.332397	0.608147	0.36672	1.09112	3313	48	Acsbg1,Brca1,Bdnf,Hmgb2,Skp2,Smarca4,Pak1,Zfp36l2,Spp1,Tgfb1,Nedd4,Zmiz1,Padi2
GOBP_RNA_PHOSPHODIESTER_BOND_HYDROLYSIS	0.367853	0.645816	0.421545	1.09072	3473	16	Exosc8,Ncbp1,Rrs1,Cpsf2,Cpsf7,Cstf2,Nop9,Cpsf4,Eri3,Rcl1,Kri1,Ern1,Eri2
GOBP_REGULATION_OF_POSTSYNAPTIC_MEMBRANE_POTENTIAL	0.366521	0.644083	0.426477	1.08983	3430	15	Dbn1,Bdnf,Eif4a3,Cacnb3
GOCC_AXON	0.2656	0.54223	0.345514	1.08944	2655	122	Dbn1,Sema3a,Unc13c,Nrp2,Flna,Bdnf,Setx,Rangap1,Timp2,Dst,Plec,Kif5c,Cd2ap,Marcks,Cfl1,Pak1,Map6,Rpl26,Prkca,Ssna1,Smo,Dhx36,Tanc1,Hdac6,Map4,Tgfb1,Hsp90ab1,Lrp8,Nf1,Map1b,Vps16,Rin3,Fxr2,Spast,Mical1,Copa,Fkbp1a,Dctn1,Clu,Ncam1,Dync1h1,Itsn1,Sptan1,Inpp5f,Tsc1
GOBP_EPITHELIAL_TO_MESENCHYMAL_TRANSITION	0.352512	0.627659	0.38158	1.08885	3479	32	Flna,Ezh2,Loxl2,Wnt5a,Tcof1,Rock2,Tgfb1,Gcnt2,Spred2,Clasp1
GOBP_MAPK_CASCADE	0.250375	0.523933	0.343045	1.08868	2503	143	Inhba,F2r,Igfbp3,Ngf,Map2k6,Igfbp4,Ezh2,Wnt7b,Clcf1,Wnt5a,Ghr,Setx,Timp2,Cd44,Lmnb1,Npnt,Fn1,Myh9,Sema7a,Hipk2,Pak1,Ywhaz,Zfp36l2,Rock2,Prkca,Pdgfc,Ndrg2,Tgfb1,Flt1,Hmgcr,Mif,Gcnt2,Lif,Nf1,Spred2,Itgav,Ankrd26,Pabpn1,Pdgfb,Ptpn11,Mapk11,Fbln1,Pdgfa,Prdx2,Dusp7
GOBP_NEGATIVE_REGULATION_OF_CELLULAR_RESPONSE_TO_INSULIN_STIMULUS	0.368978	0.646487	0.425996	1.0886	3453	15	Enpp1,Lonp1,Ncl,Prkca,Ankrd26,Rela
GOBP_NEGATIVE_REGULATION_OF_AMIDE_METABOLIC_PROCESS	0.334905	0.609749	0.364391	1.08858	3337	51	Exosc8,Dhx9,Ncl,Eif4a3,Ybx1,Caprin1,Eif4g1,Zfp36l2,Rock2,Prkca,Dhx36,Gapdh,Cnot3,Ilf3,Patl1,Mov10,Fxr2,Cnot1,Clu,Rpl13a,Rtn3,Tsc1,Hnrnpr,Tardbp,Eif4enif1,Tnrc6a,Upf1,Tut7,Mlh1
GOBP_ORGANELLE_ASSEMBLY	0.247675	0.522762	0.342335	1.08832	2476	149	Plk4,Kif11,Cenpe,Kif23,Asap1,Aspm,Flna,Rpsa,Ptprs,Rplp0,Wnt5a,Plec,Bicd1,Haus4,Msn,Cep250,Lama5,Cenpn,Gpsm2,Prrc2c,Rrs1,Gorab,Map4,Csf2,Stag1,Sass6,Cep152,Rpf2,Sipa1l1,Patl1,Vdac3,Clasp1,Wipi2,Cnot1,Tbc1d31,Dctn1,Dync1h1,Ttc39c,Chek2,Golga2,Dzip1l,Tns3,Il1rap,Ehmt2,Surf6,Haus2,Alms1,Cep350,Cplane1,Dock7,Drg1,Zfyve1,Syne2,Exoc5,Arhgef2,Actg1,Numa1,Cep131,Prkdc,Myo7a
GOBP_INTERLEUKIN_6_PRODUCTION	0.36372	0.64097	0.3867	1.08756	3574	28	F2r,Wnt5a,Dhx9,Ncl,Hspd1,Elf4,Arid5a,Ptpn11,Ptpn22,Havcr2,Il1rap
GOBP_PLACENTA_DEVELOPMENT	0.348373	0.624531	0.372628	1.08746	3458	39	Plk4,Wnt7b,Htra1,Ctsl,E2f7,Parp2,Csf2,Hsp90ab1,Lif,Itgav,Pdgfb,Rbm15,Birc6,Serpine1,Notch2,Bptf,Vcam1,Setd2,Dazap1,Sp3,Erf,Ash1l,Pkd1
GOBP_RESPONSE_TO_ENDOGENOUS_STIMULUS	0.20168	0.469382	0.334836	1.08663	2016	262	Acsbg1,Ltbp1,Dbn1,Inhba,Adgra2,Rad51,Enpp1,Gpc1,Nrp2,Ngf,Brca1,Timp1,Flna,Ezh2,Bdnf,Abcc1,Smarcc1,Wnt5a,Pcsk9,Ghr,Setx,Rangap1,Hmgb2,Timp2,Cd44,Lonp1,Npnt,Rptor,Glg1,Ncl,Ywhag,Skp2,Htra1,Itpr3,Smarca4,Hipk2,Marcks,Cald1,Cfl1,Trim24,Pak1,Ltbp4,Ash2l,Apaf1,Nucks1,Zfp36l2,Spp1,Rock2,Prkca,Eef1a1,Dll4,Hdac6,Pelp1,Snx6,Rbbp7,Pdgfc,Eme1,Tgfb1,Flt1,Zfhx3,Nedd4,Gcnt2,Arid5a,Spred2,Zmiz1,Padi2,Furin,Ankrd26,Sorbs2
GOBP_MULTICELLULAR_ORGANISM_REPRODUCTION	0.288471	0.565762	0.346265	1.08635	2884	110	Top2a,Inhba,Cenpe,Rad51,Ccnb1,Trip13,Plat,Aspm,Setx,Hmgb2,Tpst2,Myh9,Ctsl,Fancd2,Crtap,Nsun2,Eif2s2,Parp2,Dhx36,Tgfb1,Mcm8,Plau,Lif,Zmiz1,Etv6,Atm,Dhh,Lgr5,Ptpn11,Gmcl1,Marf1,Afp,Havcr2,Phc2,Ehmt2,Patz1,Alms1,Pafah1b2,Ctdnep1,Anxa1,Cep131,Bag6,Dazap1,Sp3,Rbp4,Bcl2l11,Golga3,Tspan8,Tle3,Tut7,Kdm3a,Mlh1,Ash1l,Fbxw11,Prdx4,Hsf2
GOBP_POSITIVE_REGULATION_OF_LEUKOCYTE_CELL_CELL_ADHESION	0.345953	0.622582	0.367468	1.0858	3444	44	Slc7a1,Smarcc1,Cd44,Sart1,Hspd1,Smarca4,Zbtb1,Nfat5,Tgfb1,Actl6a,Dock8,Zmiz1,Hlx,Rela,Efnb1,Ptpn22,Havcr2,Vcam1,Anxa1
GOBP_REGULATION_OF_LEUKOCYTE_MIGRATION	0.345482	0.622582	0.366173	1.08572	3440	46	Wnt5a,Ecm1,Msn,Ninj1,Dnm1l,Tgfb1,Dock8,Mif,Oxsr1,Nf1,Padi2,Pla2g7,Rin3,Nbl1,Ccl25,Mia3,Ptpn22,Serpine1,Pgf
GOBP_ASSOCIATIVE_LEARNING	0.371969	0.648251	0.42479	1.08552	3481	15	Bdnf,Tanc1,Hmgcr,Nf1,Kmt2a,Tsc1
GOBP_CELLULAR_RESPONSE_TO_HYDROGEN_PEROXIDE	0.373113	0.648952	0.407757	1.08541	3582	19	Ect2,Ezh2,Setx,Cfl1,Hdac6
GOBP_HEAD_DEVELOPMENT	0.268973	0.544357	0.343203	1.08535	2689	131	Inhba,Sema3a,Cenpf,Lamb1,Nr2f1,Nrp2,Aspm,Flna,Ezh2,Wnt7b,Ptprs,Wnt5a,Smarca4,Sema7a,Uba6,Fancd2,Pak1,Nde1,Apaf1,Sema3e,Smo,Kif14,Rbbp7,Tgfb1,Lrp8,Zfhx3,Hspg2,Anapc7,Srgap2,Nf1,Zmiz1,Plxna1,Atm,Ptpn11,Zswim6,Mrtfa,Sin3a,Ncam1,Rtn3,Stra6,Tsc1,Cacna1a,Hdac1,Kat6a,Cplane1,Dock7,Xrcc1,Bptf,Syne2,Hook3,Pafah1b2,Fut10,Sec24b,Nsun5,Prkdc,Setd2,Bag6,Ncor2
GOMF_S_ADENOSYLMETHIONINE_DEPENDENT_METHYLTRANSFERASE_ACTIVITY	0.364347	0.641471	0.383296	1.08525	3586	30	Ezh2,Smyd2,Ftsj3,Trmt1,Ash2l,Nsun2,Kmt2a,Ehmt1,Rnmt,Setdb1,Setd6,Ehmt2,Trmt10a,Nsun5,Setd2,Setd1a,Eef1akmt4,Ash1l,Nsd1,Nsun6,Dph5,Trmt2a,Mepce,Mrm3,Setd3,Bud23,Setd1b
GOBP_NEGATIVE_REGULATION_OF_CELL_PROJECTION_ORGANIZATION	0.3448	0.622582	0.363673	1.08496	3437	50	Sema3a,Nr2f1,Flna,Ptprs,Wnt5a,Prag1,Sema7a,Sema3c,Sema4b,Cfl1,Sema3e,Map4
GOBP_EMBRYONIC_ORGAN_DEVELOPMENT	0.306561	0.581377	0.350505	1.0844	3064	85	Plk4,Col18a1,Enpp1,Wnt7b,Wnt5a,Smarca4,Eif4a3,Hipk2,Rdh10,E2f7,Smo,Pdgfc,Csf2,Tgfb1,Mthfd1l,Hspg2,Lif,Itgav,Kmt2a,Tcf7,Hlx,Pdgfb,Pdgfa,Ttc39c,Stra6,Birc6,Kat6a,Phactr4,Notch2,Bptf,Vcam1,Prkra,Sec24b,Myo7a,Setd2,Megf8,Sp3,Rbp4,Erf,Pkd1,Axin1,Ahr,Mrtfb,Ncoa6
GOBP_POSITIVE_REGULATION_OF_GENE_EXPRESSION	0.240976	0.517419	0.337959	1.08434	2409	186	Inhba,F2r,Cdk1,Nr2f1,Ngf,Brca1,Wnt7b,Clcf1,Wnt5a,Rif1,Setx,Hmgb2,Cd44,Dhx9,Ncl,Msn,Hspd1,Fn1,Ddx1,Myh9,Smarca4,Sema7a,Eif4a3,Ncbp1,Ybx1,Tnc,Trim24,Ash2l,Eif4g1,Rpl26,Rock2,Fubp1,Smo,Dhx36,Dll4,Nfat5,Csf2,Tgfb1,Thrap3,Pms2,Glmn,Eif5a,Gapdh,Mif,Drosha,Arid5a,Lif,Padi2,Furin,Kmt2a,U2af2,Atm,Poldip3,Fxr2,Rela,Pdgfb,Ptpn11,Mapk11
GOMF_SIGNALING_RECEPTOR_BINDING	0.207179	0.476614	0.33364	1.08374	2071	268	Inhba,F2r,Ccnb1,Nes,Enpp1,Sema3a,Angptl2,Lamb1,Cpe,Ngf,Pthlh,S100a4,Stc1,Plat,Timp1,Flna,Wnt7b,Sacs,Bdnf,Clcf1,Wnt5a,Pcsk9,Mfge8,Hmgb2,Ecm1,Timp2,Cd44,Dst,Plaur,Bicd1,Npnt,Ncl,Ywhag,Msn,Fn1,Myh9,Sema7a,Kif5c,Sema3c,Cd2ap,Qrfp,Tln1,Sema4b,Cfl1,Lama5,Hdgf,Pcna,Spp1,Sema3e,Nup85,Prkca,Smo,Dll4,Pfn1,Snx6,Pdgfc,Csf2,Tgfb1,Hsp90ab1,Glmn
GOBP_REGULATION_OF_RHO_PROTEIN_SIGNAL_TRANSDUCTION	0.376429	0.651084	0.418678	1.0833	3554	16	F2r,Arhgef3,Prag1,Cul3,Arhgdia,Tns3,Stard13,Arhgef2
GOBP_ORGANIC_ACID_TRANSMEMBRANE_TRANSPORT	0.382054	0.655351	0.410652	1.08301	3648	18	Abcb1b,Slc7a1,Abcc1
GOBP_MAMMARY_GLAND_DEVELOPMENT	0.372072	0.648251	0.395246	1.08238	3620	23	Pthlh,Wnt5a,Csn3,Smo,Tgfb1
GOBP_NEGATIVE_REGULATION_OF_PROTEIN_METABOLIC_PROCESS	0.240876	0.517419	0.336547	1.08191	2408	197	Ccnb1,Enpp1,Igfbp3,Ngf,Brca1,Plat,Timp1,Flna,Exosc8,Smarcc1,Ecm1,Timp2,Cd44,Plec,Plaur,Dhx9,Glg1,Ncl,Eif4a3,Hipk2,Ybx1,Caprin1,Crtap,Eif4g1,Zfp36l2,Nxn,Rock2,Prkca,Dhx36,Hdac6,Suz12,Tgfb1,Hsp90ab1,Hspg2,Gapdh,Hmgcr,Mif,Plau,Oga,Cnot3,Eif3h,Ilf3,Nf1,Spred2,Itgav,Furin,Patl1,Ywhab,Csnk2a2,U2af2,Mov10,Col7a1,Mgat5,Fxr2,Ints1,Rela,Mical1,Cnot1,Fbln1,Lrrk1,Mrtfa,Clu,Sin3a,Rpl13a,Dusp7,Rtn3,Inpp5f,Birc6,Anxa2,Ikbkb,Tsc1,Ptpn22,Socs4,Serpine1,Pik3cb,Usp14
GOBP_CARBOHYDRATE_BIOSYNTHETIC_PROCESS	0.370137	0.646487	0.382026	1.08165	3643	30	Enpp1,B3gnt3,Pgk1,Ddb1,Myh9,Tpi1,Tgfb1,Gapdh,Pask,Pdgfb
GOBP_LYMPHOCYTE_ACTIVATION	0.281172	0.557885	0.342472	1.0815	2811	127	Sh3kbp1,Enpp1,Ezh2,Slc7a1,Clcf1,Smarcc1,Rif1,Cd44,Sart1,Msn,Hspd1,Myh9,Smarca4,Elf4,Impdh2,Ctsl,Fancd2,Zbtb1,Zfp36l2,Hmgb3,Dll4,Tgfb1,Pms2,Glmn,Xrcc6,Actl6a,Nedd4,Dock8,Mif,Drosha,Rnf168,Dcaf1,Zmiz1,Itgav,Dcaf15,Kmt2a,Tcf7,Atm
GOBP_REGULATION_OF_HORMONE_LEVELS	0.322697	0.596086	0.352237	1.08112	3225	75	Inhba,Enpp1,Igfbp3,Cpe,Clcf1,Ghr,Rptor,Myh9,Rdh10,Ctsl,Ywhaz,Ltbp4,Rab11fip5,Spp1,Hmgcr,Oga,Lif,Furin,Pask,Ptpn11,Sin3a,Itsn1,Pcsk6,Afp,Cacna1a
GOBP_CELLULAR_RESPONSE_TO_LIPID	0.308269	0.583422	0.346663	1.08074	3082	96	Inhba,Brca1,Bdnf,Mrc1,Setx,Ncl,Msn,Skp2,Smarca4,Trim24,Pak1,Zfp36l2,Spp1,Rock2,Prkca,Lcor,Smo,Tgfb1,Nedd4,Mif,Arid5a,Zmiz1,Padi2,Atm,Pabpn1,Rela,Cnot1,Prdx2,Trerf1,Ctr9,Cxcl1,Ptpn22,Serpine1,Cdc73,Havcr2,Hdac1,Fbxo32,Anxa1,Ncor2,Prpf8,Ldlr,Ubr5,Upf1,Kdm3a,Cxcl5,Ywhah,Rnf6,Phc1,Ahr,Cactin,Gramd1a
GOBP_POSITIVE_REGULATION_OF_ENDOTHELIAL_CELL_PROLIFERATION	0.374248	0.650321	0.385961	1.0807	3670	27	Col18a1,Wnt5a,Hmgb2,Ecm1,Rptor,Prkca,Hspg2,Nf1,Pdgfb
GOBP_SEXUAL_REPRODUCTION	0.30367	0.578552	0.344862	1.08039	3036	107	Top2a,Inhba,Cenpe,Rad51,Ccnb1,Trip13,Plat,Aspm,Mfge8,Setx,Hmgb2,Tpst2,Cct6a,Myh9,Cct5,Fancd2,Crtap,Nsun2,Eif2s2,Dhx36,Tgfb1,Mcm8,Plau,Zmiz1,Etv6,Itgav,Atm,Dhh,Lgr5,Cct2,Stx2,Gmcl1,Marf1,Afp,Phc2,Ehmt2,Patz1,Alms1,Pafah1b2,Ctdnep1,Cep131,Bag6,Dazap1,Rbp4,Bcl2l11,Golga3,Tspan8,Tle3,Tut7,Kdm3a,Mlh1,Ash1l,Fbxw11,Prdx4,Hsf2
GOBP_DNA_TEMPLATED_TRANSCRIPTION_INITIATION	0.381049	0.655329	0.422602	1.07993	3566	15	Setx,Taf3,Taf1,Dhx36,Atf7ip,Med24,Ahr,Ncoa6
GOMF_NUCLEAR_ESTROGEN_RECEPTOR_BINDING	0.38137	0.655329	0.422523	1.07973	3569	15	Pcna,Lcor,Arid5a,Dcaf1,Padi2,Cnot1,Nsd1,Ncoa6,Ncoa3,Rnf4
GOBP_REGULATION_OF_AMIDE_METABOLIC_PROCESS	0.321764	0.596086	0.349055	1.07936	3216	84	Exosc8,Tcof1,Dhx9,Rptor,Ncl,Eif4a3,Ncbp1,Ybx1,Caprin1,Eif4g1,Zfp36l2,Rpl26,Rock2,Prkca,Dhx36,Gcn1,Eif5b,Eif5a,Gapdh,Cnot3,Gemin5,Ilf3,Patl1,Pdk1,Mov10,Poldip3,Fxr2,Rela,Cnot1,Clu,Rpl13a,Rtn3,Tsc1,Hnrnpr,Usp16,Tardbp,Ppp1r15b,Prkdc,Eif4enif1,Tnrc6a,Lrpprc,Upf1,Tut7,Mlh1
GOMF_GLYCOSYLTRANSFERASE_ACTIVITY	0.377612	0.652525	0.385178	1.0785	3703	27	Galnt1,Mtap,B3gnt3,Parp2,Tnks2,Gcnt2,Plod3,Ppat,Mgat5,Galnt10,Qtrt1,Fut10,Uggt2
GOBP_MAINTENANCE_OF_LOCATION	0.344182	0.622393	0.355621	1.07817	3436	62	Ltbp1,Dbn1,F2r,Enpp1,Bard1,Ngf,Aspm,Flna,Rangap1,Taf3,Scin,Gpsm2,Pfn1,Tgfb1,Itgav,Ywhab,Plod3,Ciapin1,Nbl1,Asxl1,Fkbp1a,Ccdc22,Hk1
GOBP_RNA_CATABOLIC_PROCESS	0.347722	0.623961	0.356679	1.07787	3471	59	Fen1,Exosc8,Dis3,Dhx9,Eif4a3,Ncbp1,Ybx1,Zfp36l2,Rock2,Nsun2,Rnps1,Dhx36,Thrap3,Mtrex,Cnot3,Nrde2,Patl1,Mov10,Atm,Fxr2,Cnot1,Snd1,Hnrnpr,Tardbp,Tbrg4,Eif4enif1,Tnrc6a,Lrpprc,Upf1,Tut7,Mlh1,Edc3,Pelo,Cnot10,Upf2
GOCC_RECEPTOR_COMPLEX	0.358475	0.635482	0.362209	1.0777	3573	48	Flna,Ghr,Cd44,Hspd1,Itpr3,Csf2,Tgfb1,Flt1,Hsp90ab1,Lrp8,Itgav,Plxna1,Rnmt
GOBP_REGULATION_OF_RESPONSE_TO_EXTERNAL_STIMULUS	0.268573	0.544137	0.337167	1.07735	2685	168	Dbn1,Adgra2,F2r,Sema3a,Plat,Flna,Ptprs,Abcc1,Clcf1,Wnt5a,Hmgb2,Cd44,Plaur,Dhx9,Hspd1,Htra1,Fn1,Sema7a,Elf4,Uaca,Sema3c,Fancd2,Sema4b,Tnc,Trim24,Ninj1,Sema3e,Prkca,Dnm1l,Tgfb1,Lrp8,Xrcc6,Hmgcr,Mif,Plau,Cacnb3,Drosha,Oxsr1,Padi2,Pla2g7,Atm,Rin3,Clasp1,Klk8,Rela,Pdgfb,Nbl1,Ankrd17,Sin3a,Pdgfa,Prdx2,Cxcl1,Cdc37,Inpp5f,Anxa2,Ptpn22,Serpine1,Usp14,Pgf,Havcr2,Setd6
GOBP_HEPATICOBILIARY_SYSTEM_DEVELOPMENT	0.378365	0.652618	0.380214	1.07652	3724	30	Mki67,Ezh2,Pcsk9,Smarca4,E2f7,Smo,Plau,Nf1,Hlx,Cul3,Rela,Notch2,Anxa1,Hmbs,Sp3,Pkd1,Ahr,Mrtfb,Upf2
GOBP_CELLULAR_RESPONSE_TO_REACTIVE_OXYGEN_SPECIES	0.38169	0.655329	0.38439	1.0763	3743	27	Ect2,Ezh2,Dhfr,Setx,Cfl1,Hdac6
GOBP_CORONARY_VASCULATURE_DEVELOPMENT	0.387548	0.659325	0.41572	1.07564	3659	16	Ltbp1,Smarca4,Pdgfb,Ap2b1,Cplane1,Sec24b,Setd2,Megf8,Spred1
GOBP_CARBOHYDRATE_DERIVATIVE_CATABOLIC_PROCESS	0.389675	0.660663	0.397325	1.07424	3773	21	Gpc1,Hmmr,Cd44,Ctsl,Tgfb1
GOBP_REGULATION_OF_STEM_CELL_PROLIFERATION	0.390295	0.660989	0.403451	1.07395	3747	19	Ngf,Wnt5a,Hmgb2,Tgfb1,Nf1,Fbln1,Cxcl1
GOBP_POSITIVE_REGULATION_OF_EPITHELIAL_CELL_MIGRATION	0.37915	0.653369	0.375029	1.07382	3745	33	Adgra2,Col18a1,Wnt5a,Amotl1,Rock2,Prkca,Pfn1,Hdac6,Tgfb1,Clasp1,Pdgfb,Serpine1,Pik3cb
GOBP_POSITIVE_REGULATION_OF_RESPONSE_TO_BIOTIC_STIMULUS	0.369725	0.646487	0.36793	1.07375	3670	39	Ptprs,Wnt5a,Hmgb2,Dhx9,Hspd1,Ninj1,Prkca,Xrcc6,Mif,Rela,Ankrd17,Sin3a,Cxcl1,Ptpn22,Havcr2
GOBP_BONE_REMODELING	0.395979	0.666634	0.406951	1.07325	3781	18	Enpp1,Spp1,Prkca,Nf1,Itgav,Lrrk1,Tns3,Notch2,Lrp5
GOBP_HEMATOPOIETIC_PROGENITOR_CELL_DIFFERENTIATION	0.383647	0.656876	0.378974	1.07301	3776	30	Top2a,Inhba,Zbtb1,Prrc2c,Dhx36,Rrs1,Tgfb1,Flt1,Ppp4r2,Sin3a,Dock7,Lmbr1l,Prkdc,Sp3,Setd1a,Acp6,Eif2ak2,Psen1,Fnip1,Vegfa,Ythdf2,Slc7a6os,Ap3b1,Eef2
GOBP_EPITHELIAL_CELL_DIFFERENTIATION	0.321768	0.596086	0.343267	1.07241	3217	102	Plk4,Col18a1,Pthlh,Stc1,Abcb1b,Flna,Ezh2,Ptprs,Wnt5a,Flnb,Plec,Plaur,Msn,Smarca4,Lamc1,Sipa1,E2f7,Gpsm2,Rock2,Smo,Tgfb1,Vcl,Cep152,Lif,Spred2,Map1b,Plod3,Pdgfb,Asxl1,Vezf1,Stx2
GOMF_TRANSITION_METAL_ION_BINDING	0.292671	0.570082	0.338073	1.07235	2926	141	Enpp1,Pola1,Gpc1,Cpe,Rrm2,Nr2f1,Brca1,S100a4,Fen1,Timp1,Prim1,Pitrm1,Loxl2,Galnt1,Timp2,Fn1,Trim24,Prkca,Timm8a1,Hdac6,Sec23a,Ltn1,Zfhx3,Afg3l1,Usp5,Xpnpep1,Zmiz1,Kmt2a,Zgrf1,Kdm5a,Ehmt1,Cyp20a1,Dhh,Plod3,Mgat5,Zcchc10,Ubr4,Ddah1,Setdb1,Zswim6,Nfx1,Afg3l2,Sec24a,Hivep1,Nup153,Clip1,Usp39,Wrn,Spg7,Cpsf4,Phc2,Npepps,Ehmt2,Usp16,Kat6a
GOBP_MRNA_CATABOLIC_PROCESS	0.370311	0.646487	0.36003	1.07122	3691	48	Exosc8,Dhx9,Eif4a3,Ncbp1,Ybx1,Zfp36l2,Rock2,Rnps1,Dhx36,Thrap3,Cnot3,Patl1,Mov10,Atm,Fxr2,Cnot1,Snd1,Hnrnpr,Tardbp,Tbrg4,Eif4enif1,Tnrc6a,Upf1,Tut7,Mlh1,Edc3,Pelo,Cnot10,Upf2
GOBP_HEMOPOIESIS	0.288371	0.565762	0.335762	1.07105	2883	162	Top2a,Inhba,Enpp1,Ncapg2,Flna,Ezh2,Clcf1,Smarcc1,Wnt5a,Hmgb2,Cd44,Sart1,Myh9,Smarca4,Ctsl,Fancd2,Zbtb1,Scin,Ninj1,Zfp36l2,Prkca,Fubp1,Prrc2c,Dhx36,Hmgb3,Dll4,Ahctf1,Rrs1,Csf2,Tgfb1,Flt1,Xrcc6,Ctc1,Actl6a,Ppp4r2,Drosha,Dcaf1,Lif,Nf1,Zmiz1,Etv6,Kmt2a,Tcf7,Atm,Hlx,Ciapin1,Asxl1,Rbm15,Ptpn11,Lrrk1,Sin3a,Prdx2,Ctr9,Cxcl1,Tsc1,Tjp2,Ptpn22,Cdk13,Cdc73,Cnot4,Kat6a,Patz1,Notch2,Dock7
GOBP_POSITIVE_REGULATION_OF_LYMPHOCYTE_DIFFERENTIATION	0.389417	0.660663	0.384234	1.07052	3811	26	Smarcc1,Sart1,Smarca4,Zbtb1,Tgfb1,Xrcc6,Actl6a,Zmiz1,Hlx
GOBP_REGULATION_OF_COAGULATION	0.395293	0.666634	0.401955	1.06997	3795	19	F2r,Plat,Plaur,Plau,Pdgfb,Pdgfa,Prdx2,Anxa2,Serpine1
GOBP_RHO_PROTEIN_SIGNAL_TRANSDUCTION	0.392809	0.664043	0.392761	1.06965	3812	22	F2r,Arhgef3,Prag1,Rock2,Cul3,Arhgdia,Tns3,Stard13,Phactr4,Arhgef2
GOBP_PURINE_CONTAINING_COMPOUND_BIOSYNTHETIC_PROCESS	0.396126	0.666634	0.401687	1.06926	3803	19	Mtap,Impdh2,Spp1,Tgfb1,Pdk1,Ppat,Slc25a13,Ndufs1
GOBP_RESPIRATORY_SYSTEM_DEVELOPMENT	0.374987	0.650396	0.357879	1.06767	3738	50	Pthlh,Wnt7b,Wnt5a,Rdh10,Ctsl,Tnc,Lama5,Ywhaz,Gpsm2,Tgfb1,Lif,Plod3,Asxl1,Pdgfa,Rpl13a,Stra6,Tns3,Sec24b,Numa1,Bag6,Ncor2,Sp3,Rbp4,Asah1,Disp1,Lipa
GOBP_OSSIFICATION	0.361962	0.639078	0.351139	1.06752	3615	65	Enpp1,Igfbp3,Pthlh,Stc1,Map2k6,Wnt7b,Wnt5a,Ecm1,Npnt,Spp1,Smo,Dhx36,Tgfb1,Hspg2,Nf1,Dhh,Ptpn11,Mapk11
GOBP_REGULATION_OF_PROTEIN_ACETYLATION	0.399301	0.670166	0.412319	1.06684	3770	16	Brca1,Baz1b,Dek,Tgfb1,Arid5a,Lif,Sin3a,Myo1c,Sf3b1
GOBP_POSITIVE_REGULATION_OF_CYTOSOLIC_CALCIUM_ION_CONCENTRATION	0.397112	0.667691	0.386886	1.06681	3876	24	F2r,Itpr3,Myh9,Eif5a,Cacnb3,Oga,Itgav,Cxcl1,Cacna1a
GOBP_REGULATION_OF_REACTIVE_OXYGEN_SPECIES_METABOLIC_PROCESS	0.397995	0.668574	0.384473	1.06628	3889	25	Brca1,Dhfr,Hspd1,Tgfb1,Eif5a,Plau,Pdgfb,Prdx2,Cxcl1
GOBP_POSITIVE_REGULATION_OF_HEMOPOIESIS	0.385134	0.657615	0.365361	1.06626	3823	39	Smarcc1,Sart1,Smarca4,Zbtb1,Ninj1,Prkca,Tgfb1,Xrcc6,Actl6a,Lif,Zmiz1,Hlx
GOBP_MORPHOGENESIS_OF_A_POLARIZED_EPITHELIUM	0.403413	0.673111	0.404286	1.06623	3852	18	Wnt7b,Wnt5a,Msn,Lama5,Alms1,Cplane1,Exoc5,Sec24b,Actg1,Fat1
GOCC_CYTOPLASMIC_MICROTUBULE	0.401026	0.67065	0.4172	1.06613	3753	15	Bicd1,Kif18b,Clip2,Clasp1,Dync1h1,Clip1,Gtse1,Numa1,Ccsap,Fbxw11
GOMF_UBIQUITIN_LIKE_PROTEIN_TRANSFERASE_ACTIVITY	0.375563	0.650791	0.35242	1.0659	3749	60	Dtl,Ube2c,Bard1,Brca1,Ube2t,Rnf157,Trim24,G2e3,Taf1,Ttc3,Uhrf2,Ltn1,Nedd4,Rnf168,Zmiz1,Ubr4,Cul3,Huwe1,Nfx1,Birc6,Cnot4,Ube2j2,Ubr5,Med24,Sh3rf1,Rlim,Mycbp2,Cop1,Rnf6,Fbxw11,Arih2,Trim37,Trim8,Rabgef1,Ubr3,Rnf4,Rbck1,Cbll1,Rnf103
GOBP_CELL_PROJECTION_ASSEMBLY	0.35207	0.627545	0.344537	1.06539	3519	84	Dbn1,Plk4,Parvb,Asap1,Flna,Myo10,Cep250,Cfl1,Lama5,Scin,Nup85,Pfn1,Gorab,Map4,Vcl,Srgap2,Vdac3,Fxr2,Pdgfb,Stx2,Tbc1d31,Dctn1,Pdgfa,Ttc39c,Dzip1l,Alms1,Cep350,Cplane1,Syne2,Exoc5,Plce1,Cep131
GOBP_SKELETAL_SYSTEM_MORPHOGENESIS	0.384283	0.65733	0.363808	1.06505	3818	40	Enpp1,Pthlh,Stc1,Acan,Glg1,Eif4a3,Rdh10,Mthfd1l,Hspg2
GOBP_HORMONE_TRANSPORT	0.383444	0.656876	0.354565	1.06444	3825	54	Inhba,Igfbp3,Cpe,Clcf1,Rptor,Myh9,Ywhaz,Ltbp4,Rab11fip5,Spp1,Hmgcr,Oga,Lif,Pask,Ptpn11
GOBP_REGULATION_OF_CATALYTIC_ACTIVITY	0.266873	0.543642	0.326578	1.06352	2668	289	F2r,Ccna2,Cenpe,Ccnb1,Nes,Ect2,Asap1,Vcan,Ngf,Arap3,Timp1,Map2k6,Ezh2,Ralgps2,Dhfr,Clspn,Tiam2,Hpf1,Wnt5a,Ghr,Rangap1,Hmgb2,Ecm1,Timp2,Cd44,Plec,Plaur,Bicd1,Dhx9,Npnt,Rptor,Rfc4,Hspd1,Card10,Uaca,Sipa1,Ctsl,Marcks,Pak1,Etaa1,Pcna,Apaf1,Ccne2,Rock2,Prkca,Rad50,Kif14,Eef1a1,Rasa2,Gcn1,Arhgap6,Dnm1l,Pdgfc,Tgfb1,Flt1,Hsp90ab1,Lrp8,Xrcc6,Gapdh,Hmgcr,Angptl4,Aifm1,Dock8,Mif,Srgap2,Rrp1b,Nf1,Sipa1l1,Furin,Plxna1,Casp8ap2,Ywhab,Col7a1,Gapvd1,Dscc1,Pabpn1,Mgat5,Ints1,Pdgfb,Mical1,Cct2,Mrtfa,Sbf2,Clu,Pdgfa,Dusp7,Ppp6r3,Ppp1r12a,Cdc37,Ccl25,Birc6,Cops8,Ikbkb,Tsc1,Ptpn22,Socs4,Serpine1,Pik3cb,Wrn
GOBP_RESPONSE_TO_XENOBIOTIC_STIMULUS	0.389749	0.660663	0.361412	1.06349	3877	42	Inhba,Mcm7,Abcb1b,Bdnf,Abcc1,Rptor,Pcna,Ywhaz
GOBP_NEGATIVE_REGULATION_OF_MULTICELLULAR_ORGANISMAL_PROCESS	0.30077	0.5765	0.330117	1.062	3007	201	Dbn1,Inhba,F2r,Enpp1,Sema3a,Cpe,Pthlh,Stc1,Plat,Timp1,Map2k6,Ezh2,Wnt7b,Ptprs,Bdnf,Loxl2,Wnt5a,Pcsk9,Ecm1,Cd44,Plaur,Fn1,Pgk1,Card10,Sema7a,Elf4,Sema3c,Cd2ap,Sema4b,Pak1,Rab11fip5,Rock2,Sema3e,Prkca,Smo,Hmgb3,Dll4,Suz12,Rbbp7,Ndrg2,Tgfb1,Flt1,Glmn,Hmgcr,Plau,Cacnb3,Oga,Lif,Nf1,Spred2,Furin,Ankrd26,Atm,Hlx,Klk8,Rai1,Pdgfb,Ptpn11,Mapk11,Fbln1,Sin3a,Pdgfa,Prdx2
GOBP_CELLULAR_RESPONSE_TO_CHEMICAL_STRESS	0.38008	0.654368	0.34984	1.06194	3796	63	Ect2,Ezh2,Dhfr,Setx,Plec,Lonp1,Rptor,Uaca,Fancd2,Cfl1,Hdac6,Xrcc6,Oxsr1,Pdk1,Atm,Rela,Stx2,Sin3a,Prdx2
GOBP_EMBRYONIC_SKELETAL_SYSTEM_DEVELOPMENT	0.410526	0.678295	0.406278	1.0615	3899	17	Wnt5a,Eif4a3,Rdh10,Mthfd1l,Hspg2,Setd2,Megf8,Sp3,Rbp4,Axin1
GOMF_RNA_POLYMERASE_II_SPECIFIC_DNA_BINDING_TRANSCRIPTION_FACTOR_BINDING	0.375926	0.650815	0.34751	1.061	3756	69	Pdcd11,Dhx9,Smarca4,Mta2,Hipk2,Trim24,Pcna,Lcor,Taf1,Uhrf2,Prpf6,Thrap3,Arid5a,Dcaf1,Uba3,Padi2,Rela,Asxl1,Cnot1,Sin3a,Trerf1,Chd4,Hdac1,Setd6,Notch2,Slc30a9,Brd8,Prkdc,Ncor2,Sp3,Asah1,Med24,Setd1a,Kdm3a,Ywhah,Rnf6,Ahr,Nsd1,Ncoa6
GOBP_EPITHELIAL_TUBE_MORPHOGENESIS	0.3684	0.64617	0.344242	1.06066	3683	80	Pthlh,Wnt5a,Cd44,Npnt,Rdh10,Ctsl,Cfl1,Tnc,Lama5,Pak1,Apaf1,Rock2,Sema3e,Smo,Dll4,Pfn1,Nup50,Tgfb1,Flt1,Glmn,Mthfd1l,Lgr5,Rbm15,Prkacb,Luzp1,Fmn1,Tsc1,Pgf,Stard13,Phactr4,Notch2,Sec24b,Maged1,Lrp5,Setd2,Megf8
GOBP_PROTEIN_DEPHOSPHORYLATION	0.395823	0.666634	0.358072	1.06009	3941	45	Vcan,Ptprs,Cdca2,Cdc25a,Rock2,Tgfb1,Ywhab,Mgat5,Ptpn11,Ppp1r7,Dusp7,Ppp6r3,Ppp1r12a,Timm50,Ikbkb,Tsc1,Ptpn22,Ppp1r8,Rprd1b,Ppp1r15b,Ctdnep1,Tns2,Ppia,Ankle2
GOCC_SCHAFFER_COLLATERAL_CA1_SYNAPSE	0.408673	0.677375	0.392085	1.06007	3957	21	Plat,Ptprs,Wnt5a,Rock2,Pfn1,Arhgdia,Ncam1
GOBP_REGULATION_OF_PROTEIN_MODIFICATION_BY_SMALL_PROTEIN_CONJUGATION_OR_REMOVAL	0.400727	0.67065	0.36665	1.06004	3965	36	Ngf,Brca1,Gnl3,Skp2,Fancm,Nxn,Zmiz1,U2af2,Uba2,Cul3,Rela,Huwe1
GOBP_REGULATION_OF_RECEPTOR_SIGNALING_PATHWAY_VIA_STAT	0.410208	0.678295	0.409523	1.05961	3873	16	Ghr,Suz12,Tgfb1,Lif,Mgat5,Stra6,Inpp5f
GOBP_CELLULAR_RESPONSE_TO_STEROID_HORMONE_STIMULUS	0.400363	0.67065	0.365072	1.05903	3965	37	Brca1,Bdnf,Skp2,Smarca4,Pak1,Zfp36l2,Tgfb1,Nedd4,Zmiz1,Padi2,Cnot1,Trerf1,Hdac1,Fbxo32,Anxa1,Ncor2,Ubr5,Kdm3a,Ywhah,Rnf6
GOBP_MESODERM_DEVELOPMENT	0.412643	0.680134	0.408926	1.05806	3896	16	Inhba,Wnt5a,Nup133,Smo,Macf1,Ctdnep1,Setd2,Megf8,Twsg1,Axin1
GOBP_NON_MOTILE_CILIUM_ASSEMBLY	0.41349	0.680134	0.408704	1.05749	3904	16	Cep250,Gorab,Map4,Dctn1,Cep350,Exoc5,Cep131
GOBP_REGULATION_OF_MUSCLE_ADAPTATION	0.413702	0.680134	0.408675	1.05742	3906	16	Pak1,Rock2,Prkca,Parp2,Oga
GOBP_REGULATION_OF_CELL_DEATH	0.280672	0.557885	0.324115	1.05723	2806	306	Top2a,Inhba,F2r,Nes,Col18a1,Cdk1,Ect2,Igfbp3,Bard1,Ngf,Brca1,Timp1,Map2k6,Flna,Bdnf,Abcc1,Rsl1d1,Bub1,Clcf1,Wnt5a,Pcsk9,Ghr,Setx,Hmgb2,Cd44,Plaur,Ncl,Skp2,Hspd1,Htra1,Fn1,Ddb1,Apbb2,Smarca4,Krt18,Card10,Uaca,Hipk2,Rnf157,Ctsl,Trim24,G2e3,Hdgf,Ywhaz,Scin,Apaf1,Eif4g1,Spp1,Rpl26,Sema3e,Prkca,Rnps1,Smo,Parp2,Ctnnbl1,Kif14,Hdac6,Dnm1l,Snx6,Csf2,Tgfb1,Hsp90ab1,Lrp8,Hspg2,Eif5a,Gapdh,Hmgcr,Actl6a,Angptl4,Aifm1,Dock8,Mif,Rrp1b,Nf1,Itgav,Tcf7,Atm,Psmc1,Yme1l1,Ciapin1,Epc2,Ints1,Rela,Mical1,Ddx42,Mrtfa,Rbm5,Clu,Ep400,Sin3a,Prdx2,Ncam1,Itsn1,Ing3,Hk1,Chek2,Birc6,Trrap,Ikbkb,Skil,Tsc1,Serpine1,Cacna1a,Pik3cb,Wrn,Cdc73,Ap2b1,Hdac1,Fbxo32,Rad9a
GOCC_CELL_LEADING_EDGE	0.378238	0.652618	0.343329	1.05703	3781	79	Dbn1,Parvb,Myo10,Cd44,Dst,Myh9,Cd2ap,Tln1,Amotl1,Cfl1,Pak1,Ywhaz,Caprin1,Adgre5,Eef1a1,Hdac6,Dock8,Srgap2,Itgav,Mtmr14,Pkn2,Stx2,Dctn1,Itsn1,Cdc37,Anxa2,Tsc1,Myo1c,Macf1,Lima1,Phactr4,Syne2,Arhgef2,Plce1
GOMF_DNA_BINDING_TRANSCRIPTION_REPRESSOR_ACTIVITY	0.41097	0.678295	0.373197	1.05665	4045	30	Nr2f1,E2f7,Hdgf,Zfhx3,Etv6,Tcf7,Rela,Zfp9,Nfx1,Hivep1,Skil,E2f6,Srebf2,Sp3,Klf16,Purb,Erf
GOBP_APPENDAGE_DEVELOPMENT	0.41097	0.678295	0.373163	1.05656	4045	30	Enpp1,Wnt5a,Smarca4,Sema3c,Rdh10,Fmn1,Hdac1,Notch2,Cplane1,Lrp5,Megf8,Sik3,Bcl2l11,Acd
GOBP_NEGATIVE_REGULATION_OF_RNA_BIOSYNTHETIC_PROCESS	0.322768	0.596086	0.329525	1.05646	3227	182	Cenpf,Nr2f1,Brca1,Flna,Ezh2,Loxl2,Wnt5a,Rif1,Hmgb2,Smyd2,Glrp1,Rfc1,Taf3,Apbb2,Smarca4,Mta2,Hipk2,Ybx1,Xpo1,E2f7,Chd3,Trim24,Zbtb1,Hdgf,Pcna,Ywhaz,Lcor,Smo,Dll4,Hdac6,Snx6,Suz12,Rbbp7,Csf2,Tgfb1,Zfhx3,Xrcc6,Nedd4,Rnf168,Arid5a,Ilf3,Dcaf1,Etv6,Uba3,Ywhab,Kdm5a,Ehmt1,Tcf7,Cul3,Rela,Pdgfb,Zfp9,Rbm15,Cnot1,Setdb1,Nfx1,Sin3a,Trerf1,Ctr9,Hivep1,Skil,Chd4,E2f6,Yeats2,Srebf2,Cbx2,Cdc73,Hdac1,Ehmt2,Atf7ip,Kat6a,Patz1,Notch2,Maged2,Bptf
GOBP_POSITIVE_REGULATION_OF_PROTEIN_BINDING	0.411044	0.678295	0.387682	1.05582	3989	22	Ngf,Bdnf,Wnt5a,Hipk2,Cald1,Hsp90ab1
GOBP_CELL_SURFACE_RECEPTOR_SIGNALING_PATHWAY_INVOLVED_IN_CELL_CELL_SIGNALING	0.374812	0.650396	0.339836	1.05563	3746	90	Dbn1,Adgra2,Enpp1,Cpe,Aspm,Wnt7b,Bdnf,Wnt5a,Cd44,Ddb1,Smarca4,Nid1,Eif4a3,Csnk1g3,Amotl1,Nxn,Smo,Ndrg2,Tgfb1,Tnks2,Cacnb3,Csnk2a2,Tcf7,Lgr5,Cul3
GOBP_EXTRINSIC_APOPTOTIC_SIGNALING_PATHWAY_VIA_DEATH_DOMAIN_RECEPTORS	0.418793	0.685031	0.393405	1.05555	4037	20	Ngf,Brca1,Hmgb2,Rock2,Nf1,Casp8ap2,Skil,Serpine1,Dele1,Faim
GOBP_NEGATIVE_REGULATION_OF_BIOSYNTHETIC_PROCESS	0.30097	0.5765	0.325759	1.05545	3009	247	Enpp1,Cenpf,Nr2f1,Brca1,Flna,Ezh2,Exosc8,Loxl2,Wnt5a,Rif1,Hmgb2,Smyd2,Glrp1,Rfc1,Dhx9,Ncl,Hspd1,Fn1,Taf3,Apbb2,Smarca4,Eif4a3,Mta2,Hipk2,Ybx1,Xpo1,E2f7,Chd3,Trim24,Zbtb1,Hdgf,Pcna,Ywhaz,Caprin1,Eif4g1,Zfp36l2,Rock2,Prkca,Lcor,Smo,Dhx36,Dll4,Hdac6,Snx6,Suz12,Rbbp7,Csf2,Tgfb1,Zfhx3,Xrcc6,Ctc1,Gapdh,Nedd4,Oga,Rnf168,Cnot3,Arid5a,Ilf3,Dcaf1,Etv6,Uba3,Patl1,Ywhab,Kdm5a,Ehmt1,Tcf7,Mov10,Pask,Fxr2,Cul3,Rela,Pdgfb,Zfp9,Rbm15,Cnot1,Setdb1,Nfx1,Sin3a,Pdgfa,Rpl13a,Trerf1,Ctr9,Hivep1,Skil,Chd4,Tsc1,E2f6,Cacna1a,Yeats2,Srebf2,Cbx2,Cdc73,Hdac1,Ehmt2,Hnrnpr,Atf7ip,Kat6a,Patz1
GOBP_MYELOID_CELL_DIFFERENTIATION	0.388811	0.660663	0.345986	1.05454	3884	67	Inhba,Enpp1,Ncapg2,Flna,Hmgb2,Myh9,Smarca4,Scin,Ninj1,Prkca,Hmgb3,Csf2,Tgfb1,Lif,Nf1,Rbm15,Ptpn11,Lrrk1,Ctr9,Tjp2,Cdc73,Cnot4,Kat6a,Notch2
GOCC_MITOCHONDRION	0.311869	0.587224	0.326293	1.05446	3118	229	Ltbp1,Rad51,Ccnb1,Arhgap11a,Cdk1,Lig1,Brca1,Fen1,Abcb1b,Sacs,Dhfr,Bdnf,Pitrm1,Ghr,Plec,Lonp1,Hspd1,Ddx1,Myh9,Ncbp1,Cfl1,Ywhaz,Rab11fip5,Nsun2,Prkca,Mcub,Timm8a1,Dhx36,Emc8,Mrps30,Mrps25,Dnm1l,Got2,Hsp90ab1,Zfhx3,Mthfd1l,Gapdh,Uba1,Afg3l1,Adck5,Lrrc59,Mrpl15,Aifm1,Myg1,Mrpl12,Mrps22,Rpl35a,Oga,Drosha,Agpat4,Dap3,Ilf3,Srgap2,Casp8ap2,Pdk1,Vdac3,Yme1l1,Ciapin1,Tex10,Ddah1,Bclaf3,Ptpn11,Lrrk1,Huwe1,Clu,Snd1,Prdx2,Afg3l2,Me2,Hivep1,Hk1,Acbd3,Timm50,Slc25a13,Clic1,Mtif2,Spg7,Slc25a30
GOBP_REGULATION_OF_CELLULAR_RESPONSE_TO_STRESS	0.350165	0.62654	0.332781	1.05435	3501	136	Rad51,Bard1,Brca1,Flna,Wnt7b,Dhfr,Ptprs,Smarcc1,Wnt5a,Rif1,Smyd2,Cd44,Lmnb1,Baz1b,Dhx9,Smarca4,Hipk2,Etaa1,Pcna,Dek,Rpl26,Rock2,Slf2,Hdac6,Hmgcr,Actl6a,Ppp4r2,Mif,Rnf168,Spred2,Atm,Fxr2,Klk8,Epc2,Ddah1,Ubqln4,Clu,Ep400,Ing3,Chek2,Inpp5f,Trrap,Skil,Tsc1,Ptpn22,Atxn7l3,Pik3cb,Usp14,Rad9a,Helb,Xrcc1,Dyrk1a,Brd8,Prkdc,Map3k3,Setd2,Bag6,Ppia,Spred1
GOBP_REGULATION_OF_ESTABLISHMENT_OF_PROTEIN_LOCALIZATION	0.366363	0.644083	0.335676	1.05404	3663	112	Kcnn4,F2r,Cdk1,Ect2,Bard1,Brca1,Flna,Rangap1,Rptor,Cct6a,Myh9,Uaca,Cd2ap,Cct5,Xpo1,Pak1,Rab11fip5,Hnrnpm,Nup54,Smo,Hdac6,Dnm1l,Tgfb1,Hsp90ab1,Hmgcr,Cacnb3,Oga,Nf1
GOBP_GLUCOSE_METABOLIC_PROCESS	0.413573	0.680134	0.366939	1.05402	4088	34	Igfbp3,Eno3,Igfbp4,Pgk1,Ddb1,Tpi1,Gapdh,Pdk1,Hk1,Slc25a13
GOBP_RECEPTOR_SIGNALING_PATHWAY_VIA_STAT	0.418391	0.684974	0.376407	1.05395	4103	27	Clcf1,Ghr,Suz12,Csf2,Tgfb1,Lif,Mgat5,Ctr9,Stra6,Inpp5f
GOBP_REGULATION_OF_LYMPHOCYTE_ACTIVATION	0.386239	0.658417	0.34206	1.05312	3861	79	Sh3kbp1,Slc7a1,Clcf1,Smarcc1,Rif1,Cd44,Sart1,Hspd1,Smarca4,Fancd2,Zbtb1,Zfp36l2,Hmgb3,Tgfb1,Pms2,Glmn,Xrcc6,Actl6a,Dock8,Mif,Drosha,Zmiz1,Dcaf15,Tcf7,Atm,Hlx
GOMF_PROTEIN_DIMERIZATION_ACTIVITY	0.358564	0.635482	0.333095	1.0531	3585	130	Top2a,Tenm4,Enpp1,Ect2,Cenpf,Rrm2,Bard1,Flna,Ghr,Gen1,Dst,Tcof1,Tpst2,Taf3,Myh9,Zbtb1,Tpi1,Taf1,Tpcn1,Dnm1l,Snx6,Pdgfc,Hsp90ab1,Mthfd1l,Aifm1,Drosha,Xpnpep1,Srgap2,Uba3,Padi2,Sephs1,Kmt2a,Cant1,Uba2,Fxr2,Rela,Pdgfb,Pdgfa,S100a16,Efemp2,Chek2,Inpp5f,Ikbkb,E2f6,Srebf2,Wrn,Rabep1
GOBP_REGULATION_OF_KINASE_ACTIVITY	0.361864	0.639078	0.334086	1.05304	3618	121	Ccna2,Cenpe,Ccnb1,Ect2,Map2k6,Ezh2,Clspn,Wnt5a,Ghr,Plec,Rptor,Card10,Marcks,Pak1,Etaa1,Ccne2,Prkca,Rad50,Kif14,Eef1a1,Gcn1,Pdgfc,Tgfb1,Flt1,Hsp90ab1,Lrp8,Xrcc6,Hmgcr
GOBP_SENSORY_SYSTEM_DEVELOPMENT	0.404507	0.673111	0.34811	1.05286	4038	60	Inhba,Pxdn,Bdnf,Col5a1,Smarca4,Hipk2,Rdh10,Pds5b,Ninj1,Dll4,Tgfb1,Flt1,Lif,Nf1,Spred2,Pdgfb,Stra6,Skil,Hdac1,Phactr4,Alms1,Notch2,Lrp5,Spred1,Sp3,Rbp4,Fat1,Atf6,Twsg1,Ahr
GOBP_REGULATION_OF_PROTEIN_SERINE_THREONINE_KINASE_ACTIVITY	0.394755	0.666634	0.345845	1.05273	3943	66	Ccna2,Ccnb1,Map2k6,Ezh2,Wnt5a,Ghr,Rptor,Marcks,Pak1,Etaa1,Ccne2,Pdgfc,Tgfb1,Flt1,Hsp90ab1,Hmgcr,Mif,Nf1
GOBP_TRANSCRIPTION_ELONGATION_BY_RNA_POLYMERASE_II	0.42205	0.68675	0.398925	1.05209	4030	18	Ezh2,Ncbp1,Rnf168,Ccnt1,Ctr9,Cdk13,Cdc73,Cdk12,Setd2,Med24,Axin1
GOBP_CELL_ACTIVATION	0.338266	0.614073	0.327962	1.05144	3382	182	Sh3kbp1,F2r,Enpp1,Plat,Timp1,Flna,Ezh2,Slc7a1,Clcf1,Smarcc1,Wnt5a,Rif1,Cd44,Sart1,Tpst2,Msn,Hspd1,Fn1,Myh9,Smarca4,Elf4,Impdh2,Ctsl,Fancd2,Zbtb1,Ywhaz,Zfp36l2,Prkca,Smo,Hmgb3,Dll4,Csf2,Tgfb1,Pms2,Glmn,Nfkb2,Xrcc6,Actl6a,Nedd4,Dock8,Mif,Drosha,Rnf168,Dcaf1,Zmiz1,Itgav,Dcaf15,Kmt2a,Tcf7,Atm
GOBP_INTERLEUKIN_1_PRODUCTION	0.419827	0.685048	0.411321	1.0511	3929	15	F2r,Wnt5a,Elf4,Hk1,Gsdmd,Havcr2,Anxa1
GOBP_AMINOGLYCAN_METABOLIC_PROCESS	0.421643	0.686687	0.406201	1.05102	3981	16	Hmmr,Cd44,B3gnt3,Tgfb1,Pdgfb,Gusb
GOBP_REGULATION_OF_TRANSFERASE_ACTIVITY	0.361064	0.6387	0.331649	1.05098	3610	137	Ccna2,Cenpe,Ccnb1,Ect2,Map2k6,Ezh2,Clspn,Hpf1,Wnt5a,Ghr,Plec,Rptor,Rfc4,Card10,Marcks,Pak1,Etaa1,Pcna,Ccne2,Prkca,Rad50,Kif14,Eef1a1,Gcn1,Dnm1l,Pdgfc,Tgfb1,Flt1,Hsp90ab1,Lrp8,Xrcc6,Hmgcr,Mif,Nf1,Dscc1,Pabpn1,Pdgfb,Cct2,Clu,Pdgfa,Dusp7,Cdc37,Cops8,Tsc1,Ptpn22,Socs4,Pik3cb
GOBP_POSITIVE_REGULATION_OF_GLIOGENESIS	0.424144	0.687761	0.398485	1.05093	4050	18	Tenm4,Clcf1,Tgfb1,Flt1,Lif,Rela
GOBP_MITOCHONDRIAL_GENE_EXPRESSION	0.423654	0.687761	0.383604	1.0505	4122	23	Mrps30,Mrps25,Mrpl15,Mrpl12,Mrps22,Drosha,Dap3,Mtif2,Tbrg4,Noa1,Lrpprc,Mrpl44,Hars
GOMF_ENDONUCLEASE_ACTIVITY	0.423955	0.687761	0.388431	1.05019	4105	21	Fen1,Dis3,Gen1,Rad50,Eme1,Pms2,Drosha,Endod1,Snd1,Aplf,Xrcc1,Mrpl44,Rcl1,Pelo
GOBP_PROTEIN_LOCALIZATION_TO_MITOCHONDRION	0.423566	0.687761	0.410186	1.0482	3964	15	Hspd1,Ywhaz,Timm8a1,Dnm1l,Aifm1,Hk1,Timm50
GOBP_TRANSFORMING_GROWTH_FACTOR_BETA_RECEPTOR_SIGNALING_PATHWAY	0.419903	0.685048	0.358025	1.04812	4172	40	Ltbp1,Npnt,Glg1,Htra1,Hipk2,Ltbp4,Snx6,Rbbp7,Tgfb1,Gcnt2,Spred2,Zmiz1,Furin
GOBP_REGULATION_OF_EPITHELIAL_CELL_PROLIFERATION	0.403762	0.673111	0.342153	1.04785	4035	72	Col18a1,Wnt5a,Hmgb2,Ecm1,Rptor,Htra1,Ctsl,Cdc25a,Trim24,Lama5,Prkca,Smo,Dll4,Suz12,Tgfb1,Flt1,Hspg2,Plau,Nf1
GOCC_SARCOMERE	0.428528	0.693665	0.372417	1.0474	4211	28	Flna,Dst,Plec,Pak1,Pdlim5,Vcl,Slc2a1,Fkbp1a,Ppp1r12a,Sptan1,Fbxo32,Rpl17,Syne2
GOBP_OLIGODENDROCYTE_DIFFERENTIATION	0.426726	0.691348	0.404622	1.04693	4029	16	Tenm4,Enpp1,Suz12,Tgfb1,Nf1,Clu,Hdac1,Nsun5
GOBP_POSITIVE_REGULATION_OF_IMMUNE_EFFECTOR_PROCESS	0.418072	0.684974	0.353066	1.04685	4163	46	Clcf1,Wnt5a,Rif1,Hspd1,Ddx1,Sema7a,Zbtb1,Dhx36,Tgfb1,Pms2,Mif,Arid5a,Hlx,Ankrd17,Cxcl1,Hk1,Ptpn22
GOCC_HISTONE_DEACETYLASE_COMPLEX	0.430025	0.694284	0.382123	1.04645	4184	23	Mta2,Chd3,Hdac6,Rbbp7,Ep400,Sin3a,Trerf1,Ing3,Trrap,Chd4,Hdac1,Brd8,Ncor2,Kdm3a
GOBP_TRNA_METABOLIC_PROCESS	0.43136	0.695372	0.381837	1.04566	4197	23	Exosc8,Trmt6,Ddx1,Trmt1,Nsun2
GOBP_REGULATION_OF_BLOOD_VESSEL_ENDOTHELIAL_CELL_MIGRATION	0.429278	0.693677	0.38387	1.04544	4166	22	Col18a1,Card10,Amotl1,Prkca,Dll4,Tgfb1,Nf1,Pdgfb,Stard13,Anxa1,Map3k3,Spred1
GOBP_LYMPHOCYTE_ACTIVATION_INVOLVED_IN_IMMUNE_RESPONSE	0.432199	0.69599	0.368947	1.04462	4254	30	Enpp1,Clcf1,Rif1,Hspd1,Tgfb1,Pms2,Rnf168,Kmt2a,Hlx,Tsc1,Havcr2,Aplf,Notch2,Anxa1
GOBP_NUCLEOBASE_CONTAINING_SMALL_MOLECULE_METABOLIC_PROCESS	0.407522	0.676668	0.340523	1.04437	4073	74	Enpp1,Eno3,Rrm2,Rptor,Mtap,Pgk1,Kif5c,Impdh2,Tpi1,Dnm1l,Tgfb1,Gapdh,Hmgcr,Ola1,Oga,Cmas,Cant1,Pdk1,Far1,Ppat
GOBP_REGULATION_OF_LIPID_TRANSPORT	0.433854	0.698053	0.374746	1.04408	4246	26	Igfbp3,Map2k6,Pcsk9,Spp1,Mif,Itgav,Furin,Ptpn11,Abca5,Sec24a,Anxa2,Srebf2
GOCC_CAVEOLA	0.437363	0.70075	0.391911	1.04323	4199	19	F2r,Smo,Hdac6,Lrp8,Slc2a1,Hk1
GOBP_MYELOID_CELL_HOMEOSTASIS	0.439294	0.701369	0.36648	1.04188	4330	31	Inhba,Ncapg2,Hmgb2,Cd44,Smarca4,Nf1,Pik3cb,Anxa1,Prkdc,Sp3,Bcl2l11,Setd1a,Lipa,Ank1,Axin1,Ncstn
GOMF_METALLOPEPTIDASE_ACTIVITY	0.437804	0.70075	0.365094	1.0418	4321	32	Cpe,Pitrm1,Mast4,Htra1,Mbtps1,Afg3l1,Xpnpep1,Eif3h,Yme1l1,Afg3l2,Spg7,Npepps
GOBP_TISSUE_MIGRATION	0.419277	0.685048	0.342185	1.04159	4188	66	Adgra2,Col18a1,Sema3a,Stc1,Loxl2,Wnt5a,Myh9,Card10,Amotl1,Rock2,Prkca,Dll4,Pfn1,Hdac6,Tgfb1,Nf1,Itgav,Clasp1,Pdgfb,Pkn2,Ptpn11,Mia3,Serpine1,Pik3cb,Macf1,Tns3,Stard13,Patz1
GOBP_PROTEIN_MODIFICATION_BY_SMALL_PROTEIN_REMOVAL	0.436771	0.70075	0.375562	1.04157	4268	25	Bard1,Brca1,Josd1,Usp5,Asxl1,Cops8,Trrap,Atxn7l3,Usp39,Usp14,Usp16,Usp10
GOBP_RESPONSE_TO_WOUNDING	0.40036	0.67065	0.332585	1.04135	4003	106	F2r,Enpp1,Plat,Timp1,Flna,Dhfr,Ptprs,Ahnak,Wnt5a,Matn2,Cd44,Dst,Plec,Plaur,Col5a1,Fn1,Myh9,Tnc,Pak1,Zfp36l2,Prkca,Tgfb1,Hmgcr,Plau,Nf1,Clasp1,Klk8,Pdgfb,Fbln1,Mrtfa,Pdgfa,Prdx2,Inpp5f,Anxa2,Mia3,Serpine1,Pik3cb,Macf1
GOBP_CELLULAR_MACROMOLECULE_CATABOLIC_PROCESS	0.372363	0.648251	0.325063	1.04088	3723	177	Dtl,Igfbp3,Ube2c,Gpc1,Fen1,Exosc8,Smarcc1,Dis3,Lonp1,Dhx9,Skp2,Ddb1,Eif4a3,Uba6,Cd2ap,Hipk2,Ncbp1,Ybx1,Xpo1,Anapc2,Ctsl,Apaf1,Psma7,Zfp36l2,Rock2,Nsun2,Rnps1,Dhx36,Kif14,Hdac6,Ttc3,Vps37b,Thrap3,Glmn,Ltn1,Uba1,Nedd4,Aifm1,Usp5,Rnf168,Mtrex,Cnot3,Eif3h,Nrde2,Patl1,Csnk2a2,Mov10,Atm,Psmc1,Fxr2,Ubr4,Cul3,Cnot1,Ubqln4,Gusb,Clu,Snd1,Ccdc22
GOBP_MIRNA_TRANSCRIPTION	0.438593	0.700848	0.394559	1.04057	4188	18	Gnl3,Smarca4,Tgfb1,Rela,Pdgfb,Mrtfa,Srebf2
GOBP_SENSORY_ORGAN_DEVELOPMENT	0.4164	0.682911	0.337708	1.04053	4163	80	Inhba,Enpp1,Pxdn,Bdnf,Wnt5a,Col5a1,Smarca4,Hipk2,Rdh10,Pds5b,Ninj1,Dll4,Tgfb1,Flt1,Lif,Nf1,Spred2,Lgr5,Pdgfb,Ptpn11,Ttc39c,Stra6,Skil,Hdac1,Phactr4,Alms1,Notch2,Prkra,Sec24b,Lrp5,Myo7a,Spred1,Sp3,Rbp4,Bcl2l11
GOBP_PEPTIDYL_TYROSINE_MODIFICATION	0.429101	0.693677	0.343077	1.04013	4284	62	Clcf1,Ghr,Cd44,Lonp1,Ncl,Tpst2,Prkca,Suz12,Pdgfc,Csf2,Tgfb1,Flt1,Lrp8,Mif,Lif,Pdgfb,Ptpn11,Lrrk1,Pdgfa,Hk1,Inpp5f,Ptpn22,Socs4
GOBP_EAR_DEVELOPMENT	0.441245	0.702938	0.369783	1.03999	4336	28	Enpp1,Bdnf,Wnt5a,Rdh10,Lgr5,Ptpn11,Ttc39c,Stra6,Alms1,Prkra,Sec24b,Myo7a,Bcl2l11
GOBP_NEGATIVE_REGULATION_OF_MONOATOMIC_ION_TRANSMEMBRANE_TRANSPORT	0.444549	0.703995	0.389912	1.03791	4268	19	Pcsk9,Prkca,Tgfb1,Nedd4,Cacnb3,Oxsr1
GOBP_LEUKOCYTE_DIFFERENTIATION	0.416358	0.682911	0.332526	1.03728	4163	98	Enpp1,Ezh2,Clcf1,Smarcc1,Cd44,Sart1,Smarca4,Ctsl,Fancd2,Zbtb1,Ninj1,Zfp36l2,Prkca,Hmgb3,Dll4,Csf2,Tgfb1,Xrcc6,Actl6a,Drosha,Dcaf1,Lif,Nf1,Zmiz1,Kmt2a,Tcf7,Atm,Hlx,Lrrk1,Prdx2,Tsc1,Tjp2,Ptpn22
GOBP_REGULATION_OF_EPITHELIAL_CELL_MIGRATION	0.438039	0.70075	0.346433	1.03682	4368	52	Adgra2,Col18a1,Sema3a,Stc1,Wnt5a,Card10,Amotl1,Rock2,Prkca,Dll4,Pfn1,Hdac6,Tgfb1,Nf1,Clasp1,Pdgfb,Serpine1,Pik3cb,Macf1,Stard13,Patz1
GOBP_ORGANELLE_FUSION	0.445431	0.703995	0.383172	1.03598	4313	21	Erc1,Dnm1l,Afg3l1,Vps16,Stx2,Huwe1,Afg3l2,Erc2,Zdhhc6,Anxa1
GOBP_CELLULAR_RESPONSE_TO_OXYGEN_CONTAINING_COMPOUND	0.386661	0.658417	0.32266	1.03574	3866	188	Inhba,Rad51,Enpp1,Ect2,Brca1,Flna,Ezh2,Dhfr,Abcc1,Mrc1,Smarcc1,Pcsk9,Ghr,Setx,Rangap1,Plec,Lonp1,Rptor,Ncl,Ywhag,Msn,Itpr3,Myh9,Smarca4,Sipa1,Marcks,Cfl1,Trim24,Pak1,Rab11fip5,Nucks1,Spp1,Rock2,Prkca,Lcor,Smo,Dhx36,Hdac6,Snx6,Pdgfc,Tgfb1
GOBP_POSITIVE_REGULATION_OF_PROTEIN_LOCALIZATION_TO_MEMBRANE	0.441406	0.702938	0.405291	1.03569	4131	15	Pak1,Tgfb1,Cnpy4,Cacnb3,Myo1c,Ap2b1,Lrp5
GOBP_CELL_MATURATION	0.449657	0.707561	0.375457	1.03529	4389	24	Ccnb1,Trip13,Ngf,Kif14,Tgfb1
GOBP_REGULATION_OF_DNA_TEMPLATED_TRANSCRIPTION_ELONGATION	0.44226	0.703699	0.405099	1.0352	4139	15	Ezh2,Ncbp1,Rnf168,Ccnt1,Cdk13,Cdc73,Cdk12,Med24,Axin1
GOCC_ENDOPEPTIDASE_COMPLEX	0.444409	0.703995	0.399893	1.03469	4196	16	Plaur,Psma7,Plau,Psmc1,Ubqln4,Capns1,Usp14
GOBP_REGULATION_OF_PEPTIDYL_TYROSINE_PHOSPHORYLATION	0.445781	0.703995	0.344553	1.03438	4447	54	Clcf1,Ghr,Cd44,Lonp1,Ncl,Prkca,Suz12,Pdgfc,Csf2,Tgfb1,Lrp8,Mif,Lif,Pdgfb,Ptpn11,Lrrk1,Pdgfa,Inpp5f,Ptpn22,Socs4
GOBP_REGULATION_OF_CELLULAR_RESPONSE_TO_TRANSFORMING_GROWTH_FACTOR_BETA_STIMULUS	0.448024	0.705656	0.366721	1.03418	4408	29	Ltbp1,Npnt,Glg1,Htra1,Hipk2,Snx6,Rbbp7,Tgfb1,Spred2,Furin,Sin3a,Skil,Hdac1
GOBP_REGULATION_OF_GLIAL_CELL_DIFFERENTIATION	0.44515	0.703995	0.399612	1.03397	4203	16	Tenm4,Clcf1,Tgfb1,Lif,Nf1,Rela
GOCC_ORGANELLE_INNER_MEMBRANE	0.440641	0.702918	0.340523	1.03366	4401	63	Dhfr,Bdnf,Lmnb1,Hspd1,Mcub,Timm8a1,Mrps30,Mrps25,Got2,Afg3l1,Mrpl15,Aifm1,Mrpl12,Mrps22,Dap3,Srgap2,Vdac3,Yme1l1,Clu,Afg3l2,Timm50,Slc25a13,Spg7,Slc25a30,Dele1,Ndufs1
GOBP_HEART_MORPHOGENESIS	0.444155	0.703995	0.345285	1.03338	4429	52	Cpe,Nrp2,Flna,Wnt5a,Col5a1,Smarca4,Sema3c,Smo,Dll4,Tgfb1,Nedd4,Zmiz1,Asxl1,Rbm15,Fkbp1a,Kat6a,Notch2,Sec24b,Megf8,Ncor2,Rbp4
GOBP_NEGATIVE_REGULATION_OF_CELL_DEATH	0.392261	0.663717	0.321407	1.03315	3922	196	F2r,Nes,Cdk1,Bard1,Ngf,Brca1,Timp1,Flna,Bdnf,Abcc1,Clcf1,Wnt5a,Ghr,Setx,Hmgb2,Cd44,Plaur,Ncl,Hspd1,Fn1,Ddb1,Apbb2,Smarca4,Krt18,Hipk2,Rnf157,G2e3,Hdgf,Spp1,Sema3e,Prkca,Smo,Parp2,Kif14,Snx6,Csf2,Hsp90ab1,Hspg2,Eif5a,Gapdh,Hmgcr,Angptl4,Dock8,Mif,Itgav,Tcf7,Psmc1,Yme1l1,Ciapin1,Ints1,Rela,Mical1,Mrtfa,Clu,Sin3a,Prdx2,Ncam1,Itsn1,Hk1,Birc6,Tsc1,Serpine1,Cacna1a,Pik3cb,Cdc73,Ap2b1,Hdac1
GOBP_POSITIVE_REGULATION_OF_PROTEIN_CONTAINING_COMPLEX_ASSEMBLY	0.45005	0.707561	0.351091	1.03312	4477	42	Msn,Pak1,Eif4g1,Slf2,Pfn1,Csf2,Tgfb1,Map1b,Baiap2l1,Atm,Dctn1,Clu,Fmn1,Clip1,Ptpn22,Myo1c,Drg1,Numa1,Bcl2l11,Slf1,Ahr,Cdh17,Mecp2,Piezo1,Dab2ip,Fnip1,Vegfa,Carmil1
GOBP_IN_UTERO_EMBRYONIC_DEVELOPMENT	0.431443	0.695372	0.332165	1.03302	4313	92	Dbn1,Plk4,Ccnb1,Ncapg2,Rrm2,Wnt7b,Myh9,Smarca4,Ybx1,Rdh10,E2f7,G2e3,Nxn,Nsun2,Eif2s2,Smo,Csf2,Npat,Actl6a,Cnot3,Lif,Zmiz1,Itgav,Furin,Plod3,Cul3,Ints1,Pdgfb,Cnot1,Setdb1,Sin3a,Ctr9,Birc6,Skil
GOMF_SERINE_HYDROLASE_ACTIVITY	0.451803	0.708027	0.364759	1.03276	4447	30	Mcpt8,Plat,Pcsk9,Lonp1,Htra1,Mbtps1,Prss23,Plau,Furin,Klk8
GOMF_TRANSCRIPTION_REGULATOR_ACTIVITY	0.40466	0.673111	0.323879	1.03233	4046	159	Nr2f1,Brca1,Ezh2,Hmgb2,Dhx9,Ddx1,Smarca4,Zbtb43,Elf4,Mta2,Hipk2,E2f7,Trim24,Rad54l2,Hdgf,Nucks1,Lcor,Cebpz,Nfat5,Prpf6,Npat,Thrap3,Nfkb2,Zfhx3,Arid5a,Pprc1,Rrp1b,Zmiz1,Etv6,Tcf20,Gmeb2,Casp8ap2,Kdm5a,Tcf7,Hlx,Rela,Zfp9,Asxl1,Bclaf3,Vezf1,Mrtfa,Nfx1,Zfp644,Sin3a,Trerf1,Hivep1,Trrap,Skil,E2f6,Atxn7l3,Srebf2,Hdac1,Usp16,Atf7ip,Kat6a,Patz1,Zfp821,Ubp1,Slc30a9,Dyrk1a,Maged1,Brd8,Kat6b,Gmeb1,Ncor2,Sp3,Mga,Klf16,Asah1,Med24,Tle3,Purb,Erf,Kdm3a,Egr3,Atf6,Zbed4,Hsf2,Ahr,Nsd1,Mrtfb,Ncoa6,Plagl2,Akirin2,Mecp2,Ncoa3,Trim37,Kdm5b,Hivep2,Sin3b,Clock,Trim8,Crebbp
GOBP_NEGATIVE_REGULATION_OF_PROTEIN_LOCALIZATION	0.454822	0.711564	0.361663	1.03201	4489	32	F2r,Bard1,Rangap1,Rptor,Rab11fip5,Rock2,Tgfb1,Hmgcr,Nf1,Ptpn11,Sin3a,Anxa1,Maged1,Rhbdf1,Gripap1
GOMF_PHOSPHATIDYLINOSITOL_PHOSPHATE_BINDING	0.45674	0.71337	0.362983	1.03193	4502	31	Asap1,Arap3,Myo10,Cfl1,Scin,Tpcn1,Pfn1,Wipi2,Anxa2,Gsdmd,Washc2,Zfyve1,Snx14
GOBP_REGULATION_OF_CELLULAR_COMPONENT_BIOGENESIS	0.40426	0.673111	0.322797	1.03169	4042	169	Dbn1,Plk4,Ect2,Flna,Sacs,Ptprs,Bdnf,Wnt5a,Myo10,Msn,Myh9,Cfl1,Fhod1,Pak1,Pdlim5,Scin,Gpsm2,Eif4g1,Rock2,Prkca,Adgre5,Kif14,Arhgap6,Slf2,Pfn1,Hdac6,Map4,Csf2,Tgfb1,Vcl,Sass6,Sipa1l1,Map1b,Baiap2l1,Atm,Vdac3,Clasp1,Fxr2,Ptpn11,Cnot1,Setdb1,Dctn1,Clu,Sin3a,Fmn1,Rpl13a,Ncam1,Slx4,Dync1h1,Camsap1,Sptan1,Clip1,Ikbkb,Chd4,Tsc1,Ptpn22,Myo1c,Macf1,Il1rap,Ehmt2,Atf7ip,Arpc1b,Alms1,Phldb1,Drg1,Syne2,Dyrk1a,Arhgef2,Plce1,Actg1,Numa1
GOBP_ENZYME_LINKED_RECEPTOR_PROTEIN_SIGNALING_PATHWAY	0.408659	0.677375	0.323543	1.03126	4086	159	Ltbp1,Inhba,Adgra2,Enpp1,Igfbp3,Gpc1,Nrp2,Ngf,Plat,Igfbp4,Bdnf,Smarcc1,Wnt5a,Ghr,Setx,Lonp1,Plaur,Npnt,Glg1,Ncl,Htra1,Hipk2,Marcks,Pak1,Ltbp4,Nucks1,Prkca,Snx6,Rbbp7,Pdgfc,Tgfb1,Flt1,Nedd4,Gcnt2,Lif,Spred2,Zmiz1,Sipa1l1,Furin,Ankrd26,Baiap2l1,Rela,Pdgfb,Nbl1,Ptpn11,Sin3a,Pdgfa,Hivep1,Efnb1,Afp,Skil,Socs4,Pik3cb,Myo1c,Pgf,Hdac1
GOBP_POSITIVE_REGULATION_OF_TUMOR_NECROSIS_FACTOR_SUPERFAMILY_CYTOKINE_PRODUCTION	0.455393	0.711861	0.37374	1.03056	4445	24	Wnt5a,Dhx9,Ncl,Hspd1,Mif,Arid5a,Ptpn11,Clu,Havcr2,Arhgef2
GOBP_PURINE_CONTAINING_COMPOUND_METABOLIC_PROCESS	0.446146	0.703995	0.338886	1.03027	4456	65	Enpp1,Eno3,Rptor,Mtap,Pgk1,Kif5c,Impdh2,Spp1,Tpi1,Dnm1l,Tgfb1,Gapdh,Hmgcr,Ola1,Oga,Pdk1,Far1,Ppat
GOBP_NEGATIVE_REGULATION_OF_TRANSPORT	0.445267	0.703995	0.337266	1.02972	4449	69	F2r,Enpp1,Igfbp3,Bard1,Stc1,Pcsk9,Rangap1,Rptor,Rab11fip5,Prkca,Tgfb1,Hmgcr,Nedd4,Cacnb3,Oxsr1,Lif,Nf1,Itgav,Map1b,Rin3
GOBP_REGULATION_OF_I_KAPPAB_KINASE_NF_KAPPAB_SIGNALING	0.461406	0.716038	0.361976	1.02907	4548	31	S100a4,Wnt5a,Ddx1,Dhx15,Dhx36,Gapdh,Rela,Ankrd17,Ccdc22,Ikbkb,Hdac1
GOBP_REGULATION_OF_LIPID_LOCALIZATION	0.458998	0.71475	0.364734	1.02858	4516	29	Igfbp3,Map2k6,Pcsk9,Spp1,Mif,Itgav,Furin,Asxl1,Ptpn11,Abca5,Sec24a,Anxa2,Srebf2
GOBP_REGULATION_OF_VIRAL_PROCESS	0.459608	0.71486	0.364602	1.02821	4522	29	Top2a,Dhx9,Ddb1,Rad50,Pfn1,Vps37b,Ilf3,Furin,Pkn2,Setdb1,Fbln1
GOBP_CELLULAR_MODIFIED_AMINO_ACID_METABOLIC_PROCESS	0.451127	0.707561	0.402078	1.02748	4222	15	Dhfr,Ctsl,Mthfd1l,Plod3
GOBP_REGULATION_OF_PROTEIN_STABILITY	0.450415	0.707561	0.336803	1.0274	4500	68	Cenpe,Flna,Csn3,Cct6a,Hspd1,Apbb2,Cct5,Trim24,Crtap,Smo,Pfn1,Hdac6,Hsp90ab1,Mcm8,Gapdh,Cul3,Tbrg1,Cct2,Clu,Chek2,Cdc37,Tsc1,Cdc73,Atf7ip,Tardbp,Prkra,Prkdc,Hspa8,Bag6,Ncor2,Ubr5,Fbxw11,Aak1,Usp9x,Dnlz,Mtmr9,Hps4
GOMF_TRANSFERASE_ACTIVITY_TRANSFERRING_ONE_CARBON_GROUPS	0.460024	0.714913	0.354112	1.02724	4556	37	Ezh2,Smyd2,Ftsj3,Trmt1,Ash2l,Nsun2,Suz12,Kmt2a,Ehmt1,Rnmt,Ciapin1,Tgs1,Setdb1,Setd6,Ehmt2,Trmt10a,Nsun5,Setd2,Setd1a,Eef1akmt4,Ash1l,Nsd1,Nsun6,Dph5,Trmt13,Trmt2a,Mepce,Mrm3
GOBP_BLOOD_VESSEL_ENDOTHELIAL_CELL_MIGRATION	0.461515	0.716038	0.366475	1.02613	4526	27	Col18a1,Myh9,Card10,Amotl1,Prkca,Dll4,Tgfb1,Nf1,Pdgfb,Mia3,Stard13,Anxa1,Map3k3,Spred1
GOBP_NEUROTRANSMITTER_SECRETION	0.463065	0.717847	0.369494	1.02474	4525	25	Unc13c,Ngf,Pak1,Prkca,Erc1,Dnm1l,Nf1,Stx2,Cacna1a,Erc2
GOCC_FILOPODIUM	0.468968	0.724593	0.373987	1.02417	4563	23	Dbn1,Myo10,Msn,Cfl1,Ninj1,Itgav,Fxr2,Dync1h1,Syne2,Vcam1
GOBP_POSITIVE_REGULATION_OF_INTRACELLULAR_TRANSPORT	0.465984	0.721175	0.344613	1.0236	4643	47	Cdk1,Ect2,Brca1,Flna,Dhx9,Msn,Uaca,Pak1,Smo,Tgfb1,Hsp90ab1,Nedd4,Cacnb3,Nrde2
GOBP_RIBOSE_PHOSPHATE_METABOLIC_PROCESS	0.466794	0.72183	0.340012	1.02329	4659	56	Enpp1,Eno3,Rptor,Pgk1,Kif5c,Impdh2,Tpi1,Dnm1l,Tgfb1,Gapdh,Hmgcr,Ola1,Pdk1,Far1,Ppat
GOBP_NEGATIVE_REGULATION_OF_EPITHELIAL_CELL_MIGRATION	0.463721	0.718268	0.388006	1.02329	4428	18	Sema3a,Stc1,Card10,Dll4,Tgfb1
GOBP_DEVELOPMENTAL_PROCESS_INVOLVED_IN_REPRODUCTION	0.4511	0.707561	0.323809	1.02139	4510	123	Plk4,Inhba,Ccnb1,Sema3a,Trip13,Aspm,Flna,Wnt5a,Setx,Hmgb2,Cd44,Plaur,Ddb1,Myh9,Rdh10,Ctsl,E2f7,Tnc,Crtap,Nsun2,Eif2s2,Parp2,Dhx36,Tgfb1,Lif,Itgav,Tcf7,Atm,Dhh,Lgr5,Ptpn11,Gmcl1,Marf1,Stra6,Nup107,Afp,Serpine1,Cbx2,Phc2,Ehmt2,Patz1,Alms1,Pafah1b2,Anxa1,Cep131,Prkdc,Bag6,Dazap1,Rbp4,Bcl2l11,Golga3,Tspan8,Tle3,Tut7,Erf,Kdm3a,Mlh1,Ash1l,Fbxw11,Prdx4,Hsf2,Ahr
GOBP_RESPONSE_TO_LIPID	0.453	0.709308	0.32336	1.02062	4529	125	Acsbg1,Inhba,F2r,Brca1,Bdnf,Mrc1,Ghr,Setx,Hmgb2,Ncl,Msn,Skp2,Smarca4,Trim24,Pak1,Pcna,Zfp36l2,Spp1,Rock2,Prkca,Lcor,Smo,Tgfb1,Nedd4,Mif,Arid5a,Zmiz1,Padi2,Atm,Pabpn1,Rela,Asxl1,Cnot1,Prdx2,Rpl13a,Trerf1,Ctr9,Cxcl1,Ptpn22,Serpine1,Cdc73,Havcr2,Hdac1,Fbxo32
GOBP_REGULATION_OF_ENDOTHELIAL_CELL_MIGRATION	0.474442	0.731235	0.34856	1.02041	4714	40	Adgra2,Col18a1,Stc1,Wnt5a,Card10,Amotl1,Rock2,Prkca,Dll4,Tgfb1
GOBP_NEGATIVE_REGULATION_OF_GENE_EXPRESSION	0.438156	0.70075	0.317758	1.02028	4381	190	Ccnb1,Cdk1,Nr2f1,Plat,Ezh2,Nup155,Ptprs,Exosc8,Rif1,Hmgb2,Lmnb1,Dhx9,Glg1,Ncl,Wdhd1,Fn1,Smarca4,Eif4a3,Elf4,Cd2ap,Ncbp1,Ybx1,Anapc2,Caprin1,Eif4g1,Zfp36l2,Rock2,Prkca,Rnps1,Smo,Dhx36,Celf2,Dll4,Uhrf2,Suz12,Ndrg2,Sfswap,Tgfb1,Flt1,Thrap3,Gapdh,Mif,Plau,Drosha,Cnot3,Ilf3,Nrde2,Furin,Patl1,Kdm5a,Ehmt1,U2af2,Mov10,Atm,Fxr2,Pdgfb,Cnot1,Setdb1,Fbln1,Sin3a,Snd1,Rpl13a
GOBP_POSITIVE_REGULATION_OF_SMOOTH_MUSCLE_CELL_PROLIFERATION	0.471966	0.728623	0.367734	1.01986	4612	25	Skp2,Pak1,Prkca,Tgfb1,Flt1,Hmgcr,Nf1,Pdgfb
GOBP_HORMONE_MEDIATED_SIGNALING_PATHWAY	0.474891	0.731325	0.352598	1.01942	4699	36	Brca1,Bdnf,Ghr,Skp2,Smarca4,Pak1,Nedd4,Zmiz1,Padi2,Ptpn11,Cnot1,Trerf1,Hdac1,Ncor2,Ubr5,Kdm3a,Ywhah,Rnf6
GOBP_NEGATIVE_REGULATION_OF_PROTEIN_CONTAINING_COMPLEX_ASSEMBLY	0.473399	0.73023	0.367347	1.01879	4626	25	Myh9,Cfl1,Scin,Kif14,Pfn1,Hdac6,Clu,Rpl13a,Sptan1,Dyrk1a,Arhgef2
GOBP_REGULATION_OF_TRANSPORTER_ACTIVITY	0.475902	0.732277	0.352163	1.01816	4709	36	Abcb1b,Ahnak,Pcsk9,Cfl1,Prkca,Nedd4,Cacnb3,Oxsr1,Kmt2a,Fkbp1a,Hk1,Ikbkb,Cacna1a
GOMF_PEPTIDASE_REGULATOR_ACTIVITY	0.479089	0.735969	0.349385	1.01663	4753	38	Ngf,Timp1,Pcolce2,Timp2,Fn1,Ctsl,Apaf1,Gapdh,Furin,Casp8ap2,Col7a1,Fbln1,Birc6,Anxa2,Serpine1,Usp14
GOBP_REGULATION_OF_HYDROLASE_ACTIVITY	0.459154	0.71475	0.318164	1.01528	4591	163	F2r,Ect2,Asap1,Vcan,Ngf,Arap3,Timp1,Ezh2,Ralgps2,Tiam2,Wnt5a,Rangap1,Hmgb2,Ecm1,Timp2,Cd44,Plaur,Bicd1,Npnt,Hspd1,Uaca,Sipa1,Ctsl,Marcks,Pcna,Apaf1,Rock2,Rasa2,Arhgap6,Flt1,Gapdh,Angptl4,Aifm1,Dock8,Srgap2,Rrp1b,Nf1,Sipa1l1,Furin,Plxna1,Casp8ap2,Col7a1,Gapvd1,Mgat5,Ints1,Mical1,Mrtfa,Sbf2,Ppp6r3,Ppp1r12a,Ccl25,Birc6,Ikbkb,Tsc1,Serpine1,Wrn,Tns3,Hdac1
GOBP_EPIDERMAL_CELL_DIFFERENTIATION	0.48451	0.742465	0.358408	1.01478	4769	30	Ezh2,Flnb,Plec,Smarca4,Lamc1,Rock2
GOBP_RNA_METHYLATION	0.476493	0.732583	0.391705	1.01351	4499	16	Trmt6,Ftsj3,Trmt1,Nsun2,Rbm15,Tgs1,Trmt10a,Nsun5,Nsun6,Trmt13,Wdr4,Cbll1,Mepce
GOBP_G_PROTEIN_COUPLED_RECEPTOR_SIGNALING_PATHWAY	0.487583	0.745769	0.334039	1.01273	4868	62	Adgra2,F2r,Pthlh,Flna,Bicd1,Itpr3,Myh9,Qrfp,Rock2,Smo,Adgre5
GOCC_SITE_OF_POLARIZED_GROWTH	0.485892	0.743973	0.341921	1.01227	4838	45	Dbn1,Flna,Setx,Timp2,Kif5c,Marcks,Cfl1,Pak1,Smo,Hsp90ab1,Map1b,Fxr2,Copa,Clu,Ncam1,Tsc1,Hnrnpr,Erc2
GOBP_RESPONSE_TO_VIRUS	0.489464	0.746061	0.340766	1.01217	4877	47	Ptprs,Dhx9,Skp2,Htra1,Ddx1,Ncbp1,Dhx15,Dhx36,Tgfb1,Ilf3,Rrp1b,Mov10,Ddx56,Mapk11,Sin3a
GOBP_BIOLOGICAL_PROCESS_INVOLVED_IN_SYMBIOTIC_INTERACTION	0.490174	0.746248	0.337728	1.01076	4888	52	Hspd1,Fn1,Ddb1,Smarca4,Cfl1,Nucks1,Rock2,Rad50,Eef1a1,Tpcn1,Vps37b,Gapdh,Rrp1b,Ccnt1,Itgav,Furin,Vps16,Ddx56,Chd1,Fbln1,Cxcl1
GOBP_SEQUESTERING_OF_CALCIUM_ION	0.483474	0.741485	0.386814	1.01065	4592	17	F2r,Ngf,Flna,Tgfb1,Itgav,Fkbp1a
GOBP_HINDBRAIN_DEVELOPMENT	0.489652	0.746061	0.360532	1.00949	4802	27	Flna,Ezh2,Ptprs,Smarca4,Smo,Kif14
GOBP_TRNA_PROCESSING	0.48274	0.740969	0.389974	1.00903	4558	16	Trmt6,Ddx1,Trmt1,Nsun2,Trmt10a,Qtrt1,Cdkal1,Nsun6,Trmt13,Wdr4,Trmt2a
GOCC_MEMBRANE_MICRODOMAIN	0.488993	0.746061	0.33003	1.00875	4886	70	Kcnn4,F2r,Gpc1,Cpe,Ahnak,Cd44,Hspd1,Pgk1,Prkca,Smo,Hdac6,Lrp8,Nedd4,Vcl,Furin,Slc2a1,Ptpn11,Stx2,Hk1,Efnb1,Anxa2
GOMF_CATALYTIC_ACTIVITY_ACTING_ON_RNA	0.493449	0.749697	0.32759	1.00857	4933	79	Fen1,Prim1,Ddx27,Dis3,Rbmx2,Ftsj3,Dhx9,Ddx1,Eif4a3,Dhx15,Trmt1,Fancm,Nsun2,Dhx36,Ddx52,Ddx46,Polr2b,Drosha,Mtrex,Snrnp200,Rnmt,Mov10,Ddx56,Cnot1,Ddx42,Tgs1,Snd1,Marf1,Aqr,Eri3,Trmt10a,Qtrt1,Nsun5,Mrpl44,Upf1,Tut7,Hars,Cdkal1,Rcl1,Ddx50,Dhx30,Tsr3,Ddx10,Nsun6,Dhx34,Ern1,Eri2,Trmt13,Dhx57
GOBP_RNA_MODIFICATION	0.488204	0.745769	0.370141	1.00805	4738	22	Trmt6,Ftsj3,Trmt1,Nsun2,Rbm15,Tgs1,Trmt10a,Qtrt1,Nsun5,Cdkal1,Tsr3,Nsun6,Pus7l,Trmt13,Wdr4,Cbll1,Mepce
GOBP_CALCIUM_ION_TRANSPORT	0.497094	0.753099	0.335669	1.00771	4959	54	Kcnn4,F2r,Ngf,Stc1,Flna,Ahnak,Itpr3,Mcub,Tpcn1,Dnm1l,Tgfb1,Cacnb3,Oga,Itgav,Pdgfb,Fkbp1a,Afg3l2,Ptpn22,Serpine1,Cacna1a
GOBP_SMOOTH_MUSCLE_CELL_PROLIFERATION	0.496632	0.75301	0.343212	1.0074	4939	41	Enpp1,Igfbp3,Skp2,Pak1,Prkca,Ndrg2,Tgfb1,Flt1,Xrcc6,Hmgcr,Nf1
GOBP_CARBOHYDRATE_CATABOLIC_PROCESS	0.496291	0.75301	0.356775	1.00613	4883	29	Enpp1,Eno3,Rptor,Pgk1,Tpi1,Gapdh
GOMF_ENZYME_REGULATOR_ACTIVITY	0.493051	0.749697	0.313022	1.00507	4930	190	Ccnb1,Arhgap11a,Ect2,Igfbp3,Asap1,Ngf,Arap3,Timp1,Ralgps2,Plekhg3,Tiam2,Pcolce2,Calu,Dis3,Rangap1,Timp2,Cd44,Arhgef3,Rptor,Fn1,Sipa1,Ctsl,Etaa1,Pcna,Gpsm2,Apaf1,Rasa2,Gcn1,Arhgap6,Suz12,Tgfb1,Hsp90ab1,Sec23a,Glmn,Gapdh,Angptl4,Ppp4r2,Dock8,Srgap2,Ccnt1,Nf1,Sipa1l1,Furin,Casp8ap2,Ywhab,Kdm5a,Col7a1,Rin3,Gapvd1,Mgat5,Chml,Pdgfb,Fbln1,Sbf2,Arhgdia,Slx4,Ppp6r3,Ppp1r12a,Itsn1,Cdc37,Birc6,Anxa2,Socs4,Serpine1,Usp14,Rabep1,Tns3,Stard13,Phactr4,Dele1,Ppp1r8,Dock7,Ppp1r15b,Arhgef2,Plce1,Anxa1,Prkra,Rabgap1,Evi5
GOBP_CELLULAR_RESPONSE_TO_TYPE_II_INTERFERON	0.497842	0.753622	0.366863	1.00466	4844	23	Mrc1,Flnb,Rab11fip5,Gapdh,Rpl13a,Cdc37,Ccl25,Myo1c,Actg1
GOBP_STEROID_HORMONE_MEDIATED_SIGNALING_PATHWAY	0.50259	0.757525	0.354589	1.00397	4947	30	Brca1,Bdnf,Skp2,Smarca4,Pak1,Nedd4,Zmiz1,Padi2,Cnot1,Trerf1,Hdac1,Ncor2,Ubr5,Kdm3a,Ywhah,Rnf6
GOBP_CYTOSKELETON_DEPENDENT_INTRACELLULAR_TRANSPORT	0.503665	0.757525	0.339044	1.00376	5015	45	Myo10,Dst,Bicd1,Kif5c,Bicd2,Nde1,Map6,Ssna1,Hdac6,Map1b,Spast,Dync1h1,Spg7,Myo1c,Syne2,Hook3,Cep131,Trak2,Myo7a,Hspa8
GOBP_REGULATION_OF_CYSTEINE_TYPE_ENDOPEPTIDASE_ACTIVITY_INVOLVED_IN_APOPTOTIC_PROCESS	0.503284	0.757525	0.346924	1.00301	4980	36	F2r,Ngf,Cd44,Plaur,Hspd1,Uaca,Apaf1,Aifm1,Casp8ap2,Ints1,Mical1,Mrtfa
GOMF_PROTEASE_BINDING	0.506928	0.759376	0.349077	1.00271	5011	34	Timp1,Ecm1,Timp2,Fn1,Lcor,Hspg2,Mif,Itgav,Furin,Casp8ap2
GOBP_RESPONSE_TO_INTERLEUKIN_1	0.501541	0.757525	0.366021	1.00235	4880	23	Fn1,Cfl1,Prkca,Rela,Mapk11,Ccl25,Ikbkb,Serpine1,Anxa1,Usp10,Upf1,Cactin,Rps6ka5,Dab2ip
GOBP_FEMALE_PREGNANCY	0.501637	0.757525	0.361295	1.002	4902	25	Lamb1,Timp1,Ctsl,Parp2,Lif,Stx2,Havcr2,Aplf,Maged2,Dazap1,Sp3,Ash1l,Itgb3,Vegfa,Prl2c2,Syde1,Prl2c3,Thbd
GOBP_CAMERA_TYPE_EYE_MORPHOGENESIS	0.499323	0.755252	0.376302	1.00168	4794	19	Hipk2,Flt1,Nf1,Stra6,Phactr4,Alms1,Notch2,Sp3,Rbp4,Fat1
GOBP_MIRNA_METABOLIC_PROCESS	0.504763	0.757956	0.363146	1.00135	4927	24	Gnl3,Smarca4,Tgfb1,Drosha,Rela,Pdgfb,Mrtfa,Snd1,Srebf2,Ncor2,Tut7
GOBP_POSITIVE_REGULATION_OF_CELL_DEATH	0.5088	0.760351	0.317336	1.00097	5087	123	Top2a,Inhba,Col18a1,Ect2,Igfbp3,Bard1,Map2k6,Bub1,Wnt5a,Pcsk9,Cd44,Hspd1,Htra1,Apbb2,Uaca,Ctsl,Scin,Apaf1,Eif4g1,Rpl26,Rnps1,Ctnnbl1,Hdac6,Dnm1l,Tgfb1,Eif5a,Hmgcr,Aifm1,Rrp1b,Nf1
GOBP_BIOMINERAL_TISSUE_DEVELOPMENT	0.506094	0.758735	0.362826	1.00047	4940	24	Enpp1,Pthlh,Ecm1,Spp1,Tgfb1
GOMF_ATPASE_COUPLED_TRANSMEMBRANE_TRANSPORTER_ACTIVITY	0.493644	0.749697	0.391239	0.999785	4620	15	Abcb1b,Abcc1
GOBP_CYTOKINE_PRODUCTION	0.512049	0.763374	0.316587	0.999502	5120	126	Ltbp1,F2r,Enpp1,Pola1,Brca1,Ezh2,Ptprs,Wnt5a,Hmgb2,Dhx9,Ncl,Hspd1,Fn1,Ddx1,Sema7a,Elf4,Cd2ap,Zbtb1,Rock2,Dhx36,Nfat5,Suz12,Csf2,Ndrg2,Tgfb1,Flt1,Glmn,Gapdh,Mif,Arid5a,Itgav,Furin
GOBP_MORPHOGENESIS_OF_AN_EPITHELIAL_SHEET	0.503593	0.757525	0.37543	0.999361	4835	19	Flna,Wnt5a,Cd44,Col5a1,Dll4,Clasp1,Mrtfa,Phactr4,Notch2,Megf8
GOBP_ORGANELLE_TRANSPORT_ALONG_MICROTUBULE	0.502633	0.757525	0.3696	0.999281	4867	21	Bicd1,Bicd2,Nde1,Map6,Hdac6,Map1b,Spast,Dync1h1,Syne2,Trak2
GOBP_JNK_CASCADE	0.506036	0.758735	0.360217	0.999011	4945	25	Wnt7b,Wnt5a,Lmnb1,Hipk2
GOBP_MODULATION_BY_HOST_OF_SYMBIONT_PROCESS	0.504136	0.757623	0.378486	0.998181	4814	18	Smarca4,Cfl1,Nucks1,Rock2,Eef1a1,Rrp1b,Ccnt1,Ddx56,Chd1,Hdac1,Tardbp,Hspa8
GOBP_PROTEIN_AUTOPHOSPHORYLATION	0.520405	0.771521	0.334882	0.997753	5189	49	Enpp1,Ngf,Csnk1g3,Trim24,Pak1,Prkca,Rad50,Tnks1bp1,Pdgfc,Flt1,Oxsr1,Atm,Pask,Pdgfb,Pdgfa,Hk1,Chek2
GOBP_KIDNEY_MORPHOGENESIS	0.512855	0.763609	0.361194	0.995964	5006	24	Wnt7b,Cd44,Npnt,Lama5,Smo,Tgfb1,Lif,Asxl1,Fmn1,Pgf
GOBP_INTRACELLULAR_TRANSPORT	0.521948	0.771592	0.305567	0.995643	5219	294	Dbn1,Cdk1,Ect2,Bard1,Brca1,Flna,Nup155,Nup160,Pcsk9,Nup188,Rangap1,Myo10,Dst,Nup133,Lmnb1,Bicd1,Tnpo1,Dhx9,Syne3,Ywhag,Msn,Hspd1,Eif4a3,Kif5c,Uaca,Cse1l,Bicd2,Ncbp1,Xpo1,Marcks,Cfl1,Fhod1,Pak1,Nde1,Ywhaz,Map6,Nsun2,Nup54,Nup85,Ssna1,Timm8a1,Smo,Erc1,Ahctf1,Rrs1,Hdac6,Dnm1l,Snx6,Nup50,Tgfb1,Nxf1,Hsp90ab1,Vps37b,Sec23a,Heatr5a,Nedd4,Aifm1,Cacnb3,Oga,Nf1,Nrde2,Map1b,Ywhab,Vps16,Eps15l1,Poldip3,Pabpn1,Cul3,Chml,Sytl5,Lsg1,Ptpn11,Spast,Copa,Stx2,Micall2,Dctn1,Clu,Nop9,Ccdc22,Dync1h1,Ppp1r12a,Itsn1,Ipo4,Sec24a,Nup153,Inpp5f,Nup107,Timm50,Anxa2,Mia3,Clip1,Tsc1,Ptpn22,Tnpo2,Spg7,Golga2,Myo1c,Macf1,Washc2,Ap2b1,Nup214,Alms1,Zdhhc6,Dock7,Snupn,Vps37a,Syne2,Hook3,Nmd3,Tardbp,Phip,Xpo5,Sec24b,Evi5,Numa1,Cep131,Trak2,Myo7a,Setd2,Hspa8,Bag6,Ccdc93,Hnrnpa2b1,Eif4enif1,Ldlr,Gripap1,Bcl2l11,Acd,Ubr5,Xpo4,Aup1
GOBP_REGULATION_OF_CYSTEINE_TYPE_ENDOPEPTIDASE_ACTIVITY	0.517161	0.768066	0.343189	0.995553	5122	37	F2r,Ngf,Cd44,Plaur,Hspd1,Uaca,Apaf1,Aifm1,Casp8ap2,Ints1,Mical1,Mrtfa
GOBP_NEGATIVE_REGULATION_OF_EXTRINSIC_APOPTOTIC_SIGNALING_PATHWAY	0.509861	0.760719	0.367881	0.994634	4937	21	Brca1,Hmgb2,Csf2,Itgav,Rela,Prdx2,Birc6,Serpine1,Faim,Phip
GOBP_SYNAPTIC_VESICLE_EXOCYTOSIS	0.508632	0.760351	0.380619	0.99446	4831	17	Unc13c,Prkca,Erc1,Dnm1l,Stx2,Cacna1a,Erc2
GOBP_MONOCYTE_CHEMOTAXIS	0.509368	0.760592	0.380351	0.99376	4838	17	Ninj1,Flt1,Pla2g7,Pdgfb,Nbl1,Ccl25,Serpine1,Anxa1
GOBP_REGULATION_OF_CELL_PROJECTION_ASSEMBLY	0.516235	0.767776	0.362676	0.99319	5023	23	Dbn1,Myo10,Cfl1,Pfn1,Map4,Vdac3,Fxr2
GOBP_CELL_CELL_ADHESION	0.533747	0.785688	0.313241	0.992804	5337	138	Tenm4,Lamb1,Wnt7b,Slc7a1,Rpsa,Ptprs,Smarcc1,Wnt5a,Myo10,Pnn,Cd44,Plaur,Npnt,Sart1,Msn,Hspd1,Myh9,Smarca4,Cd2ap,Cldn2,Tln1,Lama5,Zbtb1,Ninj1,Prkca,Nfat5,Tgfb1,Glmn,Actl6a,Magi1,Dock8,Vcl,Gcnt2,Zmiz1,Itgav
GOMF_TRANSFERASE_ACTIVITY_TRANSFERRING_PHOSPHORUS_CONTAINING_GROUPS	0.531847	0.783509	0.312815	0.99274	5318	143	Plk4,Cdk1,Pola1,Nrp2,Map2k6,Prim1,Bub1,Mast4,Baz1b,Pgk1,Prag1,Uba6,Pkmyt1,Hipk2,Csnk1g3,Trim24,Pak1,Ppip5k2,Rock2,Prkca,Parp2,Taf1,Flt1,Tnks2,Adck5,Polr2b,Cmas,Oxsr1,Dcaf1,Sephs1,Csnk2a2,Pdk1,Atm,Pask,Rev1,Pkn2,Mapk11,Prkacb,Lrrk1,Hk1,Chek2,Ikbkb,Pik3cb,Cdk13,Map4k5
GOBP_ENDOTHELIAL_CELL_MIGRATION	0.529034	0.779981	0.332573	0.992178	5274	50	Adgra2,Col18a1,Stc1,Loxl2,Wnt5a,Myh9,Card10,Amotl1,Rock2,Prkca,Dll4,Tgfb1,Nf1,Itgav,Pdgfb,Mia3,Pik3cb,Tns3,Stard13,Patz1,Anxa1,Map3k3,Spred1
GOBP_POSITIVE_REGULATION_OF_MONOATOMIC_ION_TRANSMEMBRANE_TRANSPORT	0.520844	0.77156	0.359607	0.991589	5084	24	F2r,Abcb1b,Flna,Cfl1,Cacnb3,Oga
GOBP_TUBE_FORMATION	0.528351	0.779589	0.339375	0.990417	5245	39	Wnt5a,Cfl1,Ywhaz,Apaf1,Rock2,Pfn1,Nup50,Tgfb1,Glmn,Mthfd1l,Prkacb,Luzp1,Tsc1,Phactr4,Sec24b,Setd2,Bcl2l11
GOBP_NEGATIVE_REGULATION_OF_RESPONSE_TO_STIMULUS	0.544146	0.795978	0.304894	0.990369	5441	268	Ltbp1,Dbn1,Adgra2,Enpp1,Sema3a,Gpc1,Brca1,Plat,Ezh2,Wnt7b,Ptprs,Bdnf,Wnt5a,Rif1,Hmgb2,Ecm1,Timp2,Cd44,Lonp1,Plaur,Bicd1,Glg1,Ncl,Htra1,Smarca4,Sema7a,Elf4,Uaca,Sema3c,Cd2ap,Hipk2,Sema4b,G2e3,Nxn,Sema3e,Prkca,Rasa2,Dll4,Snx6,Suz12,Rbbp7,Csf2,Ndrg2,Tgfb1,Hmgcr,Nedd4,Mif,Plau,Cacnb3,Oga,Lif,Nf1,Spred2,Itgav,Padi2,Ankrd26,Ywhab,Atm,Rin3,Clasp1,Hlx,Klk8,Cul3,Rela,Pdgfb,Nbl1,Asxl1,Ddah1,Cnot1,Ubqln4,Fbln1,Prkacb,Mrtfa,Clu,Sin3a,Pdgfa,Prdx2,Ccdc22,Dusp7,Chek2,Inpp5f,Birc6,Anxa2,Skil,Tsc1,Ptpn22,Socs4,Serpine1,Pik3cb,Usp14,Tns3,Havcr2,Hdac1,Phactr4,Helb,Faim,Xrcc1,Dyrk1a,Phip,Anxa1,Ncoa5,Usp10,Lmbr1l,Prkdc,Tns2,Megf8,Ncor2,Ppia,Ldlr,Spred1,Ttll12
GOBP_CELLULAR_RESPONSE_TO_INORGANIC_SUBSTANCE	0.521281	0.771592	0.356934	0.989906	5094	25	Rad51,Ect2,Fn1
GOBP_REGULATION_OF_MONOATOMIC_ION_TRANSMEMBRANE_TRANSPORT	0.534923	0.786182	0.329264	0.989675	5337	55	F2r,Ngf,Abcb1b,Flna,Ahnak,Pcsk9,Cfl1,Prkca,Tpcn1,Tgfb1,Nedd4,Cacnb3,Oga,Oxsr1,Fkbp1a,Hk1,Ikbkb,Ptpn22,Cacna1a,Clic1
GOBP_NEUROMUSCULAR_PROCESS	0.520046	0.771521	0.371336	0.988464	4993	19	Dbn1,Hipk2,Dctn1,Stra6,Cacna1a,Xrcc1,Myo7a,Chrna1,Mycbp2,Mecp2,Dmpk,Kcnh1
GOMF_G_PROTEIN_COUPLED_RECEPTOR_BINDING	0.534445	0.786097	0.334517	0.988441	5321	44	Nes,Flna,Wnt7b,Wnt5a,Bicd1,Myh9,Qrfp,Nup85
GOBP_CELL_CELL_SIGNALING_BY_WNT	0.539162	0.790545	0.322168	0.988075	5389	74	Adgra2,Enpp1,Cpe,Aspm,Wnt7b,Wnt5a,Cd44,Ddb1,Smarca4,Nid1,Csnk1g3,Amotl1,Nxn,Ndrg2,Tgfb1,Tnks2,Csnk2a2,Tcf7,Lgr5,Cul3,Lrrk1,Ctr9,Cdc73,Macf1,Hdac1
GOBP_CARBOHYDRATE_TRANSMEMBRANE_TRANSPORT	0.513024	0.763609	0.381603	0.98737	4844	16	Enpp1,Prkca,Oga,Slc2a1,Ptpn11,Tsc1
GOBP_NUCLEOSIDE_PHOSPHATE_BIOSYNTHETIC_PROCESS	0.522962	0.772247	0.370301	0.985708	5021	19	Rrm2,Impdh2,Tgfb1,Pdk1,Ppat,Slc25a13,Ndufs1
GOBP_LEUKOCYTE_MIGRATION	0.545464	0.796658	0.321133	0.985648	5452	75	Enpp1,Wnt5a,Ecm1,Plec,Msn,Ninj1,Spp1,Nup85,Prkca,Dnm1l,Tgfb1,Flt1,Dock8,Mif,Oxsr1,Nf1,Padi2,Pla2g7,Rin3,Pdgfb,Nbl1,Rpl13a,Cxcl1,Ccl25,Mia3,Ptpn22,Serpine1,Pgf
GOMF_PROTEIN_KINASE_ACTIVITY	0.551945	0.800994	0.314773	0.985579	5519	106	Plk4,Cdk1,Nrp2,Map2k6,Bub1,Mast4,Baz1b,Prag1,Pkmyt1,Hipk2,Csnk1g3,Trim24,Pak1,Rock2,Prkca,Taf1,Flt1,Adck5,Oxsr1,Dcaf1,Csnk2a2,Pdk1,Atm,Pask,Pkn2,Mapk11,Prkacb,Lrrk1,Hk1,Chek2,Ikbkb,Pik3cb,Cdk13,Map4k5
GOBP_RESPONSE_TO_OXYGEN_CONTAINING_COMPOUND	0.557744	0.806192	0.304373	0.985546	5577	240	Inhba,F2r,Rad51,Enpp1,Cdk1,Ect2,Lig1,Brca1,Flna,Ezh2,Dhfr,Bdnf,Abcc1,Mrc1,Smarcc1,Pcsk9,Ghr,Setx,Rangap1,Hmgb2,Plec,Lonp1,Rptor,Ncl,Ywhag,Msn,Itpr3,Myh9,Smarca4,Sipa1,Marcks,Cfl1,Trim24,Pak1,Rab11fip5,Nucks1,Spp1,Rock2,Prkca,Lcor,Smo,Dhx36,Hdac6,Snx6,Got2,Nfat5,Pdgfc,Tgfb1,Hmgcr,Mif,Arid5a,Itgav,Ankrd26,Sorbs2,Baiap2l1,Atm,Slc2a1,Pabpn1,Rela,Pdgfb,Asxl1,Ptpn11,Sin3a,Prdx2,Rpl13a,S100a16,Trerf1,Ncam1,Ctr9,Cxcl1,Ikbkb,Tsc1,Ptpn22,Slc25a13,Serpine1,Cacna1a,Cdc73,Myo1c,Havcr2,Ehmt2,Fbxo32
GOCC_MITOCHONDRIAL_ENVELOPE	0.55	0.800779	0.319342	0.985499	5499	82	Dhfr,Bdnf,Plec,Hspd1,Cfl1,Rab11fip5,Mcub,Timm8a1,Mrps30,Mrps25,Dnm1l,Got2,Afg3l1,Mrpl15,Aifm1,Mrpl12,Mrps22,Agpat4,Dap3,Srgap2,Vdac3,Yme1l1,Clu,Afg3l2,Hk1,Timm50,Slc25a13,Spg7,Slc25a30,Dele1,Ndufs1,Qtrt1
GOMF_N_ACYLTRANSFERASE_ACTIVITY	0.517252	0.768066	0.385526	0.985184	4841	15	Taf1,Oga,Ing3,Kat6a,Kat14,Kat6b,Med24,Nmt1,Ncoa3,Clock,Crebbp
GOBP_ODONTOGENESIS_OF_DENTIN_CONTAINING_TOOTH	0.522105	0.771592	0.376815	0.984521	4959	17	Wnt7b,Lama5,Smo,Tgfb1,Serpine1,Hdac1,Bcl2l11
GOBP_INTRINSIC_APOPTOTIC_SIGNALING_PATHWAY	0.54755	0.799081	0.327342	0.983898	5463	55	Brca1,Bub1,Cd44,Plaur,Uaca,Hipk2,G2e3,Apaf1,Rpl26,Prkca,Dnm1l,Aifm1,Mif,Pdk1,Atm,Clu,Chek2,Skil,Pik3cb,Hdac1,Rad9a,Prkra,Prkdc,Bag6,Ppia,Bcl2l11,Mlh1,Qrich1,Plagl2,Mbd4,Cycs,Dab2ip,Usp15,Ern1
GOBP_NEGATIVE_REGULATION_OF_PROTEOLYSIS	0.552273	0.800994	0.323996	0.982285	5514	62	Ngf,Plat,Timp1,Smarcc1,Ecm1,Timp2,Cd44,Plaur,Glg1,Hipk2,Hdac6,Hsp90ab1,Gapdh,Plau,Eif3h,Furin,Csnk2a2,Col7a1,Ints1,Mical1,Mrtfa,Birc6,Serpine1,Usp14
GOBP_NEGATIVE_REGULATION_OF_SECRETION	0.539868	0.790959	0.346837	0.982022	5314	30	F2r,Igfbp3,Rptor,Rab11fip5,Hmgcr,Lif,Nf1,Ptpn11
GOBP_CELLULAR_RESPONSE_TO_EXTRACELLULAR_STIMULUS	0.543004	0.794931	0.338507	0.981971	5378	37	Pcsk9,Plec,Rptor,Sipa1,Trim24,Eif4g1,Gcn1,Angptl4,Slc2a1,Wipi2,Tsc1,Gsdmd,Srebf2,Wrn,Ehmt2,Zfyve1,Vcam1
GOBP_ORGANIC_ACID_BIOSYNTHETIC_PROCESS	0.549152	0.800168	0.331225	0.980607	5468	45	Acsbg1,Phgdh,Brca1,Dhfr,Mtap,Rdh10,Got2,Mthfd1l,Mif,Sephs1,Mri1,Plod3
GOBP_NEGATIVE_REGULATION_OF_CELL_ADHESION	0.552291	0.800994	0.329044	0.980359	5507	49	Lamb1,Cd44,Cfl1,Tnc,Sema3e,Arhgap6,Tgfb1,Glmn,Hspg2,Gcnt2,Nf1,Plxna1,Hlx,Ptpn11,Fbln1,Prdx2,Ccl25,Mia3,Ptpn22,Serpine1,Havcr2
GOBP_PATTERN_SPECIFICATION_PROCESS	0.558191	0.806192	0.321028	0.979277	5577	68	Sema3a,Nr2f1,Nrp2,Stc1,Wnt7b,Wnt5a,Sema3c,Hipk2,Lama5,Smo,Dll4,Gorab,Kmt2a,Atm,Nbl1,Prkacb,Efnb1,Pcsk6,Dzip1l,Notch2,Bptf,Lrp5,Sf3b1,Prkdc,Megf8,Acd,Disp1
GOCC_CLUSTER_OF_ACTIN_BASED_CELL_PROJECTIONS	0.548502	0.799845	0.34514	0.977217	5399	30	Flna,Flnb,Plec,Itpr3,Myh9,Scin,Dnm1l,Hsp90ab1,Zswim6,Pik3cb,Myo1c,Lima1,Pls3,Myo7a,Tiam1
GOBP_WOUND_HEALING	0.569714	0.816375	0.315643	0.976547	5695	85	F2r,Plat,Timp1,Flna,Ahnak,Wnt5a,Cd44,Dst,Plec,Plaur,Col5a1,Fn1,Myh9,Pak1,Prkca,Tgfb1,Hmgcr,Plau,Nf1,Clasp1,Pdgfb,Fbln1,Mrtfa,Pdgfa,Prdx2,Anxa2,Mia3,Serpine1,Pik3cb,Macf1,Stard13
GOMF_PROTEIN_SERINE_THREONINE_KINASE_ACTIVITY	0.5709	0.816375	0.316166	0.975696	5708	82	Plk4,Cdk1,Map2k6,Bub1,Mast4,Pkmyt1,Hipk2,Csnk1g3,Pak1,Rock2,Prkca,Taf1,Adck5,Oxsr1,Dcaf1,Csnk2a2,Pdk1,Atm,Pask,Pkn2,Mapk11,Prkacb,Lrrk1,Chek2,Ikbkb,Pik3cb,Cdk13,Map4k5
GOBP_BEHAVIOR	0.5712	0.816375	0.313154	0.975594	5711	95	Dbn1,Enpp1,Lamb1,Ngf,Fen1,Bdnf,Rptor,Itpr3,Uba6,Qrfp,Hipk2,Pak1,Eif4g1,Ninj1,Prkca,Tanc1,Csf2,Zfhx3,Hmgcr,Myg1,Nf1,Ankrd26,Kmt2a,Vdac3,Klk8,Dctn1,Ncam1,Stra6,Inpp5f,Tsc1,Cacna1a
GOBP_DEPHOSPHORYLATION	0.563545	0.811019	0.322719	0.975241	5626	59	Vcan,Ptprs,Cdca2,Npnt,Cdc25a,Rock2,Tgfb1,Mtmr14,Ywhab,Mgat5,Ptpn11,Ppp1r7,Dusp7,Ppp6r3,Ppp1r12a,Inpp5f,Timm50,Ikbkb,Tsc1,Ptpn22,Tns3,Ppp1r8,Rprd1b,Ppp1r15b,Ctdnep1,Tns2,Ppia,Ankle2,Acp6
GOBP_RESPONSE_TO_TYPE_II_INTERFERON	0.550446	0.800804	0.353402	0.97448	5373	24	Mrc1,Flnb,Rab11fip5,Gapdh,Rpl13a,Cdc37,Ccl25,Myo1c,Actg1
GOBP_REGULATION_OF_RESPONSE_TO_WOUNDING	0.558465	0.806192	0.333836	0.974254	5544	39	F2r,Plat,Flna,Ptprs,Plaur,Hmgcr,Plau,Clasp1,Klk8,Pdgfb,Pdgfa,Prdx2,Inpp5f,Anxa2,Serpine1
GOBP_NEGATIVE_REGULATION_OF_CELL_COMMUNICATION	0.60244	0.83837	0.302174	0.97409	6024	215	Ltbp1,Adgra2,Enpp1,Igfbp3,Gpc1,Brca1,Ezh2,Wnt7b,Ptprs,Bdnf,Wnt5a,Hmgb2,Ecm1,Timp2,Cd44,Lonp1,Plaur,Bicd1,Rptor,Glg1,Ncl,Htra1,Smarca4,Uaca,Cd2ap,Hipk2,G2e3,Rab11fip5,Nxn,Prkca,Rasa2,Dll4,Snx6,Suz12,Rbbp7,Csf2,Ndrg2,Hmgcr,Nedd4,Mif,Lif,Nf1,Spred2,Itgav,Padi2,Ankrd26,Ywhab,Atm,Cul3,Rela,Nbl1,Asxl1,Ptpn11,Cnot1,Fbln1,Prkacb,Mrtfa,Clu,Sin3a,Prdx2,Ccdc22,Dusp7,Chek2,Inpp5f,Birc6,Skil,Tsc1,Ptpn22,Socs4,Serpine1,Pik3cb
GOBP_NEGATIVE_REGULATION_OF_PROTEIN_MODIFICATION_PROCESS	0.576715	0.819243	0.314822	0.974007	5765	85	Ccnb1,Enpp1,Igfbp3,Brca1,Plec,Crtap,Eif4g1,Nxn,Rock2,Prkca,Suz12,Tgfb1,Hmgcr,Oga,Nf1,Spred2,Ywhab,U2af2,Mgat5,Rela,Mical1,Fbln1,Lrrk1,Sin3a,Dusp7,Inpp5f,Ikbkb,Ptpn22,Socs4,Pik3cb
GOBP_CELLULAR_RESPONSE_TO_EXTERNAL_STIMULUS	0.560659	0.808113	0.330275	0.973924	5577	43	Pcsk9,Plec,Rptor,Sipa1,Trim24,Eif4g1,Gcn1,Angptl4,Slc2a1,Ptpn11,Wipi2,Arhgdia,Tsc1,Gsdmd,Srebf2,Wrn,Ehmt2,Zfyve1,Vcam1
GOBP_APOPTOTIC_SIGNALING_PATHWAY	0.579442	0.820043	0.310394	0.973813	5794	110	Inhba,Ngf,Brca1,Bdnf,Bub1,Hmgb2,Cd44,Plaur,Krt18,Uaca,Hipk2,Ctsl,G2e3,Apaf1,Rpl26,Rock2,Prkca,Parp2,Dnm1l,Csf2,Tgfb1,Aifm1,Mif,Nf1,Itgav,Casp8ap2,Pdk1,Atm,Dido1,Rela,Mrtfa,Clu,Prdx2,Chek2,Timm50,Birc6,Skil,Serpine1,Pik3cb,Hdac1,Rad9a,Dele1,Faim,Phip,Prkra,Maged1,Prkdc,Bag6,Ppia,Bcl2l11
GOCC_POSTSYNAPTIC_MEMBRANE	0.557945	0.806192	0.335594	0.973521	5526	37	Dbn1,F2r,Nrp2,Ptprs,Marcks,Sema4b
GOBP_POSITIVE_REGULATION_OF_CALCIUM_ION_TRANSPORT	0.536161	0.787381	0.3806	0.972597	5018	15	F2r,Stc1,Cacnb3,Oga,Pdgfb,Serpine1
GOBP_CD4_POSITIVE_ALPHA_BETA_T_CELL_ACTIVATION	0.536695	0.787546	0.380327	0.971898	5023	15	Cd44,Ctsl,Tgfb1,Kmt2a,Hlx,Anxa1,Sh3rf1,Twsg1
GOMF_ISOMERASE_ACTIVITY	0.55787	0.806192	0.344205	0.970682	5489	29	Top2a,Fkbp3,Hspd1,Tpi1,Mif,Mri1,Spast,Fkbp1a
GOBP_SENSORY_PERCEPTION	0.570841	0.816375	0.326752	0.970549	5688	47	F2r,Enpp1,Ngf,Itpr3,Cep250,Rdh10,Ppip5k2,Dll4
GOBP_CELLULAR_RESPONSE_TO_INTERLEUKIN_1	0.551027	0.800994	0.361716	0.970526	5312	20	Fn1,Cfl1,Rela,Mapk11,Ccl25,Ikbkb,Serpine1,Usp10,Upf1,Cactin,Rps6ka5,Dab2ip
GOBP_INTRACELLULAR_PROTEIN_TRANSPORT	0.605439	0.83837	0.303872	0.969667	6054	163	Cdk1,Ect2,Bard1,Brca1,Flna,Nup155,Nup188,Rangap1,Nup133,Tnpo1,Ywhag,Hspd1,Kif5c,Uaca,Cse1l,Xpo1,Marcks,Cfl1,Pak1,Ywhaz,Nup54,Nup85,Timm8a1,Smo,Hdac6,Snx6,Nup50,Tgfb1,Hsp90ab1,Vps37b,Sec23a,Nedd4,Aifm1,Cacnb3,Oga,Nf1,Ywhab,Vps16,Chml,Sytl5,Ptpn11,Copa,Stx2,Clu,Ipo4,Sec24a,Nup153,Nup107,Timm50,Clip1,Ptpn22,Tnpo2,Myo1c,Macf1,Ap2b1,Nup214,Zdhhc6,Snupn,Vps37a,Tardbp,Phip,Xpo5,Cep131,Trak2,Myo7a,Hspa8,Bag6,Eif4enif1,Gripap1,Acd,Ubr5,Xpo4,Aup1,Xpo7,Ywhah,Vps26b,Nbea,Faf2,Pkd1
GOBP_T_CELL_ACTIVATION	0.592259	0.833715	0.311366	0.968334	5921	92	Enpp1,Slc7a1,Smarcc1,Cd44,Sart1,Msn,Hspd1,Myh9,Smarca4,Elf4,Ctsl,Fancd2,Zbtb1,Zfp36l2,Dll4,Tgfb1,Glmn,Actl6a,Nedd4,Dock8,Drosha,Zmiz1,Itgav,Kmt2a,Tcf7,Hlx,Fkbp1a,Prdx2,Efnb1,Tsc1,Ptpn22
GOBP_ARTERY_MORPHOGENESIS	0.544947	0.796527	0.370428	0.967833	5176	17	Smarca4,Dll4,Nf1,Zmiz1,Efemp2,Stra6,Kat6a,Sec24b,Ldlr
GOMF_NUCLEOSIDE_TRIPHOSPHATASE_REGULATOR_ACTIVITY	0.596619	0.8367	0.312083	0.966394	5964	86	Arhgap11a,Ect2,Asap1,Arap3,Ralgps2,Plekhg3,Tiam2,Dis3,Rangap1,Arhgef3,Sipa1,Gpsm2,Rasa2,Arhgap6,Sec23a,Dock8,Srgap2,Nf1,Sipa1l1,Rin3,Gapvd1,Chml,Sbf2,Arhgdia,Itsn1,Rabep1,Tns3,Stard13,Dock7,Arhgef2,Plce1,Rabgap1,Evi5,Gripap1,Tiam1,Rapgef6
GOMF_PROTEIN_PHOSPHATASE_BINDING	0.570748	0.816375	0.339662	0.965633	5626	31	Kcnn4,Vcan,Ghr,Cfl1,Hmgcr,Anapc7,Ppp6r3,Ikbkb,Anapc4,Phactr4
GOBP_REGULATION_OF_CALCIUM_ION_TRANSPORT	0.574896	0.817446	0.336068	0.965344	5683	34	F2r,Ngf,Stc1,Ahnak,Tgfb1,Cacnb3,Oga,Pdgfb,Fkbp1a,Ptpn22,Serpine1,Cacna1a
GOBP_REGULATION_OF_CELL_ACTIVATION	0.605339	0.83837	0.307283	0.964721	6053	111	Sh3kbp1,Flna,Slc7a1,Clcf1,Smarcc1,Wnt5a,Rif1,Cd44,Sart1,Hspd1,Fn1,Smarca4,Fancd2,Zbtb1,Zfp36l2,Prkca,Smo,Hmgb3,Tgfb1,Pms2,Glmn,Xrcc6,Actl6a,Dock8,Mif,Drosha,Zmiz1,Dcaf15,Tcf7,Atm,Hlx,Pdgfb
GOCC_OUTER_MEMBRANE	0.566401	0.813874	0.347778	0.964512	5535	25	Plec,Syne3,Itpr3,Rab11fip5,Dnm1l,Aifm1,Agpat4,Vdac3,Hk1,Qtrt1,Syne2
GOBP_ADULT_BEHAVIOR	0.566401	0.813874	0.347776	0.964507	5535	25	Enpp1,Ngf,Bdnf,Hipk2,Inpp5f,Tsc1,Cacna1a,Ehmt2,Axin1,Ncstn,Mecp2,Arcn1,Crebbp
GOBP_POSITIVE_REGULATION_OF_PEPTIDYL_TYROSINE_PHOSPHORYLATION	0.577638	0.819308	0.334263	0.963503	5713	35	Clcf1,Ghr,Cd44,Csf2,Tgfb1,Lrp8,Mif,Lif,Pdgfb,Ptpn11,Lrrk1
GOBP_INOSITOL_LIPID_MEDIATED_SIGNALING	0.574922	0.817446	0.333231	0.963424	5689	36	F2r,Fn1,Sema3e,Pdgfc,Flt1,Nedd4,Nf1,Pdgfb,Pdgfa,Nyap1,Inpp5f,Pik3cb
GOCC_PRESYNAPSE	0.603921	0.83837	0.311507	0.963258	6037	84	Unc13c,Ngf,Ptprs,Bdnf,Rpl8,Ywhag,Itpr3,Marcks,Rpl26,Prkca,Erc1,Tanc1,Pfn1,Dnm1l,Rpl35a,Vps16,Vdac3,Slc2a1,Fxr2,Mical1,Stx2,Fkbp1a,Rpl13a,Ncam1,Itsn1,Rtn3,Efnb1,Cacna1a,Rabep1,Ap2b1,Hnrnpr,Erc2,Rpl17,Rpl9,Actg1,Hspa8,Gripap1,Adgrl1,Trpm7,Ywhah,Aak1,Ncstn,Itsn2,Atp6v1c1
GOBP_RESPONSE_TO_TEMPERATURE_STIMULUS	0.560661	0.808113	0.35626	0.963213	5429	21	Dhx9,Dhx36,Rbbp7,Hsp90ab1,Nf1
GOBP_REGULATION_OF_RESPONSE_TO_STRESS	0.644736	0.85752	0.297227	0.962949	6447	245	F2r,Rad51,Bard1,Brca1,Plat,Abcb1b,Flna,Wnt7b,Dhfr,Ptprs,Abcc1,Clcf1,Smarcc1,Wnt5a,Rif1,Hmgb2,Smyd2,Cd44,Plaur,Lmnb1,Baz1b,Dhx9,Hspd1,Htra1,Smarca4,Sema7a,Elf4,Uaca,Hipk2,Fancd2,Tnc,Etaa1,Pcna,Dek,Ninj1,Rpl26,Rock2,Prkca,Slf2,Hdac6,Tgfb1,Lrp8,Xrcc6,Hmgcr,Actl6a,Ppp4r2,Mif,Plau,Drosha,Rnf168,Spred2,Atm,Clasp1,Fxr2,Klk8,Epc2,Rela,Pdgfb,Ankrd17,Ddah1,Ubqln4,Clu,Ep400,Sin3a,Pdgfa,Prdx2,Cxcl1,Ing3,Chek2,Cdc37,Inpp5f,Anxa2,Trrap,Skil,Tsc1,Ptpn22,Atxn7l3,Serpine1,Pik3cb,Usp14,Havcr2,Setd6,Rad9a
GOBP_LOCOMOTORY_BEHAVIOR	0.578306	0.819632	0.329954	0.962925	5741	39	Dbn1,Enpp1,Ngf,Uba6,Qrfp,Hipk2,Zfhx3,Myg1
GOBP_CARBOHYDRATE_DERIVATIVE_METABOLIC_PROCESS	0.623238	0.849167	0.304388	0.960988	6232	126	Enpp1,Eno3,Gpc1,Rrm2,Hmmr,Acan,Galnt1,Cd44,Rptor,Mtap,B3gnt3,Pgk1,Kif5c,Impdh2,Ctsl,Tpi1,Dnm1l,Tgfb1,Gapdh,Hmgcr,Ola1,Gcnt2,Oga,Cmas,Cant1,Pdk1,Far1,Plod3,Ppat,Ganab,Mgat5,Pdgfb,Gusb,Pigx,Hk1,Pcsk6,Slc25a13,Galnt10,Golga2
GOBP_POSITIVE_REGULATION_OF_SMALL_MOLECULE_METABOLIC_PROCESS	0.561283	0.808386	0.360595	0.959872	5389	19	Rptor,Ddb1,Myh9,Rdh10
GOMF_KINASE_ACTIVITY	0.621138	0.848537	0.304478	0.959711	6211	121	Plk4,Cdk1,Nrp2,Map2k6,Bub1,Mast4,Baz1b,Pgk1,Prag1,Pkmyt1,Hipk2,Csnk1g3,Trim24,Pak1,Ppip5k2,Rock2,Prkca,Taf1,Flt1,Adck5,Oxsr1,Dcaf1,Sephs1,Csnk2a2,Pdk1,Atm,Pask,Pkn2,Mapk11,Prkacb,Lrrk1,Hk1,Chek2,Ikbkb,Pik3cb,Cdk13,Map4k5
GOBP_EXTRINSIC_APOPTOTIC_SIGNALING_PATHWAY	0.59279	0.833834	0.324337	0.958362	5902	44	Inhba,Ngf,Brca1,Hmgb2,Krt18,Rock2,Parp2,Csf2,Tgfb1,Nf1,Itgav,Casp8ap2,Rela,Prdx2,Birc6,Skil,Serpine1,Dele1,Faim,Phip
GOMF_PHOSPHOLIPID_BINDING	0.609861	0.841374	0.311417	0.958315	6097	78	Asap1,Unc13c,Arap3,Mfge8,Myo10,Itpr3,Marcks,Tln1,Cfl1,Scin,Rasa2,Tpcn1,Pfn1,Snx6,Got2,Esyt2,Nf1,Map1b,Pla2g7,Pask,Sytl5,Wipi2,Sbf2,Anxa2,Gsdmd,Myo1c,Washc2,Zfyve1,Anxa1,Snx14,Numa1,Hspa8,Tiam1,Rapgef6
GOMF_MOLECULAR_FUNCTION_INHIBITOR_ACTIVITY	0.622438	0.848696	0.305979	0.958043	6224	106	Dbn1,Ect2,Ngf,Timp1,Ralgps2,Plekhg3,Tiam2,Calu,Dis3,Pcsk9,Timp2,Arhgef3,Taf3,Pak1,Mcub,Taf1,Glmn,Gapdh,Angptl4,Nedd4,Dock8,Furin,Ywhab,Kdm5a,U2af2,Col7a1,Rin3,Gapvd1,Mgat5,Sbf2,Sin3a,Ppp1r12a,Itsn1,Birc6,Anxa2,Tsc1,Serpine1,Usp14,Phactr4,Ppp1r8,Dock7,Arhgef2,Plce1,Anxa1
GOMF_RNA_POLYMERASE_II_TRANSCRIPTION_REGULATORY_REGION_SEQUENCE_SPECIFIC_DNA_BINDING	0.622338	0.848696	0.306955	0.95711	6223	97	Nr2f1,Ezh2,Dhx9,Smarca4,Zbtb43,Elf4,E2f7,Trim24,Hdgf,Fubp1,Taf1,Dhx36,Hdac6,Nfat5,Suz12,Thrap3,Nfkb2,Zfhx3,Etv6,Gmeb2,Tcf7,Rela,Vezf1,Nfx1,Zfp644,Hivep1,Skil,E2f6,Srebf2,Hdac1,Ehmt2,Patz1,Zfp821,Bptf,Ubp1,Tardbp,Gmeb1,Sp3,Mga,Klf16,Purb,Egr3,Atf6,Zbed4,Hsf2,Ahr,Nsd1
GOBP_MITOCHONDRION_ORGANIZATION	0.600601	0.83837	0.315297	0.957086	5999	63	Enpp1,Plec,Lonp1,Plaur,Hspd1,Marcks,Ywhaz,Timm8a1,Hdac6,Dnm1l,Afg3l1,Mrpl15,Aifm1,Dap3,Yme1l1,Wipi2,Huwe1,Afg3l2,Cdc37,Timm50,Spg7,Ndufs1,Zdhhc6
GOBP_PROTEOLYSIS	0.675532	0.878757	0.293809	0.955786	6755	279	Mcpt8,Dtl,F2r,Ube2c,Cpe,Bard1,Ngf,Pthlh,Brca1,Plat,Timp1,Pitrm1,Smarcc1,Pcsk9,Mast4,Ecm1,Timp2,Cd44,Lonp1,Plaur,Glg1,Skp2,Hspd1,Htra1,Pgk1,Ddb1,Myh9,Uaca,Uba6,Cd2ap,Hipk2,Xpo1,Anapc2,Ctsl,Cfl1,Apaf1,Psma7,Rock2,Kif14,Mbtps1,Hdac6,Ttc3,Tgfb1,Hsp90ab1,Vps37b,Josd1,Glmn,Ltn1,Gapdh,Uba1,Afg3l1,Prss23,Nedd4,Aifm1,Usp5,Plau,Oga,Rnf168,Xpnpep1,Eif3h,Tinagl1,Furin,Casp8ap2,Csnk2a2,Col7a1,Psmc1,Dhh,Yme1l1,Klk8,Ubr4,Cul3,Ints1,Asxl1,Mical1,Ubqln4,Prkacb,Mrtfa,Clu,Ccdc22,Afg3l2,Birc6,Pcsk6,Cops8,Trrap,Socs4,Atxn7l3,Serpine1,Usp39,Spg7,Capns1,Usp14,Hdac1,Npepps,Ctse,Usp16,Cnot4,Anapc4,Dele1
GOBP_LEUKOCYTE_APOPTOTIC_PROCESS	0.575013	0.817446	0.353267	0.955122	5568	21	Wnt5a,Cd44,Dock8,Mif,Nf1,Chek2,Pik3cb,Anxa1,Lmbr1l,Bcl2l11,Rapgef2
GOBP_VIRAL_LIFE_CYCLE	0.597145	0.83681	0.323882	0.955072	5940	43	Top2a,Ddb1,Nucks1,Rad50,Eef1a1,Tpcn1,Vps37b,Nedd4,Ilf3,Itgav,Furin,Vps16,Ddx56,Pkn2,Setdb1
GOBP_POSITIVE_REGULATION_OF_SECRETION	0.602203	0.83837	0.315674	0.954757	6012	60	Kcnn4,Map2k6,Clcf1,Myh9,Cd2ap,Spp1,Prkca,Dnm1l,Tgfb1,Mif,Oga,Lif,Clasp1,Ptpn11,Itsn1,Sec24a,Anxa2
GOBP_REGULATION_OF_MONOATOMIC_ION_TRANSPORT	0.613745	0.843618	0.311629	0.95437	6134	72	F2r,Ngf,Stc1,Abcb1b,Flna,Ahnak,Pcsk9,Cfl1,Prkca,Tpcn1,Tgfb1,Nedd4,Cacnb3,Oga,Oxsr1,Pdgfb,Fkbp1a,Cxcl1,Hk1,Ikbkb,Ptpn22,Serpine1,Cacna1a,Clic1
GOBP_RESPONSE_TO_NITROGEN_COMPOUND	0.646035	0.857763	0.299672	0.953926	6460	153	Rad51,Enpp1,Cdk1,Brca1,Flna,Ezh2,Dhfr,Bdnf,Abcc1,Smarcc1,Pcsk9,Ghr,Rangap1,Lonp1,Dhx9,Rptor,Ncl,Ywhag,Ddx1,Itpr3,Marcks,Cfl1,Pak1,Nucks1,Rock2,Prkca,Dhx36,Snx6,Pdgfc,Gapdh,Itgav,Ankrd26,Sorbs2,Baiap2l1,Slc2a1,Rela,Ptpn11,Fkbp1a,Sin3a,Ncam1,Mia3,Ikbkb,Tsc1,Ptpn22,Cacna1a,Usp14,Myo1c,Ehmt2,Ube2j2,Vcam1,Phip,Arhgef2,Anxa1,Ncoa5,Prkdc,Bag6,Uggt2,Tns2,Ldlr,Rbp4,Klf16
GOMF_PROTEIN_MACROMOLECULE_ADAPTOR_ACTIVITY	0.604912	0.83837	0.318006	0.953466	6033	53	Dtl,Hpf1,Tcof1,Bicd1,Rptor,Syne3,Ddb1,Myh9,Bicd2,Rad50,Ppp4r2,Anapc7,Ccnt1,Tonsl,Ptpn11,Stx2,Nup153,Tjp2,Tns3,Syne2,Nmd3,Tardbp,Hspa8,Hnrnpa2b1,Pold3,Sh3rf1,Ank1,Axin1,Ncstn,Akirin2,Appbp2,Mecp2
GOBP_NEGATIVE_REGULATION_OF_WOUND_HEALING	0.573532	0.817446	0.355319	0.953363	5529	20	Plat,Plaur,Hmgcr,Plau,Clasp1,Pdgfb,Pdgfa,Anxa2,Serpine1
GOCC_EXTRACELLULAR_SPACE	0.687931	0.890544	0.29292	0.952895	6879	280	Mcpt8,Inhba,Col18a1,Enpp1,Igfbp3,Sema3a,Pxdn,Angptl2,Lamb1,Cpe,Ngf,Pthlh,Msln,Stc1,Plat,Timp1,Igfbp4,Wnt7b,Bdnf,Ahnak,Acan,Clcf1,Loxl2,Wnt5a,Pcsk9,Ghr,Matn2,Mfge8,Hmgb2,Ecm1,Timp2,Csn3,Apobr,Col5a1,Hspd1,Fn1,Pgk1,Krt18,Sema7a,Sema3c,Ybx1,Ctsl,Sema4b,Tnc,Lama5,Hdgf,Crtap,Spp1,Nsun2,Sema3e
GOBP_POSITIVE_REGULATION_OF_CELLULAR_CATABOLIC_PROCESS	0.614869	0.843976	0.311753	0.952887	6144	70	Igfbp3,Exosc8,Pcsk9,Dhx9,Rptor,Ybx1,Zfp36l2,Rock2,Smo,Dhx36,Tpcn1,Usp5,Cnot3,Patl1,Mov10,Atm,Cnot1,Clu,Ccdc22,Tsc1,Socs4,Hnrnpr,Tardbp,Pafah1b2,Eif4enif1,Ldlr,Tnrc6a,Bcl2l11,Zer1,Upf1,Tut7,Mlh1,Sh3rf1,Atf6,Cop1,Axin1
GOMF_RNA_METHYLTRANSFERASE_ACTIVITY	0.568849	0.816137	0.372698	0.952403	5324	15	Ftsj3,Trmt1,Nsun2,Rnmt,Tgs1,Trmt10a,Nsun5,Nsun6,Trmt13,Trmt2a,Mepce,Mrm3,Bud23,Trmt5,Fdxacb1
GOBP_NEGATIVE_REGULATION_OF_PROTEIN_CATABOLIC_PROCESS	0.585351	0.827107	0.341613	0.95177	5729	26	Timp1,Flna,Smarcc1,Timp2,Hsp90ab1,Hmgcr,Eif3h,Furin,Rela,Anxa2,Usp14
GOMF_SMAD_BINDING	0.568105	0.815696	0.364206	0.951576	5396	17	Flna,Hipk2,Drosha,Zmiz1,Fkbp1a,Skil,Purb,Axin1,Usp9x,Usp15,Crebbp
GOBP_AXONAL_TRANSPORT	0.574704	0.817446	0.360513	0.950781	5488	18	Dst,Kif5c,Map6,Hdac6,Spast,Dync1h1,Spg7,Trak2,Fbxw11,Mecp2,Arl8a,Ap3b1
GOBP_CELLULAR_RESPONSE_TO_OXIDATIVE_STRESS	0.613023	0.843245	0.318172	0.95051	6109	51	Ect2,Ezh2,Dhfr,Setx,Lonp1,Uaca,Fancd2,Cfl1,Hdac6,Pdk1,Rela,Stx2,Sin3a,Prdx2
GOBP_LEUKOCYTE_PROLIFERATION	0.612486	0.843245	0.315906	0.949523	6111	55	Slc7a1,Clcf1,Cd44,Msn,Hspd1,Elf4,Impdh2,Csf2,Tgfb1,Glmn,Dock8,Mif,Nf1,Atm,Fkbp1a,Clu,Prdx2,Efnb1,Ptpn22,Havcr2,Vcam1,Anxa1,Lmbr1l
GOBP_INORGANIC_ANION_TRANSPORT	0.571898	0.816747	0.366839	0.949167	5400	16	Enpp1,Abcb1b,Ttyh3,Slc12a4
GOBP_VASCULAR_ASSOCIATED_SMOOTH_MUSCLE_CELL_PROLIFERATION	0.577426	0.819308	0.359873	0.949093	5514	18	Enpp1,Pak1,Ndrg2,Nf1,Pdgfb,Efemp2
GOBP_REGULATION_OF_PROTEIN_LOCALIZATION_TO_MEMBRANE	0.59589	0.836586	0.337275	0.948559	5856	28	Dbn1,Gpc1,Pak1,Tgfb1,Cnpy4,Cacnb3,Sorbs2
GOBP_REGULATION_OF_MORPHOGENESIS_OF_A_BRANCHING_STRUCTURE	0.574756	0.817446	0.366167	0.947428	5427	16	Cpe,Wnt5a,Smo,Tgfb1,Pdgfa,Pgf,Maged1,Btbd7
GOMF_GUANYL_NUCLEOTIDE_EXCHANGE_FACTOR_ACTIVITY	0.608573	0.840839	0.323502	0.947052	6047	40	Ect2,Ralgps2,Plekhg3,Tiam2,Dis3,Arhgef3,Dock8,Rin3,Gapvd1,Sbf2,Itsn1,Dock7,Arhgef2,Plce1,Gripap1,Tiam1,Rapgef6,Rapgef2,Mycbp2,Itsn2,Hps4,Cyth2
GOMF_CYTOKINE_ACTIVITY	0.616667	0.845094	0.319201	0.946444	6141	46	Inhba,Timp1,Wnt7b,Clcf1,Wnt5a,Spp1,Csf2,Tgfb1,Mif,Lif
GOBP_ESTABLISHMENT_OF_PROTEIN_LOCALIZATION	0.711329	0.908476	0.290346	0.946361	7113	300	Kcnn4,F2r,Cenpe,Cdk1,Ect2,Cenpf,Bard1,Brca1,Flna,Nup155,Kif20a,Nup160,Nup188,Rangap1,Nup133,Tnpo1,Npnt,Rptor,Syne3,Ywhag,Cct6a,Hspd1,Myh9,Krt18,Kif5c,Uaca,Cse1l,Cd2ap,Ktn1,Cct5,Bicd2,Xpo1,Marcks,Cfl1,Pak1,Ywhaz,Rab11fip5,Hnrnpm,Nup54,Nup85,Timm8a1,Smo,Kif14,Erc1,Ahctf1,Emc8,Hdac6,Dnm1l,Snx6,Nup50,Tgfb1,Nxf1,Hsp90ab1,Vps37b,Sec23a,Hmgcr,Nedd4,Aifm1,Cacnb3,Oga,Nf1,Ywhab,Vps16,Gapvd1,Chml,Sytl5,Lsg1,Rrbp1,Ptpn11,Cct2,Copa,Stx2,Clu,Ccdc22,Itsn1,Ipo4,Sec24a,Hk1,Nup153,Nup107,Timm50,Mia3,Clip1,Ptpn22,Tnpo2,Gsdmd,Golga2,Rabep1,Myo1c,Macf1,Washc2,Ap2b1,Tango6,Nedd1,Nup214,Zdhhc6,Cog2,Snupn,Vps37a,Hook3,Exoc5,Nmd3,Tardbp,Phip,Anxa1,Xpo5,Rhbdf1,Lrp5,Snx14,Cep131,Trak2,Myo7a,Hspa8,Bag6,Ccdc93,Ppia,Eif4enif1,Gripap1,Rbp4,Acd,Tiam1,Ubr5,Xpo4,Aup1
GOBP_POSITIVE_REGULATION_OF_MONOATOMIC_ION_TRANSPORT	0.608273	0.840839	0.329007	0.945061	6013	34	F2r,Stc1,Abcb1b,Flna,Cfl1,Cacnb3,Oga,Pdgfb,Cxcl1,Ikbkb,Serpine1
GOBP_TUMOR_NECROSIS_FACTOR_SUPERFAMILY_CYTOKINE_PRODUCTION	0.603149	0.83837	0.333563	0.944438	5937	30	Wnt5a,Dhx9,Ncl,Hspd1,Elf4,Mif,Arid5a,Ptpn11,Clu,Ptpn22,Havcr2
GOMF_PHOSPHATASE_BINDING	0.609832	0.841374	0.325527	0.944319	6040	37	Kcnn4,Vcan,Ghr,Cfl1,Hmgcr,Anapc7,Sbf2,Ncam1,Ppp6r3,Ikbkb,Anapc4,Phactr4,Spred1,Ankle2
GOBP_REGULATION_OF_HORMONE_SECRETION	0.621413	0.848537	0.317898	0.944251	6192	47	Inhba,Igfbp3,Clcf1,Rptor,Myh9,Rab11fip5,Spp1,Hmgcr,Oga,Lif,Pask,Ptpn11,Itsn1,Tardbp,Anxa1,Lrp5,Rbp4,Tiam1
GOBP_RAS_PROTEIN_SIGNAL_TRANSDUCTION	0.625865	0.84991	0.31597	0.94393	6237	51	F2r,Ngf,Ralgps2,Timp2,Arhgef3,Prag1,Gpsm2,Rock2,Kif14,Rasa2,Nf1,Cul3,Arhgdia,Pik3cb,Tns3,Stard13,Phactr4,Notch2,Arhgef2,Plce1,Tiam1,Rapgef6,Rapgef2
GOMF_SH3_DOMAIN_BINDING	0.595664	0.836586	0.344613	0.943727	5796	23	Sh3kbp1,Cd2ap,Afap1,Arhgap6,Mical1,Fmn1,Ptpn22,Rad9a
GOBP_ADENYLATE_CYCLASE_MODULATING_G_PROTEIN_COUPLED_RECEPTOR_SIGNALING_PATHWAY	0.579474	0.820043	0.361079	0.943407	5504	17	Pthlh,Flna,Adgre5,Prkacb,Adgrl1,Rapgef2,Itgb3,Gnai3
GOBP_CILIUM_ORGANIZATION	0.626039	0.84991	0.311387	0.943127	6250	61	Plk4,Asap1,Flna,Cep250,Lama5,Ssna1,Hdac6,Gorab,Map4,Vdac3,Tbc1d31,Dctn1,Ttc39c,Dzip1l,Alms1,Cep350,Cplane1,Syne2,Exoc5
GOCC_SARCOLEMMA	0.606064	0.838613	0.335	0.942162	5956	28	Ahnak,Dst,Plec,Msn,Got2,Vcl,Cacnb3,Slc2a1,Anxa2,Vcam1,Anxa1
GOBP_ASTROCYTE_DIFFERENTIATION	0.584339	0.826303	0.368527	0.941744	5469	15	Clcf1,Smo,Lif,Nf1,Ptpn11
GOBP_TRANSPORT_ALONG_MICROTUBULE	0.617081	0.845094	0.322335	0.940688	6126	39	Dst,Bicd1,Kif5c,Bicd2,Nde1,Map6,Ssna1,Hdac6,Map1b,Spast,Dync1h1,Spg7,Syne2,Cep131,Trak2,Hspa8
GOBP_CARBOHYDRATE_DERIVATIVE_BIOSYNTHETIC_PROCESS	0.64044	0.856655	0.309061	0.939598	6397	65	Rrm2,Acan,Galnt1,Mtap,B3gnt3,Impdh2,Tpi1,Tgfb1,Gcnt2,Oga,Cmas,Cant1,Pdk1,Plod3,Ppat,Mgat5,Pdgfb,Pigx,Slc25a13,Galnt10,Golga2,Ndufs1,Fut10,Trak2,Uggt2
GOBP_TYPE_II_INTERFERON_PRODUCTION	0.587758	0.829705	0.367649	0.939502	5501	15	Enpp1,Wnt5a,Hspd1,Arid5a,Ptpn22,Havcr2
GOBP_NEGATIVE_REGULATION_OF_PROTEIN_SECRETION	0.588078	0.829705	0.367625	0.939441	5504	15	F2r,Rptor,Rab11fip5,Hmgcr,Ptpn11,Anxa1,Rhbdf1
GOBP_REGULATION_OF_SIGNALING_RECEPTOR_ACTIVITY	0.602864	0.83837	0.344551	0.938355	5851	22	Pcsk9,Bicd1,Cfl1,Hdac6,Plau,Socs4,Serpine1,Hdac1
GOBP_REGULATION_OF_VIRAL_LIFE_CYCLE	0.604398	0.83837	0.342465	0.937844	5881	23	Top2a,Ddb1,Rad50,Vps37b,Ilf3,Furin,Pkn2,Setdb1
GOBP_POSITIVE_REGULATION_OF_PROTEIN_SECRETION	0.612703	0.843245	0.334389	0.936293	6009	27	Kcnn4,Myh9,Cd2ap,Dnm1l,Tgfb1,Oga
GOBP_RENAL_TUBULE_MORPHOGENESIS	0.599046	0.838215	0.348895	0.936126	5775	20	Cd44,Npnt,Lama5,Smo,Tgfb1,Lgr5,Fmn1,Pgf,Maged1
GOCC_TRANSPORT_VESICLE_MEMBRANE	0.590316	0.832234	0.358223	0.935945	5607	17	Unc13c,Ptprs,Dnm1l,Sec23a,Furin,Sec24a,Sec24b,Trpm7,Atp6v1c1
GOBP_REGULATION_OF_LEUKOCYTE_APOPTOTIC_PROCESS	0.592228	0.833715	0.361722	0.935927	5592	16	Wnt5a,Cd44,Dock8,Mif,Nf1,Pik3cb,Anxa1,Bcl2l11,Rapgef2
GOCC_PRESYNAPTIC_MEMBRANE	0.61695	0.845094	0.332596	0.935401	6063	28	Unc13c,Ptprs,Marcks,Dnm1l,Stx2,Ncam1,Itsn1,Efnb1,Cacna1a,Ap2b1,Erc2,Gripap1,Adgrl1,Ncstn,Itsn2,Kcnh1,Psen1
GOBP_POTASSIUM_ION_TRANSMEMBRANE_TRANSPORT	0.604543	0.83837	0.345965	0.935379	5854	21	Kcnn4,Flna,Nedd4,Oxsr1,Slc12a4
GOMF_RIBOSOME_BINDING	0.59609	0.836586	0.365642	0.934373	5579	15	Rpsa,Gcn1,Eif5a,Gemin5,Bag6,Gtpbp6,Nomo1,Maip1,Naa16,Oxa1l
GOCC_EXOCYTIC_VESICLE	0.620144	0.848045	0.328463	0.933794	6113	31	Unc13c,Ngf,Ptprs,Bdnf,Erc1,Dnm1l,Vdac3,Sytl5,Stx2
GOBP_REGULATION_OF_CELLULAR_RESPONSE_TO_GROWTH_FACTOR_STIMULUS	0.64667	0.85794	0.308119	0.93323	6456	61	Ltbp1,Adgra2,Gpc1,Ngf,Wnt5a,Npnt,Glg1,Htra1,Hipk2,Snx6,Rbbp7,Tgfb1,Nedd4,Spred2,Furin,Pdgfb,Nbl1,Sin3a,Skil,Pik3cb,Myo1c,Hdac1
GOBP_NEGATIVE_REGULATION_OF_APOPTOTIC_SIGNALING_PATHWAY	0.642032	0.856655	0.31508	0.932807	6393	45	Brca1,Bdnf,Hmgb2,Cd44,Plaur,G2e3,Csf2,Mif,Itgav,Rela,Mrtfa,Clu,Prdx2,Birc6,Serpine1,Pik3cb,Hdac1,Faim,Phip
GOBP_NUCLEUS_ORGANIZATION	0.626317	0.84991	0.326616	0.932005	6182	32	Nup155,Hmgb2,Plec,Nup133,Lmnb1,Nup54,Ahctf1,Golm1,Spast,Dctn1,Nup153,Nup107,Tardbp,Ctdnep1,Ankle2,Kdm3a,Tmem43,Nemp1,Dmpk
GOCC_LIPID_DROPLET	0.598475	0.838045	0.360187	0.931957	5651	16	Rdh10,Gapdh,Spast,Anxa2,Tsc1,Stard13,Zfyve1,Ctdnep1,Aup1,Faf2,Sigmar1
GOBP_CELL_CELL_ADHESION_VIA_PLASMA_MEMBRANE_ADHESION_MOLECULES	0.602136	0.83837	0.353276	0.931697	5750	18	Tenm4,Ptprs,Cldn2
GOBP_REGULATION_OF_LEUKOCYTE_CHEMOTAXIS	0.626156	0.84991	0.330244	0.931313	6161	29	Wnt5a,Ninj1,Dnm1l,Mif,Oxsr1,Padi2,Pla2g7,Rin3,Nbl1,Serpine1,Pgf
GOBP_REGULATION_OF_PROTEIN_BINDING	0.634363	0.854946	0.32074	0.930432	6283	37	Nes,Ngf,Bdnf,Wnt5a,Pcsk9,Hipk2,Cald1
GOCC_TRANSCRIPTION_REGULATOR_COMPLEX	0.662465	0.86841	0.303713	0.930129	6621	72	Taf3,Mta2,Hipk2,E2f7,Chd3,Hdgf,Taf1,Cebpz,Nfat5,Rbbp7,Zfhx3,Xrcc6,Arid5a,Gemin5,Ywhab,Tcf7,Rela,Sin3a,Trerf1,Anxa2,Trrap,Chd4,E2f6,Atxn7l3,Hdac1,Atf7ip,Prkdc,Ncor2,Sp3,Mga,Med24,Tle3,Atf6,Ahr,Ncoa6,Akirin2,Ncoa3,Hivep2,Clock,Crebbp
GOBP_PROTEIN_COMPLEX_OLIGOMERIZATION	0.632026	0.853052	0.32266	0.93006	6251	35	Ect2,Pxdn,Rrm2,Zbtb1,Ninj1,Dnm1l,Cpsf7,Mif,Yme1l1,Spast,Gsdmd,Golga2,Usp16,Samhd1,Cryz,Trpm7,Pkd1,Apip
GOCC_CENTRIOLAR_SATELLITE	0.612597	0.843245	0.343902	0.929802	5932	21	Krt18,Cd2ap,Chd3,Rab11fip5
GOBP_REGULATION_OF_ENDOPEPTIDASE_ACTIVITY	0.655014	0.860933	0.30879	0.929329	6538	56	F2r,Ngf,Timp1,Timp2,Cd44,Plaur,Hspd1,Uaca,Apaf1,Rock2,Gapdh,Aifm1,Furin,Casp8ap2,Ints1,Mical1,Mrtfa
GOBP_POSITIVE_REGULATION_OF_IMMUNE_SYSTEM_PROCESS	0.712129	0.908645	0.292497	0.929015	7121	145	Kcnn4,Sh3kbp1,Slc7a1,Ptprs,Clcf1,Smarcc1,Wnt5a,Rif1,Hmgb2,Cd44,Dhx9,Sart1,Hspd1,Ddx1,Smarca4,Sema7a,Zbtb1,Ninj1,Prkca,Dhx36,Dnm1l,Tgfb1,Pms2,Xrcc6,Actl6a,Dock8,Mif,Cacnb3,Arid5a,Oxsr1,Lif,Nf1,Zmiz1,Pla2g7,Hlx,Rela,Ankrd17,Sin3a,Cxcl1,Hk1,Efnb1,Mia3,Ptpn22,Serpine1,Pik3cb,Pgf,Havcr2
GOBP_MACROMOLECULE_CATABOLIC_PROCESS	0.758524	0.935881	0.286426	0.928545	7585	252	Dtl,Igfbp3,Ube2c,Gpc1,Fen1,Timp1,Flna,Hmmr,Exosc8,Smarcc1,Wnt5a,Dis3,Pcsk9,Timp2,Cd44,Lonp1,Dhx9,Msn,Skp2,Ddb1,Eif4a3,Uba6,Cd2ap,Hipk2,Ncbp1,Ybx1,Xpo1,Anapc2,Ctsl,Trim24,Apaf1,Psma7,Zfp36l2,Rock2,Nsun2,Rnps1,Dhx36,Kif14,Hdac6,Ttc3,Tgfb1,Hsp90ab1,Vps37b,Thrap3,Glmn,Ltn1,Hmgcr,Uba1,Nedd4,Aifm1,Usp5,Rnf168,Mtrex,Cnot3,Eif3h,Nrde2,Furin,Patl1,Csnk2a2,Mov10,Atm,Psmc1,Yme1l1,Fxr2,Ubr4,Cul3,Rela,Cnot1,Ubqln4,Gusb,Clu,Snd1,Ccdc22
GOBP_SMAD_PROTEIN_SIGNAL_TRANSDUCTION	0.602817	0.83837	0.358841	0.928473	5692	16	Inhba,Hipk2,Tgfb1,Zmiz1,Afp
GOBP_PROTEIN_KINASE_B_SIGNALING	0.62514	0.84991	0.331567	0.928392	6131	27	Clcf1,Setx,Tgfb1,Hsp90ab1,Gcnt2,Pdgfa,Itsn1,Inpp5f,Pik3cb
GOBP_REGULATION_OF_MEMBRANE_POTENTIAL	0.653865	0.860396	0.311447	0.927932	6520	49	Kcnn4,Dbn1,Flna,Nup155,Bdnf,Eif4a3,Nedd4,Cacnb3,Oga
GOCC_RNA_POLYMERASE_II_TRANSCRIPTION_REGULATOR_COMPLEX	0.636474	0.855348	0.321767	0.927485	6295	35	Taf3,Hipk2,E2f7,Taf1,Cebpz,Gemin5,Tcf7,Anxa2,Trrap,Chd4,E2f6,Atxn7l3
GOBP_REGULATION_OF_PROTEIN_CONTAINING_COMPLEX_ASSEMBLY	0.6747	0.878285	0.300907	0.927136	6746	80	Dbn1,Msn,Myh9,Cfl1,Pak1,Scin,Eif4g1,Kif14,Slf2,Pfn1,Hdac6,Csf2,Tgfb1,Map1b,Baiap2l1,Atm,Ptpn11,Dctn1,Clu,Fmn1,Rpl13a,Ncam1,Camsap1,Sptan1,Clip1,Ptpn22,Myo1c,Atf7ip,Arpc1b,Drg1,Dyrk1a,Arhgef2,Numa1
GOBP_RESPONSE_TO_METAL_ION	0.643691	0.85752	0.316555	0.926716	6396	40	Enpp1,Ect2,Loxl2,Fn1,Itpr3
GOBP_EMBRYONIC_PLACENTA_DEVELOPMENT	0.627848	0.84991	0.331843	0.924549	6145	26	Plk4,Wnt7b,E2f7,Csf2,Lif,Itgav,Pdgfb,Birc6,Bptf,Vcam1,Setd2,Sp3,Erf,Pkd1,Ncoa6,Ncoa3,Pkd2,Syde1,Bmp7
GOBP_NEGATIVE_REGULATION_OF_CELLULAR_CATABOLIC_PROCESS	0.664497	0.870463	0.305795	0.922887	6634	58	Timp1,Smarcc1,Timp2,Dhx9,Rptor,Hipk2,Ybx1,Eif4g1,Nsun2,Dhx36,Thrap3,Eif3h,Nrde2,Furin,Csnk2a2,Ubqln4,Anxa2,Tsc1,Ptpn22,Golga2,Usp14,Ehmt2
GOBP_REGULATION_OF_WOUND_HEALING	0.639512	0.856655	0.325767	0.922364	6295	30	F2r,Plat,Plaur,Hmgcr,Plau,Clasp1,Pdgfb,Pdgfa,Prdx2,Anxa2,Serpine1,Anxa1,Actg1,Tspan8,Tafa5
GOCC_CILIARY_BASAL_BODY	0.642008	0.856655	0.326832	0.92169	6317	29	Cenpf,Cep250,Ssna1,Erc1,Hdac6,Tbc1d31,Dctn1,Dzip1l,Nedd1,Alms1,Cep131,Ccsap
GOMF_LIPID_BINDING	0.7175	0.910523	0.292033	0.921568	7174	124	Asap1,Lamb1,Plekha2,Unc13c,Ngf,Arap3,Ghr,Mfge8,Hmgb2,Myo10,Hspd1,Itpr3,Lamc1,Marcks,Tln1,Cfl1,Scin,Ninj1,Prkca,Rasa2,Tpcn1,Pfn1,Dnm1l,Snx6,Got2,Esyt2,Drosha,Nf1,Map1b,Pla2g7,Pask,Sytl5,Wipi2,Sbf2,Arhgdia,Acbd3,Stra6,Anxa2,Gsdmd,Myo1c,Washc2,Stard13,Zfyve1,Tardbp,Fnbp1,Anxa1,Snx14,Numa1,Hspa8,Tns2,Rbp4,Tiam1,Rapgef6
GOBP_REGULATED_EXOCYTOSIS	0.646078	0.857763	0.319709	0.921553	6390	35	Unc13c,Myh9,Ywhaz,Rab11fip5,Prkca,Erc1,Dnm1l,Mical1,Stx2,Cacna1a,Erc2
GOBP_CARBOHYDRATE_TRANSPORT	0.614909	0.843976	0.349226	0.921014	5872	18	Enpp1,Prkca,Oga,Slc2a1,Ptpn11,Tsc1
GOBP_EMBRYONIC_APPENDAGE_MORPHOGENESIS	0.628928	0.850099	0.33817	0.920977	6104	22	Wnt5a,Smarca4,Rdh10,Hdac1,Notch2,Cplane1,Lrp5,Megf8,Bcl2l11,Acd
GOBP_REGULATION_OF_CELL_CELL_ADHESION	0.689969	0.891946	0.298984	0.9205	6898	79	Slc7a1,Smarcc1,Wnt5a,Myo10,Cd44,Plaur,Sart1,Hspd1,Smarca4,Zbtb1,Prkca,Nfat5,Tgfb1,Glmn,Actl6a,Magi1,Dock8,Gcnt2,Zmiz1,Hlx,Rela,Prdx2,Efnb1,Ccl25,Mia3,Ptpn22
GOBP_PROTEIN_CONTAINING_COMPLEX_LOCALIZATION	0.649211	0.858719	0.318922	0.919283	6421	35	Dbn1,Lmnb1,Kif5c,Xpo1,Ssna1,Rrs1,Nedd4,Atm,Lsg1,Nop9,Ap2b1,Nmd3,Cep131,Gripap1,Nbea,Itgb3,Eps15,Akirin2
GOBP_LYMPHOCYTE_MEDIATED_IMMUNITY	0.65647	0.861686	0.313669	0.918267	6523	40	Enpp1,Clcf1,Rif1,Hspd1,Zbtb1,Tgfb1,Pms2,Rnf168,Arid5a
GOBP_REGULATION_OF_MYELOID_LEUKOCYTE_DIFFERENTIATION	0.627878	0.84991	0.339551	0.918037	6080	21	Ninj1,Prkca,Tgfb1,Lif,Nf1,Tjp2,Notch2
GOBP_GERM_CELL_DEVELOPMENT	0.654048	0.860396	0.316452	0.917992	6478	37	Ccnb1,Trip13,Aspm,Hmgb2,Nsun2,Atm,Dhh,Lgr5,Gmcl1,Marf1,Ehmt2,Alms1,Cep131,Tut7,Kdm3a,Mlh1,Fbxw11,Tnk2,Slirp
GOBP_DNA_TEMPLATED_TRANSCRIPTION_ELONGATION	0.628604	0.850099	0.341417	0.916063	6060	20	Ezh2,Ncbp1,Rnf168,Ccnt1,Ctr9,Cdk13,Cdc73,Cdk12,Setd2,Med24,Axin1
GOBP_ADULT_LOCOMOTORY_BEHAVIOR	0.626783	0.84991	0.34388	0.915379	6018	19	Enpp1,Ngf,Hipk2,Inpp5f,Tsc1,Cacna1a
GOBP_PROTEIN_TARGETING_TO_MEMBRANE	0.627616	0.84991	0.343581	0.914583	6026	19	Pak1,Vps37b,Cacnb3,Oga,Myo1c,Macf1,Zdhhc6,Vps37a,Bag6
GOBP_VESICLE_MEDIATED_TRANSPORT_IN_SYNAPSE	0.665827	0.871594	0.313645	0.912631	6606	38	Unc13c,Prkca,Erc1,Dnm1l,Nedd4,Stx2,Arhgdia,Itsn1,Cacna1a,Ap2b1,Erc2,Pls3,Actg1,Gripap1,Aak1,Itsn2,Itgb3,Eps15,Atp6v1c1,Kcnh1,Psen1,Ap2a1,Syde1,Btbd9,Snap47,Pip5k1c
GOBP_SECRETION	0.762324	0.93809	0.285461	0.912364	7623	169	Kcnn4,Inhba,F2r,Enpp1,Igfbp3,Unc13c,Cpe,Mical3,Ngf,Stc1,Map2k6,Bdnf,Clcf1,Csn3,Rptor,Myh9,Cd2ap,Pak1,Ywhaz,Ltbp4,Rab11fip5,Spp1,Prkca,Erc1,Dnm1l,Csf2,Tgfb1,Hmgcr,Mif,Oga,Lif,Nf1,Furin,Pask,Clasp1,Sytl5,Ptpn11,Mical1,Copa,Stx2,Ncam1,Itsn1,Sec24a,Pcsk6,Anxa2,Mia3,Gsdmd,Cacna1a
GOCC_SECRETORY_VESICLE	0.715043	0.909258	0.294196	0.911944	7148	87	Igfbp3,Unc13c,Cpe,Ngf,Plat,Ptprs,Bdnf,Bicd1,Cct6a,Msn,Hspd1,Itpr3,Myh9,Ctsl,Rab11fip5,Map6,Erc1,Dnm1l,Tgfb1
GOCC_PLASMA_MEMBRANE_RAFT	0.644976	0.85752	0.328655	0.911479	6303	25	F2r,Smo,Hdac6,Lrp8,Slc2a1,Ptpn11,Hk1
GOBP_MODIFICATION_DEPENDENT_MACROMOLECULE_CATABOLIC_PROCESS	0.733127	0.919732	0.290083	0.91088	7331	112	Dtl,Ube2c,Exosc8,Smarcc1,Lonp1,Skp2,Ddb1,Uba6,Cd2ap,Hipk2,Xpo1,Anapc2,Psma7,Kif14,Hdac6,Ttc3,Vps37b,Glmn,Ltn1,Uba1,Nedd4,Usp5,Rnf168,Eif3h,Csnk2a2,Psmc1,Ubr4,Cul3,Ubqln4,Clu,Ccdc22,Socs4,Usp14,Usp16,Cnot4,Anapc4,Vps37a,Ube2j2,Usp10,Bag6,Anapc10,Zer1,Aup1,Tut7,Sh3rf1,Rlim,Faf2,Cop1,Rnf6,Axin1,Fbxw11,Usp9x,Fbxl6,Akirin2,Appbp2,Arih2,Clock,Usp15,Psen1,Ubr3,Rnf4,Rbck1,Rnf103
GOBP_INFLAMMATORY_RESPONSE	0.745325	0.929715	0.288419	0.910809	7453	127	F2r,Enpp1,Timp1,Ezh2,Abcc1,Clcf1,Wnt5a,Hmgb2,Ecm1,Cd44,Dhx9,Hspd1,Fn1,Sema7a,Elf4,Uaca,Fancd2,Tnc,Ywhaz,Ninj1,Prkca,Smo,Tgfb1,Nfkb2,Mif,Drosha,Itgav,Pla2g7,Atm,Cul3,Rela,Clu,Prdx2,Cxcl1,Hk1,Ccl25,Gsdmd,Serpine1,Havcr2,Il1rap,Setd6
GOBP_POSITIVE_REGULATION_OF_DNA_BINDING_TRANSCRIPTION_FACTOR_ACTIVITY	0.68535	0.889237	0.305427	0.909994	6834	49	Ngf,Bdnf,Wnt5a,Dhx9,Smarca4,Hipk2,Smo,Erc1,Tgfb1,Lrp8,Pprc1,Rela,Clu,Ikbkb,Il1rap,Arhgef2,Lrp5,Ppia,Eif2ak2,Rps6ka5,Ncoa3,Trim37,Clock,Trim8,Crebbp,Rbck1,Ppp3ca,Vegfa
GOCC_PHAGOCYTIC_VESICLE	0.634802	0.854946	0.341837	0.909941	6095	19	Fmnl1,Flnb,Myh9,Rab11fip5,Srgap2
GOBP_EXPORT_FROM_CELL	0.767023	0.941393	0.285314	0.909409	7670	159	Kcnn4,Inhba,F2r,Igfbp3,Unc13c,Cpe,Mical3,Ngf,Abcb1b,Map2k6,Bdnf,Abcc1,Clcf1,Rptor,Myh9,Cd2ap,Pak1,Ywhaz,Ltbp4,Rab11fip5,Spp1,Prkca,Erc1,Dnm1l,Tgfb1,Hmgcr,Mif,Oga,Lif,Nf1,Furin,Pask,Clasp1,Sytl5,Ptpn11,Mical1,Stx2,Ncam1,Itsn1,Sec24a,Pcsk6,Anxa2,Mia3,Gsdmd,Cacna1a
GOBP_MEMORY	0.649607	0.858719	0.326272	0.909028	6358	26	Ngf,Fen1,Bdnf,Itpr3
GOBP_REGULATION_OF_FAT_CELL_DIFFERENTIATION	0.650015	0.858719	0.326229	0.90891	6362	26	Enpp1,Wnt5a,Zfp36l2,Hdac6,Tgfb1,Ankrd26,Asxl1,Alms1,Ncor2,Wdfy2,Axin1,Wnt5b,Ccn4,Vegfa,Syap1,Bmp7,Metrnl,Sox13,Ccdc3
GOBP_NEGATIVE_REGULATION_OF_VASCULATURE_DEVELOPMENT	0.648059	0.858563	0.329489	0.908541	6326	24	Pgk1,Rock2,Sema3e,Flt1,Lif,Nf1,Serpine1,Pik3cb,Stard13,Spred1,Tafa5
GOMF_PEPTIDASE_ACTIVITY	0.725473	0.915664	0.292369	0.907613	7253	89	Mcpt8,Cpe,Plat,Pitrm1,Pcsk9,Mast4,Lonp1,Htra1,Ctsl,Mbtps1,Josd1,Afg3l1,Prss23,Usp5,Plau,Xpnpep1,Eif3h,Tinagl1,Furin,Dhh,Yme1l1,Klk8,Afg3l2,Pcsk6,Usp39,Spg7,Capns1,Usp14,Npepps,Ctse,Usp16
GOBP_POSITIVE_REGULATION_OF_RESPONSE_TO_EXTERNAL_STIMULUS	0.721344	0.912733	0.29336	0.907143	7211	84	Plat,Flna,Ptprs,Abcc1,Wnt5a,Hmgb2,Dhx9,Hspd1,Fn1,Ninj1,Prkca,Dnm1l,Tgfb1,Xrcc6,Mif,Plau,Oxsr1,Pla2g7,Rela,Pdgfb,Ankrd17,Sin3a,Cxcl1,Ptpn22,Serpine1,Pgf,Havcr2
GOBP_AMINO_ACID_TRANSPORT	0.638238	0.856486	0.340688	0.906882	6128	19	Slc7a1,Bdnf,Pak1,Nf1,Slc25a13,Cacna1a,Lrp5
GOBP_REGULATION_OF_ANIMAL_ORGAN_MORPHOGENESIS	0.641776	0.856655	0.337878	0.906566	6187	20	Wnt7b,Wnt5a,Smo,Tgfb1,Pdgfa,Sec24b,Maged1,Btbd7
GOBP_NEGATIVE_REGULATION_OF_INFLAMMATORY_RESPONSE	0.636065	0.855348	0.350181	0.906068	6006	16	Cd44,Elf4,Uaca
GOBP_REGULATION_OF_G_PROTEIN_COUPLED_RECEPTOR_SIGNALING_PATHWAY	0.636171	0.855348	0.350121	0.905912	6007	16	Bicd1,Myh9,Rock2,Ywhab
GOBP_CELLULAR_RESPONSE_TO_TOPOLOGICALLY_INCORRECT_PROTEIN	0.640737	0.856655	0.339853	0.904658	6152	19	Hspd1,Hspa14,Hdac6,Cul3,Hspa8,Bag6,Uggt2,Aup1,Atf6,Eif2ak2,Qrich1,Akirin2,Ern1
GOBP_POSITIVE_REGULATION_OF_MONONUCLEAR_CELL_MIGRATION	0.638712	0.856507	0.349516	0.904345	6031	16	Wnt5a,Tgfb1,Dock8,Oxsr1,Pla2g7,Serpine1
GOMF_SNARE_BINDING	0.638153	0.856486	0.342848	0.904195	6094	18	Unc13c,Tpcn1,Stx2,Sec24a,Sptan1,Cacna1a,Golga2,Sec24b
GOBP_NEUROTRANSMITTER_TRANSPORT	0.668733	0.874173	0.32047	0.903748	6580	29	Unc13c,Ngf,Pak1,Prkca,Erc1,Dnm1l,Nf1,Stx2,Cacna1a,Erc2
GOBP_REGULATION_OF_VASCULATURE_DEVELOPMENT	0.703956	0.903037	0.298801	0.903723	7028	60	Adgra2,Brca1,Wnt5a,Ecm1,Pgk1,Hipk2,Ninj1,Rock2,Sema3e,Prkca,Flt1,Lif,Nf1
GOBP_REGULATION_OF_TRANSMEMBRANE_TRANSPORT	0.714929	0.909258	0.295759	0.902999	7144	69	F2r,Enpp1,Ngf,Abcb1b,Flna,Ahnak,Pcsk9,Cfl1,Prkca,Tpcn1,Tgfb1,Nedd4,Cacnb3,Oga,Oxsr1,Ptpn11,Fkbp1a,Hk1,Ikbkb,Ptpn22,Cacna1a,Clic1
GOBP_GLYCOPROTEIN_METABOLIC_PROCESS	0.693157	0.894828	0.303836	0.902483	6907	47	Gpc1,Acan,Galnt1,B3gnt3,Ctsl,Gcnt2,Oga,Cant1,Plod3,Ganab,Mgat5,Gusb,Pcsk6,Galnt10,Golga2,Fut10,Trak2,Uggt2
GOBP_MITOCHONDRIAL_TRANSPORT	0.644749	0.85752	0.341035	0.899414	6157	18	Hspd1,Ywhaz,Timm8a1,Aifm1,Timm50,Spg7,Bcl2l11,Dnlz,Maip1,Psen1,Timm22,Oxa1l
GOCC_BASOLATERAL_PLASMA_MEMBRANE	0.68728	0.890544	0.307966	0.898755	6823	39	Kcnn4,Slc7a1,Abcc1,Cd44,Msn,Hsp90ab1,Slc2a1,Pdgfb,Stx2,Anxa2
GOBP_REGULATION_OF_MAP_KINASE_ACTIVITY	0.702108	0.902021	0.302912	0.898146	6992	46	Map2k6,Ezh2,Wnt5a,Ghr,Pak1,Pdgfc,Tgfb1,Flt1,Hmgcr,Mif,Nf1,Pdgfb,Pdgfa,Dusp7,Ptpn22,Pik3cb
GOBP_REGULATION_OF_EPITHELIAL_CELL_APOPTOTIC_PROCESS	0.647368	0.858257	0.343522	0.897536	6149	17	Col18a1,Ngf,Angptl4,Serpine1,Alms1
GOBP_LEUKOCYTE_MEDIATED_IMMUNITY	0.71151	0.908476	0.297805	0.897444	7102	57	Enpp1,Clcf1,Rif1,Hspd1,Ddx1,Zbtb1,Ywhaz,Dhx36,Tgfb1,Pms2,Rnf168,Arid5a
GOBP_POSITIVE_REGULATION_OF_STRESS_ACTIVATED_PROTEIN_KINASE_SIGNALING_CASCADE	0.673463	0.877287	0.320072	0.896206	6605	27	Wnt7b,Wnt5a,Lmnb1,Hipk2,Hmgcr
GOBP_EXOCYTIC_PROCESS	0.652609	0.86032	0.336503	0.895741	6266	19	Unc13c,Ywhaz,Erc1,Stx2,Ncam1,Erc2,Exoc5
GOBP_RESPONSE_TO_CARBOHYDRATE	0.672592	0.876763	0.321235	0.894995	6583	26	Enpp1,Myh9,Smarca4,Rab11fip5,Prkca,Hmgcr
GOMF_PRIMARY_ACTIVE_TRANSMEMBRANE_TRANSPORTER_ACTIVITY	0.651579	0.859569	0.342441	0.894711	6189	17	Abcb1b,Abcc1
GOBP_NEGATIVE_REGULATION_OF_VIRAL_PROCESS	0.649931	0.858719	0.350073	0.894586	6083	15	Rad50,Ilf3,Setdb1,Fbln1,Ubp1,Ppia,Eif2ak2,Trim8,Crebbp
GOBP_REGULATION_OF_PROTEOLYSIS	0.783422	0.954619	0.282903	0.894416	7834	130	F2r,Ngf,Plat,Timp1,Smarcc1,Ecm1,Timp2,Cd44,Plaur,Glg1,Hspd1,Myh9,Uaca,Hipk2,Xpo1,Ctsl,Cfl1,Apaf1,Rock2,Hdac6,Hsp90ab1,Glmn,Gapdh,Aifm1,Usp5,Plau,Oga,Eif3h,Furin,Casp8ap2,Csnk2a2,Col7a1,Ints1,Mical1,Ubqln4,Prkacb,Mrtfa,Clu,Ccdc22
GOBP_APOPTOTIC_MITOCHONDRIAL_CHANGES	0.653962	0.860396	0.335908	0.894159	6279	19	Plaur,Hspd1,Dnm1l,Aifm1,Dap3,Timm50,Ndufs1,Bcl2l11
GOBP_REGULATION_OF_NEUROTRANSMITTER_TRANSPORT	0.650572	0.858846	0.349901	0.894147	6089	15	Ngf,Prkca,Dnm1l,Nf1,Cacna1a
GOBP_GLYCOSYLATION	0.676624	0.879563	0.319222	0.893826	6636	27	Galnt1,B3gnt3,Gcnt2,Oga,Plod3,Mgat5,Galnt10,Golga2,Cog2,Fut10,Trak2,Uggt2,Mogs,Cog4,Psen1,Large1,Tmtc3
GOMF_CYTOKINE_RECEPTOR_BINDING	0.722484	0.913126	0.295606	0.893307	7213	59	Nes,Ngf,Bdnf,Clcf1,Ecm1,Cd44,Cd2ap,Nup85,Snx6,Csf2,Tgfb1,Mif,Lif,Spred2,Fkbp1a,Cxcl1,Ccl25,Timm50,Pgf,Il1rap
GOBP_CALCIUM_ION_TRANSMEMBRANE_IMPORT_INTO_CYTOSOL	0.671822	0.87666	0.323829	0.892933	6558	24	F2r,Ngf,Flna,Tgfb1,Cacnb3,Oga,Itgav
GOBP_REGULATION_OF_IMMUNE_SYSTEM_PROCESS	0.837916	0.970846	0.276683	0.892575	8379	218	Kcnn4,Inhba,Sh3kbp1,Slc7a1,Ptprs,Clcf1,Smarcc1,Wnt5a,Rif1,Hmgb2,Ecm1,Cd44,Dhx9,Sart1,Msn,Hspd1,Fn1,Ddx1,Smarca4,Sema7a,Fancd2,Zbtb1,Scin,Ninj1,Zfp36l2,Prkca,Dhx36,Hmgb3,Dnm1l,Tgfb1,Lrp8,Pms2,Glmn,Xrcc6,Actl6a,Dock8,Mif,Cacnb3,Drosha,Arid5a,Oxsr1,Lif,Nf1,Zmiz1,Padi2,Dcaf15,Pla2g7,Tcf7,Atm,Rin3,Hlx,Rela,Nbl1,Ankrd17,Rbm15,Sin3a,Prdx2,Ctr9,Cxcl1,Hk1,Cdc37,Efnb1,Ccl25,Mia3,Tjp2,Ptpn22,Serpine1,Pik3cb,Cdc73,Pgf,Havcr2,Cnot4,Kat6a,Patz1,Aplf
GOBP_ENDOCRINE_SYSTEM_DEVELOPMENT	0.656874	0.861686	0.348118	0.88959	6148	15	Wnt5a,Smo,Nf1,Clu,Stra6,Anxa1
GOBP_REGULATION_OF_LYMPHOCYTE_MEDIATED_IMMUNITY	0.685493	0.889237	0.317147	0.888016	6723	27	Clcf1,Rif1,Hspd1,Zbtb1,Tgfb1,Pms2,Arid5a
GOBP_POSITIVE_REGULATION_OF_IMMUNE_RESPONSE	0.75225	0.93307	0.288357	0.88662	7520	77	Kcnn4,Ptprs,Clcf1,Wnt5a,Rif1,Hmgb2,Cd44,Dhx9,Hspd1,Zbtb1,Ninj1,Tgfb1,Pms2,Xrcc6,Mif,Cacnb3,Arid5a,Hlx,Rela,Ankrd17
GOBP_AMIDE_TRANSPORT	0.735203	0.921099	0.293102	0.886486	7340	60	Cpe,Abcb1b,Bdnf,Clcf1,Rptor,Myh9,Pak1,Rab11fip5,Hmgcr,Oga,Lif,Nf1,Pask,Ptpn11,Itsn1,Slc25a13,Tardbp,Anxa1,Lrp5,Rbp4,Tiam1,Disp1,Slc16a1
GOBP_REGULATION_OF_APOPTOTIC_SIGNALING_PATHWAY	0.753551	0.933481	0.287998	0.884785	7533	76	Inhba,Brca1,Bdnf,Bub1,Hmgb2,Cd44,Plaur,Ctsl,G2e3,Apaf1,Rpl26,Dnm1l,Csf2,Mif,Nf1,Itgav,Rela,Mrtfa,Clu,Prdx2,Birc6,Skil,Serpine1,Pik3cb,Hdac1,Rad9a,Faim,Phip,Prkra,Maged1
GOBP_RESPONSE_TO_OXIDATIVE_STRESS	0.757676	0.935881	0.287174	0.883713	7575	78	Ect2,Pxdn,Lig1,Ezh2,Dhfr,Abcc1,Setx,Lonp1,Uaca,Fancd2,Cfl1,Prkca,Hdac6,Aifm1,Oxsr1,Pdk1,Rela,Stx2,Sin3a,Prdx2
GOBP_COGNITION	0.734015	0.920228	0.294359	0.883695	7323	54	Lamb1,Ngf,Fen1,Bdnf,Itpr3,Uba6,Pak1,Prkca,Tanc1,Hmgcr,Nf1,Kmt2a,Vdac3,Klk8,Ncam1,Stra6,Tsc1
GOBP_CIRCADIAN_REGULATION_OF_GENE_EXPRESSION	0.67069	0.876119	0.341245	0.882946	6333	16	Zfhx3,Kmt2a,Kdm5a,Rai1,Huwe1,Hdac1,Maged1,Mycbp2,Ahr,Clock
GOBP_ADAPTIVE_IMMUNE_RESPONSE	0.742814	0.927525	0.2915	0.882892	7416	61	Enpp1,Clcf1,Rif1,Cd44,Hspd1,Zbtb1,Ctnnbl1,Tgfb1,Pms2,Nfkb2,Nedd4,Mif,Rnf168,Arid5a
GOBP_NEGATIVE_REGULATION_OF_PROTEIN_PHOSPHORYLATION	0.738556	0.924679	0.292548	0.881603	7372	57	Ccnb1,Enpp1,Igfbp3,Plec,Eif4g1,Prkca,Suz12,Tgfb1,Hmgcr,Nf1,Spred2,Mical1,Fbln1,Lrrk1,Dusp7,Inpp5f,Ptpn22,Socs4,Pik3cb,Tardbp,Ppp1r15b,Prkdc,Ppia,Spred1
GOCC_EXTERNAL_SIDE_OF_PLASMA_MEMBRANE	0.727473	0.916332	0.296784	0.881536	7249	47	Abcb1b,Ghr,Mfge8,Cd44,Krt18,Sema7a,Ctsl,Adgre5
GOBP_SMALL_MOLECULE_BIOSYNTHETIC_PROCESS	0.770254	0.944117	0.284886	0.880938	7700	84	Acsbg1,Phgdh,Brca1,Dhfr,Mtap,Pgk1,Ddb1,Myh9,Rdh10,Ppip5k2,Spp1,Tpi1,Got2,Mthfd1l,Gapdh,Hmgcr,Mif,Sephs1,Mri1,Plod3
GOBP_REGULATION_OF_BODY_FLUID_LEVELS	0.746219	0.929715	0.290784	0.880725	7450	61	Kcnn4,F2r,Enpp1,Plat,Flna,Csn3,Plaur,Prkca,Nfat5,Plau,Pdgfb,Copa,Fbln1,Pdgfa,Prdx2,Anxa2,Serpine1,Pik3cb
GOBP_REGULATION_OF_TRANSMEMBRANE_RECEPTOR_PROTEIN_SERINE_THREONINE_KINASE_SIGNALING_PATHWAY	0.730885	0.918771	0.295937	0.879018	7283	47	Ltbp1,Inhba,Wnt5a,Npnt,Glg1,Htra1,Hipk2,Snx6,Rbbp7,Tgfb1,Spred2,Furin
GOBP_BIOLOGICAL_PROCESS_INVOLVED_IN_INTERSPECIES_INTERACTION_BETWEEN_ORGANISMS	0.865513	0.983364	0.272406	0.878373	8655	216	F2r,Enpp1,Ptprs,Mrc1,Wnt5a,Flnb,Rpl30,Hmgb2,Dhx9,Ncl,Skp2,Hspd1,Htra1,Fn1,Ddx1,Ddb1,Smarca4,Elf4,Ncbp1,Dhx15,Cfl1,Zbtb1,Rab11fip5,Nucks1,Ninj1,Rock2,Prkca,Rad50,Dhx36,Hmgb3,Eef1a1,Tpcn1,Tgfb1,Vps37b,Lrp8,Nfkb2,Xrcc6,Gapdh,Nedd4,Mif,Drosha,Arid5a,Ilf3,Rrp1b,Ccnt1,Itgav,Furin,Vps16,Baiap2l1,Mov10,Ddx56,Pabpn1,Endod1,Rela,Ankrd17,Chd1,Mapk11,Wipi2,Fbln1,Sin3a,Prdx2,Rpl13a,Ctr9,Cxcl1,Hk1,Cdc37,Ccl25,Ptpn22,Gsdmd,Serpine1,Usp14,Cdc73,Myo1c,Havcr2,Il1rap,Hdac1
GOBP_LEUKOCYTE_CHEMOTAXIS	0.742534	0.927525	0.292222	0.877281	7408	54	Wnt5a,Plec,Ninj1,Spp1,Nup85,Prkca,Dnm1l,Flt1,Mif,Oxsr1,Padi2,Pla2g7,Rin3,Pdgfb,Nbl1,Rpl13a,Cxcl1,Ccl25,Serpine1,Pgf
GOBP_POSITIVE_REGULATION_OF_OSTEOBLAST_DIFFERENTIATION	0.672044	0.87666	0.343127	0.876838	6290	15	Wnt7b,Npnt,Clic1,Lrp5,Ccn4,Ppp3ca,Vegfa,Bmp7,Fam20c,Gnas,Gli3
GOBP_MULTICELLULAR_ORGANISMAL_LEVEL_HOMEOSTASIS	0.815018	0.965217	0.277799	0.875621	8150	121	Inhba,F2r,Enpp1,Ncapg2,Pthlh,Map2k6,Ezh2,Hmgb2,Cd44,Apbb2,Smarca4,Wdr36,Eif4g1,Spp1,Prkca,Smo,Nfat5,Pdgfc,Tgfb1,Mif,Gcnt2,Cnot3,Nf1,Itgav,Kmt2a,Ehmt1,Pask,Asxl1,Ptpn11,Lrrk1,Prdx2,Dync1h1,Ikbkb,Skil,Tjp2,Pik3cb,Tns3,Alms1,Dock7,Anxa1,Prkdc,Tns2,Sp3,Rbp4,Bcl2l11,Setd1a,Tle3,Kdm3a,Lipa,Cxcl5,Nbea,Ank1,Axin1,Ahr,Ncstn,Itgb3
GOBP_REGULATION_OF_ADAPTIVE_IMMUNE_RESPONSE	0.718602	0.910758	0.302773	0.875366	7111	36	Clcf1,Rif1,Cd44,Hspd1,Zbtb1,Tgfb1,Pms2,Mif,Arid5a,Hlx
GOBP_ORGANIC_ACID_TRANSPORT	0.728159	0.916578	0.298106	0.875005	7242	41	Abcb1b,Map2k6,Slc7a1,Bdnf,Abcc1
GOBP_RENAL_SYSTEM_PROCESS	0.683883	0.888382	0.326102	0.87497	6593	20	F2r,Stc1,Nfat5,Pdgfb
GOBP_POSITIVE_REGULATION_OF_CATABOLIC_PROCESS	0.786936	0.955163	0.281192	0.873468	7866	90	Dtl,Igfbp3,Exosc8,Wnt5a,Pcsk9,Dhx9,Rptor,Msn,Ddb1,Ybx1,Zfp36l2,Rock2,Smo,Dhx36,Tpcn1,Nedd4,Usp5,Cnot3,Patl1,Mov10,Atm,Cnot1,Clu,Ccdc22,Tsc1,Socs4,Hnrnpr,Tardbp,Pafah1b2,Bag6,Eif4enif1,Ldlr,Tnrc6a,Bcl2l11,Zer1,Upf1,Tut7,Mlh1,Sh3rf1,Atf6,Cop1,Axin1
GOBP_REACTIVE_OXYGEN_SPECIES_METABOLIC_PROCESS	0.719268	0.91091	0.302978	0.873326	7114	35	Pxdn,Brca1,Dhfr,Hspd1,Tgfb1,Eif5a,Plau,Pdgfb,Prdx2,Cxcl1
GOBP_REGULATION_OF_INTRINSIC_APOPTOTIC_SIGNALING_PATHWAY	0.716397	0.909741	0.304665	0.872342	7077	33	Bub1,Cd44,Plaur,G2e3,Rpl26,Dnm1l,Mif,Clu,Skil,Pik3cb,Hdac1,Rad9a,Prkra,Ppia,Bcl2l11
GOBP_INNATE_IMMUNE_RESPONSE	0.807619	0.962752	0.277938	0.871987	8076	110	Ptprs,Mrc1,Wnt5a,Flnb,Hmgb2,Dhx9,Skp2,Hspd1,Ddx1,Elf4,Dhx15,Zbtb1,Rab11fip5,Ninj1,Dhx36,Hmgb3,Tgfb1,Lrp8,Nfkb2,Xrcc6,Gapdh,Mif,Arid5a,Endod1,Rela,Ankrd17,Sin3a,Rpl13a,Hk1,Cdc37,Ccl25,Ptpn22,Gsdmd,Usp14,Myo1c,Havcr2,Il1rap
GOBP_REGULATION_OF_NEUROTRANSMITTER_LEVELS	0.715592	0.909337	0.307854	0.871644	7044	30	Unc13c,Ngf,Pak1,Prkca,Erc1,Dnm1l,Nf1,Stx2,Cacna1a,Erc2
GOMF_ENDOPEPTIDASE_ACTIVITY	0.759463	0.936421	0.287422	0.871401	7583	62	Mcpt8,Plat,Pitrm1,Pcsk9,Mast4,Lonp1,Htra1,Ctsl,Mbtps1,Afg3l1,Prss23,Usp5,Plau,Furin,Yme1l1,Klk8,Afg3l2,Pcsk6,Spg7,Capns1,Ctse,Usp16
GOBP_PROTEIN_HOMOOLIGOMERIZATION	0.702783	0.902267	0.31414	0.871224	6868	25	Ect2,Pxdn,Zbtb1,Ninj1,Mif,Spast,Gsdmd,Golga2,Usp16,Samhd1,Cryz,Apip,Sigmar1,Aldh9a1
GOBP_PROTEIN_EXPORT_FROM_NUCLEUS	0.68791	0.890544	0.326843	0.870027	6605	19	Bard1,Rangap1,Cse1l,Xpo1,Tgfb1,Ptpn11,Nup214,Xpo5,Xpo4,Xpo7,Pkd1
GOCC_MICROBODY	0.707365	0.90442	0.314783	0.867991	6905	24	Acsbg1,Hspd1,Dnm1l,Hmgcr,Atm,Far1,Paox,Marf1
GOMF_PDZ_DOMAIN_BINDING	0.689789	0.891946	0.332191	0.867931	6552	17	Plekha2,Kif14,Erc1
GOBP_NEGATIVE_REGULATION_OF_CELL_POPULATION_PROLIFERATION	0.818418	0.965217	0.27631	0.867821	8184	113	Inhba,F2r,Igfbp3,Bdnf,Wnt5a,Smyd2,Timp2,Cd44,Ctsl,E2f7,Trim24,Pak1,Scin,Pds5b,Prkca,Smo,Dll4,Suz12,Ndrg2,Tgfb1,Flt1,Glmn,Hspg2,Lif,Nf1,Kmt2a,Atm,Tbrg1,Ddah1,Mapk11,Fbln1
GOBP_REGULATION_OF_SECRETION	0.819718	0.965217	0.276162	0.866415	8197	110	Kcnn4,Inhba,F2r,Igfbp3,Ngf,Stc1,Map2k6,Clcf1,Rptor,Myh9,Cd2ap,Rab11fip5,Spp1,Prkca,Dnm1l,Tgfb1,Hmgcr,Mif,Oga,Lif,Nf1,Pask,Clasp1,Ptpn11,Mical1
GOBP_DETECTION_OF_STIMULUS	0.69581	0.896395	0.322693	0.865822	6708	20	Cep250,Pak1,Smo,Cacnb3,Itgav
GOMF_HEXOSYLTRANSFERASE_ACTIVITY	0.69581	0.896395	0.322682	0.865794	6708	20	Galnt1,B3gnt3,Gcnt2,Plod3,Mgat5,Galnt10,Fut10,Uggt2
GOBP_METENCEPHALON_DEVELOPMENT	0.701497	0.902021	0.319625	0.864164	6793	21	Ezh2,Ptprs,Smo,Kif14,Ptpn11,Cacna1a,Cplane1,Xrcc1,Sec24b
GOBP_REGULATION_OF_BMP_SIGNALING_PATHWAY	0.693986	0.89528	0.333703	0.863431	6553	16	Wnt5a,Htra1,Hipk2,Nbl1,Skil,Notch2,Numa1,Twsg1,Pelo
GOBP_REGULATION_OF_T_CELL_ACTIVATION	0.765802	0.94113	0.286552	0.862402	7644	56	Slc7a1,Smarcc1,Cd44,Sart1,Hspd1,Smarca4,Fancd2,Zbtb1,Tgfb1,Glmn,Actl6a,Dock8,Drosha,Zmiz1,Tcf7,Hlx,Prdx2,Efnb1,Ptpn22,Havcr2
GOBP_NEGATIVE_REGULATION_OF_CATABOLIC_PROCESS	0.793259	0.956005	0.28104	0.861245	7930	73	Timp1,Flna,Smarcc1,Timp2,Dhx9,Rptor,Hipk2,Ybx1,Eif4g1,Nsun2,Dhx36,Hsp90ab1,Thrap3,Hmgcr,Eif3h,Nrde2,Furin,Csnk2a2,Rela,Ubqln4,Anxa2,Tsc1,Ptpn22,Golga2,Usp14,Ehmt2
GOBP_REGULATION_OF_EPITHELIAL_CELL_DIFFERENTIATION	0.721684	0.912733	0.307457	0.860885	7078	27	Ezh2,Rock2,Smo,Vcl,Lif,Spred2,Vezf1,Ikbkb,Serpine1,Numa1,Spred1
GOBP_MEMBRANE_PROTEIN_PROTEOLYSIS	0.697374	0.897791	0.332552	0.860454	6585	16	Timp1,Timp2,Myh9,Tgfb1
GOBP_REGULATION_OF_CELLULAR_CATABOLIC_PROCESS	0.852815	0.978205	0.27154	0.86032	8528	136	Igfbp3,Timp1,Exosc8,Smarcc1,Pcsk9,Timp2,Dhx9,Rptor,Eif4a3,Hipk2,Ybx1,Xpo1,Apaf1,Eif4g1,Zfp36l2,Rock2,Nsun2,Smo,Dhx36,Tpcn1,Hdac6,Dnm1l,Thrap3,Glmn,Aifm1,Usp5,Cnot3,Eif3h,Nrde2,Furin,Patl1,Csnk2a2,Mov10,Atm,Fxr2,Cnot1,Ubqln4,Clu,Ccdc22,Anxa2,Tsc1,Ptpn22,Socs4,Golga2,Usp14,Ehmt2,Hnrnpr,Tardbp,Pafah1b2,Usp10,Bag6,Tbrg4,Eif4enif1,Ldlr,Tnrc6a,Bcl2l11,Lrpprc,Zer1,Upf1,Tut7,Mlh1,Sh3rf1,Atf6
GOBP_REGULATION_OF_PROTEIN_KINASE_B_SIGNALING	0.713625	0.909258	0.314095	0.860153	6944	23	Clcf1,Tgfb1,Hsp90ab1,Gcnt2,Pdgfa,Itsn1,Inpp5f,Pik3cb
GOBP_REGULATION_OF_DNA_BINDING_TRANSCRIPTION_FACTOR_ACTIVITY	0.806361	0.961974	0.277982	0.860031	8061	85	Enpp1,Ngf,Pthlh,Flna,Ezh2,Bdnf,Wnt5a,Dhx9,Taf3,Smarca4,Hipk2,Fancd2,Smo,Erc1,Tgfb1,Lrp8,Pprc1,Kdm5a,Rela,Clu,Prdx2,Ccdc22,Ikbkb,Havcr2,Il1rap,Setd6,Kat6a
GOBP_ORGANIC_ANION_TRANSPORT	0.754247	0.933481	0.291292	0.85897	7503	43	Abcb1b,Map2k6,Slc7a1,Bdnf,Abcc1
GOBP_REGULATION_OF_RESPONSE_TO_BIOTIC_STIMULUS	0.782082	0.954619	0.282855	0.858606	7812	63	Ptprs,Wnt5a,Hmgb2,Dhx9,Hspd1,Htra1,Ninj1,Prkca,Tgfb1,Lrp8,Xrcc6,Mif,Rela,Ankrd17,Sin3a,Prdx2,Cxcl1,Cdc37,Ptpn22,Havcr2
GOBP_EPITHELIAL_CELL_APOPTOTIC_PROCESS	0.704833	0.903037	0.31999	0.858571	6795	20	Col18a1,Ngf,Krt18,Angptl4,Serpine1,Alms1,Exoc5
GOBP_RESPONSE_TO_BMP	0.732628	0.919732	0.30484	0.857338	7200	28	Inhba,Wnt5a,Htra1,Hipk2,Tgfb1,Nbl1,Hivep1,Skil,Notch2,Numa1,Megf8,Twsg1,Usp9x,Pelo
GOBP_CELL_CHEMOTAXIS	0.780593	0.954619	0.282749	0.857232	7794	62	Abcc1,Wnt5a,Hmgb2,Plec,Ninj1,Spp1,Nup85,Prkca,Dnm1l,Flt1,Mif,Oxsr1,Padi2,Pla2g7,Rin3,Pdgfb,Nbl1,Rpl13a,Cxcl1,Ccl25,Serpine1,Pgf
GOBP_AXO_DENDRITIC_TRANSPORT	0.71866	0.910758	0.312923	0.856944	6993	23	Dst,Kif5c,Map6,Hdac6,Spast,Dync1h1,Spg7,Trak2,Hspa8,Fbxw11,Mecp2,Rabgef1,Arl8a,Ap3b1
GOMF_DNA_BINDING_TRANSCRIPTION_FACTOR_ACTIVITY	0.8086	0.963307	0.277429	0.856153	8085	82	Nr2f1,Zbtb43,Elf4,E2f7,Hdgf,Nfat5,Nfkb2,Zfhx3,Etv6,Tcf20,Gmeb2,Tcf7,Hlx,Rela,Zfp9,Vezf1,Mrtfa,Nfx1,Zfp644,Hivep1,Skil,E2f6,Srebf2,Patz1,Zfp821,Ubp1,Gmeb1,Sp3,Mga,Klf16,Purb,Erf,Egr3,Atf6,Zbed4,Hsf2,Ahr,Mrtfb,Plagl2,Mecp2,Ncoa3,Hivep2,Clock
GOBP_RESPONSE_TO_PURINE_CONTAINING_COMPOUND	0.704468	0.903037	0.33085	0.85605	6652	16	Enpp1,Itpr3
GOBP_MEMBRANE_ORGANIZATION	0.838316	0.970846	0.272601	0.855984	8383	112	Kcnn4,Dbn1,Asap1,Abcb1b,Nup155,Kif20a,Ahnak,Abcc1,Plec,Lmnb1,Col5a1,Tpst2,Myh9,Erc1,Emc8,Dnm1l,Sec23a,Afg3l1,Sorbs2,Baiap2l1,Cul3,Spast,Stx2,Dctn1,Clu,Afg3l2,Sec24a,Timm50,Anxa2,Mia3,Clip1,Spg7,Erc2,Exoc5,Tardbp,Ctdnep1,Anxa1,Sec24b,Lrp5,Bag6,Bcl2l11,Ankle2
GOBP_POSITIVE_REGULATION_OF_HORMONE_SECRETION	0.729186	0.917252	0.306424	0.853729	7137	26	Clcf1,Myh9,Spp1,Oga,Lif,Ptpn11,Itsn1,Tardbp,Rbp4
GOBP_LIPID_LOCALIZATION	0.802381	0.95988	0.278882	0.853157	8018	71	Kcnn4,Inhba,Enpp1,Igfbp3,Abcb1b,Map2k6,Abcc1,Pcsk9,Apobr,Spp1,Got2,Esyt2,Mif,Itgav,Furin,Slc2a1,Asxl1,Ptpn11,Abca5,Sec24a,Stra6,Anxa2,Srebf2,Lima1
GOBP_ALPHA_BETA_T_CELL_DIFFERENTIATION	0.713538	0.909258	0.322955	0.851732	6814	18	Ctsl,Tgfb1,Kmt2a,Tcf7,Hlx
GOBP_REGULATION_OF_EXTRINSIC_APOPTOTIC_SIGNALING_PATHWAY	0.746049	0.929715	0.298461	0.851663	7364	32	Inhba,Brca1,Hmgb2,Csf2,Nf1,Itgav,Rela,Prdx2,Birc6,Skil,Serpine1,Faim,Phip
GOBP_REGULATION_OF_METAL_ION_TRANSPORT	0.789685	0.955623	0.281917	0.850823	7884	58	F2r,Ngf,Stc1,Flna,Ahnak,Pcsk9,Tgfb1,Nedd4,Cacnb3,Oga,Oxsr1,Pdgfb,Fkbp1a,Cxcl1,Ikbkb,Ptpn22,Serpine1,Cacna1a
GOMF_HEPARIN_BINDING	0.758238	0.935881	0.291928	0.849441	7523	38	Nrp2,Ptprs,Pcolce2,Col5a1,Fn1,Hdgf,Lamc2,Furin,Ncam1,Efemp2,Pcsk6
GOBP_POSITIVE_REGULATION_OF_VASCULATURE_DEVELOPMENT	0.761809	0.93809	0.291053	0.849396	7563	39	Brca1,Wnt5a,Ecm1,Hipk2,Ninj1,Prkca,Flt1
GOBP_OSTEOCLAST_DIFFERENTIATION	0.727086	0.916332	0.310097	0.849203	7075	23	Enpp1,Ninj1,Tgfb1,Nf1,Lrrk1,Tjp2,Notch2
GOCC_SYNAPTIC_MEMBRANE	0.798899	0.959706	0.27936	0.848687	7980	64	Dbn1,F2r,Unc13c,Cpe,Nrp2,Ptprs,Marcks,Sema4b,Cfl1,Ninj1,Dnm1l,Srgap2,Stx2,Ncam1,Itsn1,Efnb1,Cacna1a,Ap2b1,Erc2,Anxa1,Hspa8,Gripap1,Tiam1,Adgrl1,Nbea,Ank1,Chrna1,Ncstn,Itsn2,Itgb3,Sigmar1,Cyth2,Kcnh1
GOCC_SECRETORY_GRANULE	0.799499	0.95981	0.279766	0.847354	7982	61	Igfbp3,Cpe,Plat,Bdnf,Cct6a,Msn,Hspd1,Itpr3,Myh9,Ctsl,Rab11fip5
GOBP_REGULATION_OF_PEPTIDASE_ACTIVITY	0.812287	0.965217	0.276709	0.846511	8117	71	F2r,Ngf,Timp1,Ecm1,Timp2,Cd44,Plaur,Hspd1,Uaca,Ctsl,Apaf1,Rock2,Gapdh,Aifm1,Furin,Casp8ap2,Col7a1,Ints1,Mical1,Mrtfa
GOBP_CALCIUM_ION_TRANSMEMBRANE_TRANSPORT	0.768241	0.942268	0.287422	0.84577	7643	42	F2r,Ngf,Flna,Ahnak,Itpr3,Mcub,Tpcn1,Tgfb1,Cacnb3,Oga,Itgav,Fkbp1a,Afg3l2,Ptpn22,Cacna1a
GOBP_MOVEMENT_IN_HOST	0.741547	0.927525	0.302832	0.843721	7258	26	Ddb1,Rad50,Tpcn1,Vps37b,Itgav,Furin,Vps16
GOBP_REGULATION_OF_MONOATOMIC_CATION_TRANSMEMBRANE_TRANSPORT	0.778671	0.953808	0.285711	0.842513	7746	43	F2r,Ngf,Flna,Ahnak,Pcsk9,Tgfb1,Nedd4,Cacnb3,Oga,Oxsr1,Fkbp1a,Ikbkb,Ptpn22,Cacna1a
GOBP_TRANSMEMBRANE_RECEPTOR_PROTEIN_SERINE_THREONINE_KINASE_SIGNALING_PATHWAY	0.805227	0.961974	0.277872	0.842448	8040	62	Ltbp1,Inhba,Wnt5a,Npnt,Glg1,Htra1,Hipk2,Ltbp4,Snx6,Rbbp7,Tgfb1,Gcnt2,Spred2,Zmiz1,Furin,Nbl1,Sin3a,Hivep1,Afp,Skil
GOBP_REGULATION_OF_TRANSPORT	0.938206	1	0.258969	0.842194	9382	277	Kcnn4,Dbn1,Inhba,F2r,Enpp1,Cdk1,Ect2,Igfbp3,Bard1,Ngf,Brca1,Stc1,Abcb1b,Map2k6,Flna,Ahnak,Clcf1,Wnt5a,Pcsk9,Rangap1,Bicd1,Dhx9,Rptor,Msn,Myh9,Uaca,Cd2ap,Xpo1,Cfl1,Pak1,Rab11fip5,Hnrnpm,Spp1,Nsun2,Nup54,Prkca,Smo,Erc1,Mbtps1,Tpcn1,Dnm1l,Tgfb1,Hsp90ab1,Hmgcr,Nedd4,Mif,Cacnb3,Oga,Oxsr1,Lif,Nf1,Itgav,Nrde2,Furin,Kmt2a,Map1b,Rin3,Pask,Clasp1,Gapvd1,Pdgfb,Ptpn11,Mical1,Fkbp1a,Clu,Abca5,Arhgdia,Dync1h1,Ppp1r12a,Itsn1,Cxcl1,Sec24a,Hk1,Nup153,Inpp5f,Anxa2,Ikbkb,Ptpn22,Serpine1,Cacna1a,Clic1,Srebf2
GOBP_MULTI_MULTICELLULAR_ORGANISM_PROCESS	0.746559	0.929715	0.30069	0.841937	7322	27	Lamb1,Timp1,Ctsl,Parp2,Lif,Stx2,Havcr2,Aplf,Maged2,Dazap1,Sp3,Ash1l,Itgb3,Vegfa,Prl2c2,Syde1,Prl2c3,Thbd
GOBP_NEGATIVE_REGULATION_OF_ENDOTHELIAL_CELL_MIGRATION	0.724163	0.91463	0.32483	0.840473	6838	16	Stc1,Card10,Dll4,Tgfb1
GOBP_REGULATION_OF_SMALL_MOLECULE_METABOLIC_PROCESS	0.789389	0.955623	0.281711	0.840438	7870	50	Igfbp3,Brca1,Igfbp4,Rptor,Ddb1,Myh9,Rdh10
GOBP_ALPHA_BETA_T_CELL_ACTIVATION	0.749413	0.932136	0.301203	0.839184	7335	26	Cd44,Elf4,Ctsl,Tgfb1,Kmt2a,Tcf7,Hlx,Ptpn22,Anxa1,Sh3rf1,Twsg1
GOBP_REGULATION_OF_CATABOLIC_PROCESS	0.907309	0.996387	0.26213	0.83872	9073	174	Dtl,Igfbp3,Timp1,Flna,Exosc8,Smarcc1,Wnt5a,Pcsk9,Timp2,Dhx9,Rptor,Msn,Ddb1,Eif4a3,Hipk2,Ybx1,Xpo1,Apaf1,Eif4g1,Zfp36l2,Rock2,Nsun2,Smo,Dhx36,Tpcn1,Hdac6,Dnm1l,Hsp90ab1,Thrap3,Glmn,Hmgcr,Nedd4,Aifm1,Usp5,Cnot3,Eif3h,Nrde2,Furin,Patl1,Csnk2a2,Mov10,Atm,Fxr2,Cul3,Rela,Cnot1,Ubqln4,Clu,Ccdc22,Chek2,Anxa2,Tsc1,Ptpn22,Socs4,Golga2,Usp14,Ehmt2,Hnrnpr,Tardbp,Pafah1b2,Usp10,Rhbdf1,Bag6,Tbrg4,Eif4enif1,Ldlr,Tnrc6a,Bcl2l11,Lrpprc,Zer1,Upf1,Tut7,Mlh1,Sh3rf1,Atf6,Pkd1,Mycbp2,Cop1,Axin1
GOMF_UBIQUITIN_LIKE_PROTEIN_LIGASE_ACTIVITY	0.785104	0.95463	0.284056	0.83763	7810	43	Rnf157,Trim24,G2e3,Uhrf2,Ltn1,Nedd4,Zmiz1,Ubr4,Cul3,Huwe1,Nfx1,Ubr5,Med24,Sh3rf1,Rlim,Mycbp2,Cop1,Rnf6,Fbxw11,Arih2,Trim37,Rabgef1,Ubr3,Rnf4,Cbll1,Irf2bp1
GOBP_REGULATION_OF_LEUKOCYTE_MEDIATED_IMMUNITY	0.780637	0.954619	0.28518	0.837065	7764	41	Clcf1,Rif1,Hspd1,Ddx1,Zbtb1,Dhx36,Tgfb1,Pms2,Arid5a
GOBP_REGULATION_OF_CALCIUM_ION_TRANSMEMBRANE_TRANSPORT	0.751177	0.932357	0.301748	0.836856	7341	25	F2r,Ngf,Ahnak,Tgfb1,Cacnb3,Oga,Fkbp1a,Ptpn22,Cacna1a
GOCC_BASAL_PART_OF_CELL	0.793079	0.956005	0.281232	0.836765	7906	48	Kcnn4,Slc7a1,Abcc1,Cd44,Plec,Msn,Hsp90ab1,Slc2a1,Clasp1,Pdgfb,Stx2,Anxa2,Myo1c
GOBP_MONOSACCHARIDE_METABOLIC_PROCESS	0.790863	0.955623	0.281929	0.83593	7876	46	Igfbp3,Eno3,Igfbp4,Pgk1,Ddb1,Tpi1,Gapdh
GOBP_CELL_ACTIVATION_INVOLVED_IN_IMMUNE_RESPONSE	0.791947	0.955657	0.282215	0.835508	7886	45	Enpp1,Clcf1,Rif1,Hspd1,Ywhaz,Tgfb1,Pms2,Rnf168,Kmt2a,Hlx,Tsc1,Havcr2,Aplf,Notch2,Anxa1
GOCC_TIGHT_JUNCTION	0.742488	0.927525	0.308024	0.8328	7190	21	Ect2,Cldn2,Amotl1,Magi1,Micall2,Tjp2,Arhgef2,Rapgef2,Ash1l,Ubn1,Cyth2,Sympk
GOCC_RUFFLE_MEMBRANE	0.73274	0.919732	0.321796	0.832623	6919	16	Eef1a1,Itgav,Cdc37,Myo1c,Macf1,Arhgef2,Tiam1,Itgb3
GOBP_EXOCYTOSIS	0.820649	0.965217	0.273726	0.829876	8194	62	Unc13c,Mical3,Myh9,Pak1,Ywhaz,Rab11fip5,Prkca,Erc1,Dnm1l,Clasp1,Sytl5,Mical1,Stx2,Ncam1,Itsn1,Anxa2,Mia3,Cacna1a,Erc2,Exoc5,Anxa1
GOMF_GATED_CHANNEL_ACTIVITY	0.751107	0.932357	0.304353	0.82888	7290	22	Kcnn4,Itpr3,Tpcn1,Cacnb3,Itgav,Vdac3,Cacna1a,Clic1
GOCC_CYTOPLASMIC_REGION	0.801406	0.95988	0.279283	0.828086	7981	46	Cenpf,Unc13c,Rangap1,Gpsm2,Ssna1,Erc1,Map4,Clasp1,Dctn1,Dzip1l,Erc2,Phldb1,Numa1,Hnrnpa2b1,Ccsap
GOCC_CYTOPLASMIC_SIDE_OF_MEMBRANE	0.762226	0.93809	0.298413	0.827606	7449	25	Dst,Msn,Myh9,Esyt2,Ikbkb,Ptpn22,Ap2b1,Tiam1,Sppl2a,Ank1,Gramd1a,Gnai3,Ppp3ca,Ap2a1,Pkd2,Syap1
GOMF_OXIDOREDUCTASE_ACTIVITY	0.855871	0.978205	0.267035	0.82616	8556	85	Phgdh,Pxdn,Rrm2,Mical3,Dhfr,Loxl2,Pgk1,Impdh2,Rdh10,Nxn,Mthfd1l,Gapdh,Hmgcr,Aifm1,Kdm5a,Cyp20a1,Far1,Plod3,Paox,Mical1,Prdx2,Me2
GOBP_LEUKOCYTE_CELL_CELL_ADHESION	0.832032	0.969232	0.271855	0.825888	8311	64	Slc7a1,Smarcc1,Cd44,Sart1,Msn,Hspd1,Smarca4,Zbtb1,Nfat5,Tgfb1,Glmn,Actl6a,Dock8,Zmiz1,Hlx,Rela,Prdx2,Efnb1,Ccl25,Mia3,Ptpn22,Havcr2
GOBP_GLYCOPROTEIN_BIOSYNTHETIC_PROCESS	0.784776	0.95463	0.286356	0.825413	7762	35	Acan,Galnt1,B3gnt3,Gcnt2,Oga,Cant1,Plod3,Mgat5,Galnt10,Golga2,Fut10,Trak2,Uggt2,Ncstn,Mogs,Psen1,Hbegf,Large1,Tmtc3,B3gat3
GOBP_NEGATIVE_REGULATION_OF_DEFENSE_RESPONSE	0.782389	0.954619	0.288133	0.825007	7729	33	Ptprs,Cd44,Htra1,Elf4,Uaca
GOBP_MONOATOMIC_ION_TRANSMEMBRANE_TRANSPORT	0.860158	0.980937	0.265435	0.824523	8598	90	Kcnn4,F2r,Ngf,Abcb1b,Flna,Ahnak,Pcsk9,Itpr3,Cfl1,Prkca,Mcub,Tpcn1,Tgfb1,Nedd4,Cacnb3,Oga,Oxsr1,Slc12a4,Itgav,Vdac3,Fkbp1a,Afg3l2,Hk1,Ikbkb,Ptpn22,Cacna1a,Clic1
GOBP_NEGATIVE_REGULATION_OF_RESPONSE_TO_BIOTIC_STIMULUS	0.754569	0.933481	0.304732	0.823899	7307	21	Ptprs,Htra1,Tgfb1,Prdx2,Ptpn22,Havcr2,Ttll12,Samhd1,Ahr,Cactin,Usp15,Ythdf2,Erbin
GOBP_POSITIVE_REGULATION_OF_APOPTOTIC_SIGNALING_PATHWAY	0.781824	0.954619	0.289727	0.823673	7707	31	Inhba,Bub1,Ctsl,Apaf1,Rpl26,Dnm1l,Nf1,Clu,Skil,Rad9a,Prkra,Maged1,Bcl2l11
GOBP_NEGATIVE_REGULATION_OF_PEPTIDASE_ACTIVITY	0.800744	0.95988	0.280239	0.822562	7964	41	Ngf,Timp1,Ecm1,Timp2,Cd44,Plaur
GOBP_MONOSACCHARIDE_BIOSYNTHETIC_PROCESS	0.749974	0.932136	0.311707	0.822066	7162	18	Pgk1,Ddb1,Tpi1,Gapdh
GOBP_REGULATION_OF_INNATE_IMMUNE_RESPONSE	0.812237	0.965217	0.276099	0.821492	8097	48	Ptprs,Wnt5a,Hmgb2,Dhx9,Hspd1,Ninj1,Tgfb1,Lrp8,Xrcc6,Rela,Ankrd17,Sin3a,Cdc37,Ptpn22,Havcr2
GOBP_ADAPTIVE_IMMUNE_RESPONSE_BASED_ON_SOMATIC_RECOMBINATION_OF_IMMUNE_RECEPTORS_BUILT_FROM_IMMUNOGLOBULIN_SUPERFAMILY_DOMAINS	0.813842	0.965217	0.275713	0.820342	8113	48	Enpp1,Clcf1,Rif1,Hspd1,Zbtb1,Tgfb1,Pms2,Nfkb2,Rnf168,Arid5a
GOBP_REGULATION_OF_UBIQUITIN_DEPENDENT_PROTEIN_CATABOLIC_PROCESS	0.79165	0.955657	0.284417	0.819823	7830	35	Smarcc1,Hipk2,Xpo1,Glmn,Usp5,Eif3h,Csnk2a2,Ubqln4,Clu,Ccdc22,Socs4,Usp14,Bag6,Zer1,Sh3rf1,Cop1,Axin1,Usp9x
GOBP_DEFENSE_RESPONSE	0.948805	1	0.253116	0.819181	9488	237	F2r,Enpp1,Timp1,Ezh2,Ptprs,Bdnf,Abcc1,Mrc1,Clcf1,Wnt5a,Flnb,Rpl30,Hmgb2,Ecm1,Cd44,Dhx9,Skp2,Hspd1,Htra1,Fn1,Ddx1,Sema7a,Elf4,Uaca,Ncbp1,Dhx15,Fancd2,Tnc,Zbtb1,Ywhaz,Rab11fip5,Eif4g1,Ninj1,Prkca,Smo,Dhx36,Hmgb3,Tgfb1,Lrp8,Nfkb2,Xrcc6,Gapdh,Mif,Drosha,Arid5a,Ilf3,Itgav,Pla2g7,Mov10,Atm,Ddx56,Vdac3,Endod1,Cul3,Rela,Ankrd17,Wipi2,Clu,Sin3a,Prdx2,Rpl13a,Cxcl1,Hk1,Cdc37,Ccl25,Ptpn22,Gsdmd,Serpine1,Usp14,Myo1c,Havcr2,Il1rap,Setd6
GOBP_POSITIVE_REGULATION_OF_CHEMOTAXIS	0.785475	0.95463	0.289083	0.818498	7732	30	Wnt5a,Fn1,Prkca,Dnm1l,Tgfb1,Oxsr1,Pla2g7,Pdgfb,Serpine1,Pgf,Megf8,Tiam1
GOBP_COLUMNAR_CUBOIDAL_EPITHELIAL_CELL_DIFFERENTIATION	0.754581	0.933481	0.310342	0.818467	7206	18	Wnt5a,Smo,Tgfb1,Map1b,Serpine1
GOBP_PEPTIDE_TRANSPORT	0.816148	0.965217	0.275066	0.818419	8136	48	Cpe,Clcf1,Rptor,Myh9,Rab11fip5,Hmgcr,Oga,Lif,Pask,Ptpn11,Itsn1,Tardbp,Anxa1,Lrp5,Rbp4,Tiam1,Disp1,Slc16a1,Ncoa6,Cdh17
GOBP_MICROTUBULE_BASED_TRANSPORT	0.81655	0.965217	0.27497	0.818132	8140	48	Dst,Bicd1,Kif5c,Bicd2,Nde1,Map6,Ssna1,Hdac6,Map1b,Spast,Dync1h1,Spg7,Syne2,Cep131,Trak2,Hspa8,Megf8
GOBP_STRESS_ACTIVATED_PROTEIN_KINASE_SIGNALING_CASCADE	0.800483	0.95988	0.280316	0.818063	7947	39	Map2k6,Wnt7b,Wnt5a,Lmnb1,Hipk2
GOMF_CHROMATIN_DNA_BINDING	0.763655	0.93911	0.301968	0.816425	7395	21	Ezh2,Dhx9,Suz12,Kdm5a,Rela
GOBP_ACTIVATION_OF_INNATE_IMMUNE_RESPONSE	0.783091	0.954619	0.290102	0.815888	7696	28	Ptprs,Hspd1,Ninj1,Xrcc6,Rela,Ankrd17,Sin3a,Ptpn22,Havcr2,Prkdc,Cactin,Dab2ip,Usp15,Erbin,Ap3b1,Pspc1,Plcg2,Epg5,Ly96
GOBP_NIK_NF_KAPPAB_SIGNALING	0.782511	0.954619	0.292572	0.815137	7659	26	Card10,Uaca,Nfat5,Nfkb2,Rela,Cops8,Ptpn22,Havcr2
GOMF_SULFUR_COMPOUND_BINDING	0.826528	0.968603	0.272386	0.813727	8237	51	Rrm2,Nrp2,Ptprs,Pcolce2,Col5a1,Fn1,Hdgf,Adgre5,Lamc2
GOBP_ORGANONITROGEN_COMPOUND_CATABOLIC_PROCESS	0.949805	1	0.252382	0.813441	9498	214	Dtl,Ube2c,Gpc1,Cpe,Timp1,Flna,Hmmr,Smarcc1,Wnt5a,Pcsk9,Timp2,Cd44,Lonp1,Msn,Skp2,Ddb1,Uba6,Cd2ap,Hipk2,Xpo1,Anapc2,Ctsl,Trim24,Psma7,Kif14,Hdac6,Ttc3,Got2,Tgfb1,Hsp90ab1,Vps37b,Glmn,Ltn1,Hmgcr,Uba1,Nedd4,Usp5,Rnf168,Xpnpep1,Eif3h,Furin,Pla2g7,Csnk2a2,Atm,Psmc1,Ppat,Yme1l1,Ubr4,Paox,Cul3,Rela,Ddah1,Ubqln4,Gusb
GOBP_SODIUM_ION_TRANSMEMBRANE_TRANSPORT	0.755261	0.933705	0.31809	0.812856	7069	15	Pcsk9,Tpcn1,Nedd4
GOBP_REGULATION_OF_DEFENSE_RESPONSE	0.894111	0.98983	0.259751	0.812674	8941	105	Ptprs,Abcc1,Clcf1,Wnt5a,Hmgb2,Cd44,Dhx9,Hspd1,Htra1,Sema7a,Elf4,Uaca,Fancd2,Tnc,Ninj1,Prkca,Tgfb1,Lrp8,Xrcc6
GOBP_CARBOHYDRATE_HOMEOSTASIS	0.820382	0.965217	0.273535	0.811043	8170	46	Enpp1,Myh9,Smarca4,Rab11fip5,Nucks1,Hmgcr,Ankrd26,Ptpn11,Sin3a,Hk1,Cacna1a,Alms1,Vcam1,Ncoa5,Lrp5,Ncor2,Rbp4,Tiam1,Slc16a1,Socs6,Ncoa6,Slc12a6,Hectd4,Ern1,Ccn4,Ppp3ca
GOBP_RIBOSE_PHOSPHATE_BIOSYNTHETIC_PROCESS	0.766517	0.941389	0.305906	0.806767	7320	18	Impdh2,Tgfb1,Pdk1,Ppat,Slc25a13,Ndufs1
GOBP_RESPONSE_TO_EXTRACELLULAR_STIMULUS	0.842406	0.972896	0.268822	0.805999	8402	53	Enpp1,Pcsk9,Plec,Rptor,Sipa1,Trim24,Eif4g1,Spp1,Gcn1,Angptl4,Slc2a1,Wipi2,Tsc1,Gsdmd,Srebf2,Wrn,Ehmt2,Zfyve1,Vcam1,Ldlr,Tnrc6a
GOCC_EXTRACELLULAR_ORGANELLE	0.802641	0.95988	0.284369	0.805151	7901	30	Ahnak,Hspd1,Fn1,Ybx1,Nsun2,Anxa2,Serpine1,Clic1,Anxa1,Actg1,Hspa8,Bag6,Hnrnpa2b1
GOCC_EXTRACELLULAR_EXOSOME	0.802641	0.95988	0.284369	0.805151	7901	30	Ahnak,Hspd1,Fn1,Ybx1,Nsun2,Anxa2,Serpine1,Clic1,Anxa1,Actg1,Hspa8,Bag6,Hnrnpa2b1
GOBP_LOCALIZATION_WITHIN_MEMBRANE	0.905709	0.996387	0.256648	0.805052	9057	109	Dbn1,Gpc1,Cpe,Flna,Nup155,Lmnb1,Syne3,Krt18,Lama5,Pak1,Rock2,Nup54,Ssna1,Emc8,Tgfb1,Vps37b,Sec23a,Cnpy4,Cacnb3,Oga,Sorbs2,Micall2,Ccdc22,Inpp5f,Anxa2,Clip1,Ikbkb,Cacna1a,Rabep1,Myo1c,Macf1,Ap2b1,Zdhhc6,Vps37a,Exoc5,Lrp5,Bag6,Ccdc93,Gripap1,Tiam1,Rapgef6
GOBP_RESPONSE_TO_TOPOLOGICALLY_INCORRECT_PROTEIN	0.79418	0.956485	0.28613	0.804719	7805	28	Hspd1,Hspa14,Hdac6,Cul3,Clu,Ube2j2,Hspa8,Bag6,Uggt2,Aup1,Atf6,Faf2,Eif2ak2,Qrich1,Upf2,Akirin2,Dab2ip,Ern1
GOBP_ALCOHOL_METABOLIC_PROCESS	0.83927	0.971348	0.269151	0.804064	8364	51	Enpp1,Dhfr,Pcsk9,Apobr,Myh9,Rdh10,Ppip5k2,Tpi1,Mbtps1,Hmgcr
GOBP_NEGATIVE_REGULATION_OF_PHOSPHORUS_METABOLIC_PROCESS	0.8824	0.989574	0.260561	0.802824	8823	80	Ccnb1,Enpp1,Igfbp3,Plec,Eif4g1,Rock2,Prkca,Suz12,Tgfb1,Hmgcr,Nf1,Spred2,Ywhab,Mgat5,Pdgfb,Mical1,Fbln1,Lrrk1,Pdgfa,Dusp7,Inpp5f,Ikbkb,Ptpn22,Socs4,Pik3cb,Ppp1r8,Tardbp,Ppp1r15b,Prkdc,Ppia,Spred1,Ankle2
GOCC_ACTIN_BASED_CELL_PROJECTION	0.832129	0.969232	0.270065	0.802174	8292	47	Dbn1,Myo10,Cd44,Msn,Ctsl,Cfl1,Ninj1,Tgfb1,Nedd4,Itgav,Fxr2,Zswim6,Pdgfa,Dync1h1,Myo1c,Pls3,Syne2,Vcam1,Myo7a
GOBP_REGULATION_OF_PROTEIN_CATABOLIC_PROCESS	0.879476	0.989574	0.260691	0.801556	8792	77	Dtl,Timp1,Flna,Smarcc1,Wnt5a,Pcsk9,Timp2,Msn,Ddb1,Xpo1,Hsp90ab1,Glmn,Hmgcr,Nedd4,Usp5,Eif3h,Furin,Rela,Ubqln4,Clu,Chek2,Anxa2,Socs4,Usp14
GOBP_NEGATIVE_REGULATION_OF_CYTOKINE_PRODUCTION	0.830033	0.969232	0.271696	0.801183	8257	43	Ezh2,Ptprs,Fn1,Elf4,Cd2ap,Suz12,Ndrg2,Tgfb1,Flt1
GOMF_PEPTIDE_BINDING	0.837412	0.970846	0.269257	0.801135	8348	48	Inhba,Rplp0,Ghr,Tnpo1,Apbb2,Ctsl,Hsp90ab1,Lrp8,Furin,Rela,Clu,Ipo4,Nup153,Tnpo2,Npepps,Nup214,Hspa8,Ppia,Ldlr
GOBP_CARBOHYDRATE_METABOLIC_PROCESS	0.887177	0.98983	0.25822	0.799602	8869	86	Enpp1,Igfbp3,Eno3,Igfbp4,Rptor,B3gnt3,Pgk1,Ddb1,Myh9,Ppip5k2,Tpi1,Tgfb1,Gapdh,Pdk1,Pask,Ganab,Pdgfb,Gusb
GOBP_REGULATION_OF_PROTEIN_SECRETION	0.850471	0.978205	0.266285	0.799416	8485	54	Kcnn4,F2r,Rptor,Myh9,Cd2ap,Rab11fip5,Dnm1l,Tgfb1,Hmgcr,Oga,Ptpn11,Sec24a,Tardbp,Anxa1,Rhbdf1,Lrp5,Ppia,Rbp4,Tiam1
GOBP_POSITIVE_REGULATION_OF_TRANSPORT	0.949605	1	0.249941	0.798989	9496	170	Kcnn4,F2r,Cdk1,Ect2,Brca1,Stc1,Abcb1b,Map2k6,Flna,Clcf1,Wnt5a,Pcsk9,Bicd1,Dhx9,Msn,Myh9,Uaca,Cd2ap,Cfl1,Pak1,Hnrnpm,Spp1,Prkca,Smo,Erc1,Dnm1l,Tgfb1,Hsp90ab1,Nedd4,Mif,Cacnb3,Oga,Lif,Nrde2,Kmt2a,Clasp1,Pdgfb,Ptpn11,Clu,Abca5,Dync1h1,Itsn1,Cxcl1,Sec24a,Anxa2,Ikbkb,Ptpn22,Serpine1,Myo1c,Ap2b1
GOCC_GOLGI_APPARATUS	0.965303	1	0.247262	0.798494	9653	225	Acsbg1,Gpc1,Cpe,Pthlh,Msln,Abcb1b,Flna,Kif20a,Clspn,Calu,Pcsk9,Galnt1,Cd44,Bicd1,Glg1,B3gnt3,Sart1,Tpst2,Hspd1,Apbb2,Pkmyt1,Sipa1,Bicd2,Ctsl,G2e3,Rab11fip5,Map6,Spp1,Smo,Erc1,Emc8,Mbtps1,Gorab,Ttc3,Dnm1l,Ndrg2,Sec23a,Hspg2,Tnks2,Nedd4,Gcnt2,Furin,Cant1,Golm1,Dhh,Plod3,Slc2a1,Clasp1,Ganab,Mgat5,Lgr5,Cul3,Copa,Abca5,Rtn3,Marf1,Chek2,Acbd3,Birc6,Trrap,Galnt10,Srebf2,Cdk13,Golga2
GOMF_CYSTEINE_TYPE_PEPTIDASE_ACTIVITY	0.790896	0.955623	0.29117	0.797373	7696	23	Ctsl,Josd1,Usp5,Tinagl1,Usp39,Capns1,Usp14,Usp16,Usp10
GOBP_IMMUNE_RESPONSE	0.957104	1	0.247582	0.795271	9571	193	Kcnn4,Enpp1,Ptprs,Mrc1,Clcf1,Wnt5a,Rif1,Flnb,Rpl30,Hmgb2,Ecm1,Cd44,Plec,Dhx9,Skp2,Hspd1,Ddx1,Sema7a,Elf4,Ctsl,Dhx15,Zbtb1,Ywhaz,Rab11fip5,Ninj1,Ctnnbl1,Dhx36,Hmgb3,Csf2,Tgfb1,Lrp8,Pms2,Nfkb2,Xrcc6,Gapdh,Nedd4,Mif,Cacnb3,Rnf168,Arid5a,Lif,Kmt2a,Hlx,Endod1,Rela,Ankrd17,Sin3a,Rpl13a,Cxcl1,Hk1,Cdc37,Ccl25,Tsc1,Ptpn22,Gsdmd,Usp14,Myo1c,Havcr2,Il1rap
GOBP_POSITIVE_REGULATION_OF_PEPTIDE_SECRETION	0.786784	0.955163	0.293578	0.793741	7619	21	Clcf1,Myh9,Oga,Lif,Itsn1,Tardbp,Rbp4
GOCC_INCLUSION_BODY	0.795725	0.956512	0.289578	0.793011	7743	23	Rangap1,Rad50,Hdac6,Nxf1,Hsp90ab1,Pabpn1,Clu,Nup153,Slf1,Urb2,Eps15,Trim37,Psen1,Zdhhc17,Eef2,Edem1,Bag5
GOBP_PROTEOLYSIS_INVOLVED_IN_PROTEIN_CATABOLIC_PROCESS	0.932507	1	0.250555	0.792709	9325	132	Dtl,Ube2c,Smarcc1,Lonp1,Skp2,Ddb1,Uba6,Cd2ap,Hipk2,Xpo1,Anapc2,Ctsl,Psma7,Kif14,Hdac6,Ttc3,Hsp90ab1,Vps37b,Glmn,Ltn1,Uba1,Nedd4,Usp5,Rnf168,Eif3h,Csnk2a2,Psmc1,Yme1l1,Ubr4,Cul3,Ubqln4,Clu,Ccdc22,Socs4,Usp14,Usp16,Cnot4,Anapc4,Vps37a,Ube2j2,Usp10,Rhbdf1,Bag6,Uggt2,Anapc10,Zer1,Aup1,Sh3rf1,Rlim,Faf2,Pkd1,Cop1,Rnf6,Axin1,Fbxw11,Socs6,Usp9x,Fbxl6,Akirin2,Appbp2,Arih2,Clock,Dab2ip,Usp15,Ern1,Psen1,Ubr3,Rnf4,Rbck1,Rnf103,Usp47,Tmtc3,Psmb10,Fbxw5,Tsg101,Psmb1
GOBP_PROTEIN_FOLDING	0.821414	0.965217	0.277346	0.791412	8108	32	Cct6a,Hspd1,Cct5,Hspa14,Stip1,Hsp90ab1,Cct2,Clu,Cdc37
GOCC_ENDOCYTIC_VESICLE	0.849393	0.978205	0.26543	0.790827	8470	49	Sh3kbp1,Fmnl1,Flnb,Myh9,Cd2ap,Rab11fip5,Smo,Heatr5a,Srgap2,Rin3,Gapvd1,Itsn1,Inpp5f,Rabep1,Myo1c,Ap2b1
GOBP_POSITIVE_REGULATION_OF_PROTEOLYSIS	0.867401	0.983364	0.261682	0.79079	8660	59	F2r,Ngf,Hspd1,Myh9,Uaca,Ctsl,Cfl1,Apaf1,Rock2,Aifm1,Usp5,Oga,Casp8ap2,Clu,Ccdc22,Socs4,Bag6,Bcl2l11,Zer1,Sh3rf1,Cop1,Axin1,Fbxw11,Ncstn,Akirin2,Arih2,Cycs,Dab2ip,Ern1,Psen1
GOCC_SIDE_OF_MEMBRANE	0.884154	0.989574	0.258037	0.790245	8837	72	Abcb1b,Ghr,Mfge8,Cd44,Dst,Msn,Myh9,Krt18,Sema7a,Ctsl
GOMF_ACETYLTRANSFERASE_ACTIVITY	0.788399	0.955623	0.299593	0.790118	7529	18	Taf1,Oga,Ing3,Kat6a,Pafah1b2,Kat14,Kat6b,Med24,Ncoa3,Clock,Crebbp
GOBP_CELLULAR_RESPONSE_TO_KETONE	0.789337	0.955623	0.296687	0.789754	7579	19	Msn,Spp1,Rock2,Tgfb1,Trerf1,Fbxo32
GOBP_LUNG_ALVEOLUS_DEVELOPMENT	0.78526	0.95463	0.304647	0.788251	7415	16	Pthlh,Tgfb1,Lif,Asxl1,Pdgfa,Stra6,Tns3
GOBP_NEGATIVE_REGULATION_OF_MOLECULAR_FUNCTION	0.949405	1	0.247535	0.787544	9494	151	Nes,Ngf,Pthlh,Timp1,Flna,Ezh2,Pcsk9,Ecm1,Timp2,Cd44,Plec,Plaur,Bicd1,Taf3,Eif4a3,Nucks1,Rock2,Prkca,Smo,Gapdh,Hmgcr,Angptl4,Nedd4,Cacnb3,Oxsr1,Rrp1b,Nf1,Itgav,Col7a1,Mgat5,Ints1,Pdgfb,Mical1,Mrtfa,Sin3a,Prdx2,Ccdc22,Dusp7,Ppp1r12a,Birc6,Ikbkb,Tsc1,Ptpn22,Socs4,Serpine1,Pik3cb,Golga2,Havcr2,Setd6,Hnrnpr
GOBP_REGULATION_OF_LEUKOCYTE_PROLIFERATION	0.831177	0.969232	0.27321	0.78752	8221	35	Slc7a1,Clcf1,Cd44,Csf2,Tgfb1,Glmn,Mif,Nf1,Atm,Efnb1,Ptpn22,Havcr2,Vcam1,Anxa1
GOMF_GROWTH_FACTOR_RECEPTOR_BINDING	0.832087	0.969232	0.273065	0.787101	8230	35	Ecm1,Cd44,Cd2ap,Pdgfc,Csf2,Glmn,Pdgfb,Pdgfa,Timm50,Pgf,Il1rap,Ncstn,Itgb3,Tnk2,Dab2ip,Ern1,Psen1,Hbegf,Vegfa
GOBP_COAGULATION	0.846185	0.975724	0.267532	0.785266	8416	41	F2r,Plat,Flna,Plaur,Prkca,Plau,Pdgfb,Fbln1,Pdgfa,Prdx2,Anxa2,Serpine1,Pik3cb
GOBP_MYELOID_LEUKOCYTE_MEDIATED_IMMUNITY	0.794681	0.956485	0.297735	0.785218	7589	18	Ddx1,Ywhaz,Dhx36
GOBP_REGULATION_OF_IMMUNE_EFFECTOR_PROCESS	0.874412	0.987546	0.259418	0.78461	8730	60	Clcf1,Wnt5a,Rif1,Hspd1,Ddx1,Sema7a,Zbtb1,Dhx36,Tgfb1,Pms2,Mif,Arid5a,Hlx,Ankrd17,Cxcl1,Hk1,Ptpn22,Havcr2,Aplf,Anxa1,Prkdc,Rbp4,Mlh1,Cxcl5
GOBP_PLATELET_ACTIVATION	0.795728	0.956512	0.29727	0.78399	7599	18	F2r,Flna,Prkca,Pdgfb,Pdgfa,Pik3cb
GOMF_CALCIUM_ION_TRANSMEMBRANE_TRANSPORTER_ACTIVITY	0.790407	0.955623	0.306792	0.783985	7398	15	Itpr3,Tpcn1,Cacnb3,Itgav,Anxa2,Cacna1a,Trpm7,Pkd1
GOBP_PROTEIN_CATABOLIC_PROCESS	0.961704	1	0.24463	0.783932	9617	180	Dtl,Ube2c,Gpc1,Timp1,Flna,Smarcc1,Wnt5a,Pcsk9,Timp2,Lonp1,Msn,Skp2,Ddb1,Uba6,Cd2ap,Hipk2,Xpo1,Anapc2,Ctsl,Trim24,Psma7,Kif14,Hdac6,Ttc3,Hsp90ab1,Vps37b,Glmn,Ltn1,Hmgcr,Uba1,Nedd4,Usp5,Rnf168,Eif3h,Furin,Csnk2a2,Atm,Psmc1,Yme1l1,Ubr4,Cul3,Rela,Ubqln4,Gusb,Clu,Ccdc22,Chek2,Anxa2,Socs4,Capns1,Usp14,Usp16,Cnot4,Anapc4,Vps37a,Ube2j2,Usp10,Rhbdf1,Hspa8,Bag6,Uggt2,Ldlr,Anapc10,Zer1,Aup1,Sh3rf1,Rlim,Faf2,Pkd1,Mycbp2,Cop1,Rnf6,Axin1,Fbxw11,Socs6,Usp9x,Fbxl6,Il17ra,Akirin2,Appbp2,Arih2,Cela1,Clock,Dab2ip,Usp15,Ern1,Psen1,Lnpep,Ubr3,Rnf4,Rbck1
GOMF_GUANYL_NUCLEOTIDE_BINDING	0.836819	0.970846	0.271106	0.783811	8281	36	Gnl3,Rabl6,Eef1a1,Dnm1l,Eif5b,Hsp90ab1,Ola1,Lsg1,Lrrk1,Mtif2,Drg1,Gtpbp6,Noa1,Samhd1,Gnai3,Rhobtb2,Opa1,Arl8a,Rab24,Nin,Dync1li1,Eef2,Arl5a
GOBP_SMALL_MOLECULE_METABOLIC_PROCESS	0.970303	1	0.243025	0.782724	9703	210	Acsbg1,Phgdh,Enpp1,Igfbp3,Eno3,Rrm2,Brca1,Igfbp4,Dhfr,Pcsk9,Ghr,Apobr,Rptor,Mtap,Pgk1,Ddb1,Myh9,Kif5c,Impdh2,Rdh10,Ppip5k2,Spp1,Tpi1,Mbtps1,Dnm1l,Got2,Tgfb1,Mthfd1l,Gapdh,Hmgcr,Ola1,Mif,Oga,Cmas,Sephs1,Ankrd26,Pla2g7,Mri1,Cant1,Pdk1,Far1,Plod3,Ppat
GOBP_ORGANIC_HYDROXY_COMPOUND_METABOLIC_PROCESS	0.893136	0.98983	0.255655	0.782102	8925	71	Enpp1,Dhfr,Wnt5a,Pcsk9,Apobr,Myh9,Rdh10,Ctsl,Ppip5k2,Tpi1,Mbtps1
GOBP_POSITIVE_REGULATION_OF_TRANSMEMBRANE_TRANSPORT	0.828989	0.969232	0.274666	0.780854	8172	31	F2r,Abcb1b,Flna,Cfl1,Cacnb3,Oga
GOBP_PROTEIN_TARGETING	0.869173	0.984009	0.260331	0.780541	8669	53	Ywhag,Hspd1,Pak1,Ywhaz,Nup54,Timm8a1,Vps37b,Nedd4,Aifm1,Cacnb3,Oga,Ywhab,Clu,Timm50,Myo1c,Macf1,Zdhhc6,Vps37a,Trak2,Hspa8,Bag6,Nbea,Usp9x,Dnlz,Micall1,Hps4,Trim37,Timm22,Rabgef1
GOBP_PROTEIN_LOCALIZATION_TO_EXTRACELLULAR_REGION	0.896338	0.990159	0.254859	0.779667	8957	71	Ltbp1,Kcnn4,F2r,Rptor,Myh9,Cd2ap,Rab11fip5,Dnm1l,Tgfb1,Hmgcr,Oga,Nbl1,Ptpn11,Sec24a,Mia3,Gsdmd,Tango6,Tardbp,Anxa1,Rhbdf1,Lrp5,Ppia,Rbp4,Tiam1
GOBP_MALE_GAMETE_GENERATION	0.893636	0.98983	0.255251	0.77932	8930	69	Rad51,Trip13,Aspm,Setx,Hmgb2,Crtap,Nsun2,Dhx36,Mcm8,Atm,Dhh,Gmcl1,Phc2,Ehmt2,Patz1,Alms1,Pafah1b2,Cep131,Bag6,Dazap1,Rbp4,Bcl2l11,Golga3,Tspan8,Tle3,Kdm3a,Mlh1,Prdx4,Hsf2,Gorasp2,Tnk2,Cfap97,Slirp,Clock
GOBP_REGULATION_OF_PEPTIDE_TRANSPORT	0.845007	0.974967	0.267789	0.779201	8384	38	Clcf1,Rptor,Myh9,Hmgcr,Oga,Lif,Pask,Ptpn11,Itsn1,Tardbp,Lrp5,Rbp4,Tiam1,Slc16a1
GOBP_ORGANIC_ACID_METABOLIC_PROCESS	0.933807	1	0.24769	0.777627	9338	111	Acsbg1,Phgdh,Enpp1,Eno3,Brca1,Dhfr,Ghr,Rptor,Mtap,Pgk1,Rdh10,Tpi1,Got2,Mthfd1l,Gapdh,Mif,Sephs1,Ankrd26,Mri1,Pdk1,Plod3,Ppat
GOBP_FATTY_ACID_BIOSYNTHETIC_PROCESS	0.818396	0.965217	0.280282	0.777322	7998	25	Acsbg1,Brca1
GOBP_POST_EMBRYONIC_DEVELOPMENT	0.825263	0.967728	0.276978	0.775542	8094	27	Enpp1,Sema3c,Flt1,Kmt2a,Atm,Myo7a,Bcl2l11,Ash1l,Ahr,Usp9x,Plagl2,Mecp2,Cela1,Kdm5b,Myo1e,Psen1,Vegfa,Tmtc3
GOBP_POTASSIUM_ION_TRANSPORT	0.817577	0.965217	0.281169	0.775303	7981	24	Kcnn4,Flna,Nedd4,Oxsr1,Slc12a4,Cxcl1,Tsc1
GOBP_POSITIVE_REGULATION_OF_DEFENSE_RESPONSE	0.8822	0.989574	0.256263	0.772258	8806	57	Ptprs,Abcc1,Wnt5a,Hmgb2,Dhx9,Hspd1,Ninj1,Prkca,Xrcc6,Rela,Ankrd17,Sin3a,Cxcl1,Ptpn22,Serpine1,Havcr2
GOMF_AMIDE_BINDING	0.88643	0.98983	0.255429	0.771896	8850	59	Inhba,Dhfr,Rplp0,Ghr,Tnpo1,Apbb2,Ctsl,Hsp90ab1,Lrp8,Furin,Rela,Fkbp1a,Clu,Ipo4,Nup153,Acbd3,Tnpo2,Npepps,Nup214
GOBP_INNATE_IMMUNE_RESPONSE_ACTIVATING_SIGNALING_PATHWAY	0.821571	0.965217	0.279609	0.771001	8020	24	Ptprs,Hspd1,Ninj1,Rela,Ankrd17,Ptpn22,Havcr2,Cactin,Dab2ip,Usp15,Erbin,Ap3b1,Plcg2,Epg5,Ly96
GOBP_CELLULAR_RESPONSE_TO_METAL_ION	0.813526	0.965217	0.285069	0.770736	7878	21	Ect2,Fn1
GOBP_NEGATIVE_REGULATION_OF_HYDROLASE_ACTIVITY	0.888232	0.98983	0.254824	0.770068	8868	59	Ngf,Timp1,Ecm1,Timp2,Cd44,Plaur,Bicd1,Rock2,Gapdh,Angptl4,Rrp1b,Col7a1,Mgat5,Ints1,Mical1,Mrtfa,Birc6,Ikbkb,Tsc1,Serpine1
GOBP_INORGANIC_ION_TRANSMEMBRANE_TRANSPORT	0.914191	0.997901	0.250103	0.769636	9140	78	Kcnn4,F2r,Ngf,Flna,Ahnak,Pcsk9,Itpr3,Mcub,Tpcn1,Tgfb1,Nedd4,Cacnb3,Oga,Oxsr1,Slc12a4,Itgav
GOBP_REGULATION_OF_TUBE_SIZE	0.821311	0.965217	0.280774	0.768901	7992	23	F2r,Rock2,Hmgcr,Plod3,Pdgfb
GOBP_MYELOID_LEUKOCYTE_MIGRATION	0.8823	0.989574	0.255237	0.768155	8807	56	Enpp1,Ninj1,Spp1,Nup85,Prkca,Dnm1l,Flt1,Mif,Nf1,Pla2g7,Rin3,Pdgfb,Nbl1,Rpl13a,Cxcl1,Ccl25,Serpine1,Pgf
GOBP_REGULATION_OF_MORPHOGENESIS_OF_AN_EPITHELIUM	0.806004	0.961974	0.300515	0.767945	7544	15	Wnt5a,Smo,Tgfb1,Lif,Pdgfa,Maged1,Btbd7
GOBP_NEGATIVE_REGULATION_OF_INTRINSIC_APOPTOTIC_SIGNALING_PATHWAY	0.812062	0.965217	0.29071	0.766689	7755	18	Cd44,Plaur,G2e3,Mif,Clu,Pik3cb,Hdac1
GOCC_PLASMA_MEMBRANE_REGION	0.974603	1	0.238958	0.766568	9746	185	Kcnn4,Dbn1,F2r,Ect2,Unc13c,Cpe,Nrp2,Stc1,Abcb1b,Aspm,Slc7a1,Ptprs,Abcc1,Cd44,Plec,Msn,Hspd1,Fn1,Myh9,Marcks,Sema4b,Amotl1,Cfl1,Ninj1,Smo,Eef1a1,Hdac6,Dnm1l,Hsp90ab1,Lrp8,Cacnb3,Srgap2,Itgav,Eps15l1,Slc2a1,Pdgfb,Pkn2,Ptpn11,Stx2,Ncam1,Itsn1,Hk1,Cdc37,Efnb1,Inpp5f,Anxa2,Cacna1a,Pik3cb,Myo1c,Macf1,Ap2b1,Lima1,Erc2,Syne2,Vcam1,Fnbp1,Arhgef2,Anxa1,Myo7a,Hspa8,Ldlr,Gripap1,Tiam1,Rapgef6,Adgrl1,Fat1,Rapgef2,Slc16a1,Nbea,Ank1,Chrna1,Pkd1,Aak1,Ncstn,Itsn2,Itgb3,Eps15,Cdh17
GOCC_APICAL_JUNCTION_COMPLEX	0.832771	0.969232	0.275088	0.766423	8151	26	Ect2,Cldn2,Amotl1,Magi1,Pkn2,Micall2,Tjp2,Arhgef2,Actg1,Rapgef2,Ash1l,Ubn1,Cyth2,Sympk
GOBP_POSITIVE_REGULATION_OF_SYNAPTIC_TRANSMISSION	0.828331	0.969232	0.277348	0.764766	8086	24	Enpp1,Itpr3,Pak1,Dnm1l,Nf1
GOMF_LYASE_ACTIVITY	0.819223	0.965217	0.287089	0.764205	7866	19	Eno3,Tpi1,Xrcc6,Me2,Hmbs,Apip,Park7,Usb1,Ptges2,Mvd,Aco2,Aldoa
GOBP_ORGANOPHOSPHATE_BIOSYNTHETIC_PROCESS	0.889212	0.98983	0.253335	0.762433	8876	56	Rrm2,Myh9,Impdh2,Ppip5k2,Tpi1,Tgfb1,Agpat4,Pdk1,Far1,Ppat,Pdgfb,Pdgfa,Pigx,Slc25a13,Socs4,Pik3cb
GOBP_DEFENSE_RESPONSE_TO_OTHER_ORGANISM	0.967603	1	0.239735	0.762426	9676	150	Enpp1,Ptprs,Mrc1,Wnt5a,Flnb,Rpl30,Hmgb2,Dhx9,Skp2,Hspd1,Htra1,Ddx1,Elf4,Ncbp1,Dhx15,Zbtb1,Rab11fip5,Ninj1,Dhx36,Hmgb3,Tgfb1,Lrp8,Nfkb2,Xrcc6,Gapdh,Mif,Drosha,Arid5a,Ilf3,Mov10,Ddx56,Endod1,Rela,Ankrd17,Wipi2,Sin3a,Rpl13a,Cxcl1,Hk1,Cdc37,Ccl25,Ptpn22,Gsdmd,Serpine1,Usp14,Myo1c,Havcr2,Il1rap
GOBP_POSITIVE_REGULATION_OF_LIPID_TRANSPORT	0.813909	0.965217	0.298084	0.761734	7618	15	Map2k6,Spp1,Mif,Abca5,Anxa2
GOBP_RESPONSE_TO_CALCIUM_ION	0.817556	0.965217	0.294224	0.761283	7720	16	Ect2,Itpr3,S100a16,Slc25a13,Ncstn,Kcnh1,Ppp3ca,Ahcyl1,Pkd2,Plcg2
GOBP_NEGATIVE_REGULATION_OF_INTRACELLULAR_SIGNAL_TRANSDUCTION	0.924885	1	0.24583	0.760169	9246	84	Timp2,Cd44,Plaur,Uaca,Cd2ap,G2e3,Prkca,Rasa2,Ndrg2,Hmgcr,Mif,Lif,Nf1,Spred2,Ankrd26,Atm,Cul3,Rela,Fbln1,Clu,Ccdc22,Dusp7,Chek2,Tsc1,Ptpn22,Pik3cb,Tns3,Hdac1
GOBP_LONG_TERM_SYNAPTIC_POTENTIATION	0.815895	0.965217	0.290787	0.759752	7750	17	Enpp1,Itpr3,Pak1,Nf1
GOMF_DEUBIQUITINASE_ACTIVITY	0.818658	0.965217	0.288075	0.759742	7818	18	Josd1,Usp5,Eif3h,Usp39,Usp14,Usp16,Usp10,Prpf8,Usp9x,Usp15,Usp47,Mysm1
GOBP_CYTOKINE_MEDIATED_SIGNALING_PATHWAY	0.901052	0.9933	0.25057	0.758926	8996	61	Wnt5a,Ghr,Ecm1,Krt18,Nup85,Csf2,Oxsr1,Padi2,Rela,Pdgfb,Rbm15,Fkbp1a,Il3ra,Ctr9,Cxcl1,Cdc37,Ccl25,Ikbkb,Tjp2,Il1rap
GOBP_REGULATION_OF_IMMUNE_RESPONSE	0.943806	1	0.242479	0.757533	9438	102	Kcnn4,Ptprs,Clcf1,Wnt5a,Rif1,Hmgb2,Ecm1,Cd44,Dhx9,Hspd1,Zbtb1,Ninj1,Tgfb1,Lrp8,Pms2,Xrcc6,Mif,Cacnb3,Arid5a
GOBP_ENDOMEMBRANE_SYSTEM_ORGANIZATION	0.935887	1	0.243558	0.756856	9356	91	Cdk1,Asap1,Nup155,Ahnak,Plec,Lmnb1,Col5a1,Tpst2,Myh9,Ywhaz,Erc1,Emc8,Esyt2,Baiap2l1,Clasp1,Spast,Stx2,Dctn1,Clu,Rtn3,Anxa2,Mia3,Golga2,Erc2,Cog2,Hook3,Tardbp,Ctdnep1
GOBP_CELLULAR_RESPONSE_TO_CARBOHYDRATE_STIMULUS	0.837135	0.970846	0.275271	0.753831	8146	23	Myh9,Smarca4,Rab11fip5,Prkca,Hmgcr,Sin3a,Vcam1,Lrp5,Tiam1,Ncoa6,Slc12a6,Ern1,Ppp3ca
GOBP_POSITIVE_REGULATION_OF_CATION_TRANSMEMBRANE_TRANSPORT	0.823368	0.966302	0.288446	0.753636	7821	17	F2r,Flna,Cacnb3,Oga
GOBP_IMMUNE_EFFECTOR_PROCESS	0.936394	1	0.242496	0.75279	9362	89	Enpp1,Clcf1,Wnt5a,Rif1,Plec,Hspd1,Ddx1,Sema7a,Zbtb1,Ywhaz,Dhx36,Tgfb1,Pms2,Mif,Rnf168,Arid5a,Kmt2a,Hlx,Ankrd17,Clu,Prdx2,Cxcl1,Hk1,Tsc1,Ptpn22,Havcr2,Aplf,Notch2
GOBP_RESPONSE_TO_MECHANICAL_STIMULUS	0.828459	0.969232	0.280209	0.751834	7987	20	Plec,Cacnb3,Rela,Ptpn11,Arhgdia,Stra6
GOBP_REGULATION_OF_RESPONSE_TO_CYTOKINE_STIMULUS	0.835416	0.970846	0.277561	0.750436	8090	21	Wnt5a,Ecm1,Dhx9
GOBP_NEGATIVE_REGULATION_OF_AUTOPHAGY	0.830222	0.969232	0.279667	0.750378	8004	20	Rptor,Eif4g1,Ubqln4,Tsc1,Ptpn22,Golga2,Ehmt2
GOBP_T_CELL_PROLIFERATION	0.873728	0.987546	0.257806	0.750152	8669	38	Slc7a1,Cd44,Msn,Elf4,Tgfb1,Glmn,Dock8,Fkbp1a,Prdx2,Efnb1,Ptpn22,Havcr2,Vcam1,Anxa1,Lmbr1l
GOBP_CANONICAL_WNT_SIGNALING_PATHWAY	0.891174	0.98983	0.251945	0.749625	8884	48	Adgra2,Aspm,Wnt7b,Wnt5a,Nid1,Csnk1g3,Tgfb1,Tnks2,Tcf7,Lgr5,Lrrk1,Hdac1,Ctdnep1,Lmbr1l,Lrp5,Ubr5,Tle3
GOBP_INTRACELLULAR_GLUCOSE_HOMEOSTASIS	0.854817	0.978205	0.266277	0.748883	8401	28	Myh9,Smarca4,Rab11fip5,Nucks1,Hmgcr,Sin3a,Hk1,Alms1,Vcam1,Lrp5,Tiam1,Socs6,Ncoa6,Slc12a6,Ern1,Ppp3ca
GOBP_REGULATION_OF_STRESS_ACTIVATED_PROTEIN_KINASE_SIGNALING_CASCADE	0.871245	0.985758	0.260369	0.747901	8613	34	Wnt7b,Wnt5a,Lmnb1,Hipk2
GOMF_ENDOPEPTIDASE_REGULATOR_ACTIVITY	0.855937	0.978205	0.265835	0.74764	8412	28	Ngf,Timp1,Timp2,Gapdh,Furin,Col7a1,Birc6,Anxa2,Serpine1,Usp14
GOBP_ENDOCYTOSIS	0.955004	1	0.237756	0.745921	9550	110	Sh3kbp1,Hmmr,Mrc1,Wnt5a,Pcsk9,Ghr,Apobr,Cd44,Bicd1,Ncl,Myh9,Cd2ap,Csnk1g3,Prkca,Tpcn1,Dnm1l,Lrp8,Heatr5a,Hspg2,Esyt2,Nedd4,Itgav,Rin3,Eps15l1,Gapvd1,Clu,Itsn1,Inpp5f,Anxa2,Serpine1,Pik3cb,Rabep1,Ap2b1
GOBP_DIGESTION	0.832526	0.969232	0.285423	0.745737	7908	17	Kcnn4,Copa,Tjp2,Lima1,Ldlr,Rbp4
GOBP_POSITIVE_REGULATION_OF_NF_KAPPAB_TRANSCRIPTION_FACTOR_ACTIVITY	0.85977	0.980937	0.264392	0.745606	8460	29	Wnt5a,Dhx9,Erc1,Tgfb1,Rela,Clu,Ikbkb,Il1rap,Arhgef2,Ppia,Eif2ak2,Rps6ka5,Trim37,Clock,Trim8,Rbck1,Plcg2,Itgb2,Dhx33,Grem1
GOBP_REGULATION_OF_PROTEASOMAL_UBIQUITIN_DEPENDENT_PROTEIN_CATABOLIC_PROCESS	0.862671	0.982184	0.263335	0.745597	8492	30	Smarcc1,Xpo1,Glmn,Usp5,Eif3h,Ubqln4,Clu,Socs4,Usp14,Bag6,Zer1,Sh3rf1,Cop1,Axin1,Usp9x,Arih2,Psen1
GOCC_PLASMA_MEMBRANE_BOUNDED_CELL_PROJECTION_CYTOPLASM	0.874077	0.987546	0.259405	0.745133	8641	34	Cenpf,Rangap1,Ssna1,Map4
GOBP_MICROTUBULE_BUNDLE_FORMATION	0.842691	0.972896	0.273384	0.744537	8179	22	Kif20a,Map1b,Clasp1,Spast,Clip1,Numa1,Cep131
GOBP_ENDOSOMAL_TRANSPORT	0.891756	0.98983	0.251322	0.744051	8880	45	Erc1,Dnm1l,Snx6,Heatr5a,Vps16,Eps15l1,Micall2,Dctn1,Ccdc22,Itsn1,Inpp5f,Washc2,Alms1,Evi5,Ccdc93,Gripap1,Heatr5b,Vps26b,Itsn2,Eps15,Micall1
GOBP_PROTEIN_TETRAMERIZATION	0.835895	0.970846	0.284198	0.742536	7940	17	Rrm2,Cpsf7,Golga2,Usp16,Samhd1,Cryz,Trpm7,Pkd1,Apip,Aldh9a1,Oxa1l,Pkd2
GOBP_POSITIVE_REGULATION_OF_LEUKOCYTE_MIGRATION	0.863022	0.982184	0.263221	0.742303	8492	29	Wnt5a,Dnm1l,Tgfb1,Dock8,Oxsr1,Pla2g7,Mia3,Serpine1,Pgf
GOBP_INORGANIC_ION_HOMEOSTASIS	0.935894	1	0.241207	0.74226	9357	78	F2r,Enpp1,Ngf,Pthlh,Stc1,Flna,Wnt5a,Trim24,Spp1,Prkca,Mcub,Erc1,Tgfb1
GOMF_PHOSPHATASE_ACTIVITY	0.87873	0.989574	0.257666	0.740137	8687	34	Enpp1,Ptprs,Cdc25a,Mtmr14,Ptpn11,Dusp7,Ppp1r12a,Inpp5f,Timm50,Ptpn22,Tns3,Ctdnep1,Tns2,Acp6
GOBP_DORSAL_VENTRAL_PATTERN_FORMATION	0.837295	0.970846	0.280515	0.739804	7996	18	Smo,Dll4,Gorab,Nbl1,Prkacb,Disp1,Axin1,Bmp1,Psen1
GOMF_DNA_BINDING_TRANSCRIPTION_ACTIVATOR_ACTIVITY	0.885922	0.98983	0.253785	0.738452	8790	38	Elf4,Nfat5,Nfkb2,Etv6,Gmeb2,Rela,Vezf1,Patz1,Ubp1,Gmeb1,Mga,Egr3,Atf6,Zbed4,Hsf2,Plagl2,Ncoa3,Hivep2,Clock,Zfp292,Glis3
GOBP_POSITIVE_REGULATION_OF_EXOCYTOSIS	0.839868	0.971438	0.288118	0.736266	7861	15	Prkca,Dnm1l,Clasp1,Anxa2
GOBP_NEGATIVE_REGULATION_OF_PROTEIN_BINDING	0.842325	0.972896	0.286845	0.733013	7884	15	Nes,Pcsk9
GOCC_PLASMA_MEMBRANE_SIGNALING_RECEPTOR_COMPLEX	0.852142	0.978205	0.270907	0.732448	8252	21	Flna,Csf2,Tgfb1,Itgav,Ikbkb
GOBP_ALCOHOL_BIOSYNTHETIC_PROCESS	0.859895	0.980937	0.267465	0.728417	8346	22	Dhfr,Myh9,Ppip5k2,Hmgcr
GOBP_MYELOID_LEUKOCYTE_DIFFERENTIATION	0.894451	0.98983	0.249486	0.728091	8880	39	Enpp1,Ninj1,Prkca,Csf2,Tgfb1,Lif,Nf1
GOMF_UBIQUITIN_LIKE_PROTEIN_PEPTIDASE_ACTIVITY	0.856191	0.978205	0.273361	0.727663	8221	19	Josd1,Usp5,Eif3h,Usp39,Usp14,Usp16,Usp10,Prpf8,Usp9x,Usp15,Usp47,Mysm1
GOBP_MONOCARBOXYLIC_ACID_METABOLIC_PROCESS	0.9498	1	0.234987	0.725175	9497	82	Acsbg1,Phgdh,Enpp1,Eno3,Brca1,Rptor,Pgk1,Rdh10,Tpi1,Mthfd1l,Gapdh,Mif,Ankrd26,Pdk1
GOBP_SULFUR_COMPOUND_BIOSYNTHETIC_PROCESS	0.850977	0.978205	0.28377	0.725155	7965	15	Mtap,Mri1,Pdk1
GOBP_REGULATION_OF_TOR_SIGNALING	0.850977	0.978205	0.28372	0.725026	7965	15	Slc7a1,Rptor,Atm,Tsc1,Sik3,Usp9x,Sec13,Fnip1
GOCC_P_BODY	0.851017	0.978205	0.279982	0.724431	8036	16	Caprin1,Cnot3,Patl1,Mov10,Cnot1,Eif4enif1,Tnrc6a,Edc3
GOMF_CHAPERONE_BINDING	0.878976	0.989574	0.256772	0.724117	8649	29	Sacs,Hspd1,Fn1,Cdc25a,Stip1
GOBP_NEGATIVE_REGULATION_OF_DNA_BINDING_TRANSCRIPTION_FACTOR_ACTIVITY	0.893193	0.98983	0.251857	0.723451	8830	34	Pthlh,Flna,Ezh2,Taf3
GOMF_EXOPEPTIDASE_ACTIVITY	0.854421	0.978205	0.276372	0.722088	8116	17	Cpe,Ctsl,Xpnpep1
GOBP_POSITIVE_REGULATION_OF_PROTEIN_KINASE_B_SIGNALING	0.853104	0.978205	0.273779	0.722039	8147	18	Tgfb1,Hsp90ab1,Gcnt2,Pdgfa,Itsn1,Pik3cb
GOBP_POSITIVE_REGULATION_OF_LIPID_LOCALIZATION	0.853942	0.978205	0.273464	0.721208	8155	18	Map2k6,Spp1,Mif,Abca5,Anxa2,Srebf2
GOBP_PROTEIN_LOCALIZATION_TO_CELL_JUNCTION	0.854075	0.978205	0.281915	0.720415	7994	15	Flna,Kif5c,Vcl,Tjp2,Actg1,Gripap1,Nbea
GOMF_ENZYME_INHIBITOR_ACTIVITY	0.922043	1	0.240648	0.718913	9189	51	Ngf,Timp1,Calu,Timp2,Glmn,Gapdh,Angptl4,Furin,Ywhab,Kdm5a,Col7a1,Mgat5,Ppp1r12a,Birc6,Anxa2,Serpine1,Usp14,Phactr4,Ppp1r8
GOBP_NEGATIVE_REGULATION_OF_CATALYTIC_ACTIVITY	0.964004	1	0.230446	0.71855	9640	97	Nes,Ngf,Timp1,Ecm1,Timp2,Cd44,Plec,Plaur,Bicd1,Rock2,Prkca,Gapdh,Hmgcr,Angptl4,Rrp1b,Nf1,Col7a1,Mgat5,Ints1,Mical1,Mrtfa,Dusp7,Ppp1r12a,Birc6,Ikbkb,Tsc1,Ptpn22,Socs4,Serpine1,Pik3cb
GOBP_NEGATIVE_REGULATION_OF_ENDOPEPTIDASE_ACTIVITY	0.883752	0.989574	0.25447	0.717625	8696	29	Timp1,Timp2,Cd44,Plaur,Gapdh,Ints1,Mical1,Mrtfa,Serpine1
GOBP_ORGANOPHOSPHATE_METABOLIC_PROCESS	0.9738	1	0.227474	0.717519	9737	123	Enpp1,Eno3,Rrm2,Pcsk9,Rptor,Pgk1,Myh9,Kif5c,Impdh2,Ppip5k2,Tpi1,Dnm1l,Tgfb1,Gapdh,Hmgcr,Ola1,Oga,Agpat4,Pla2g7,Cant1,Pdk1,Far1,Ppat,Pdgfb,Pdgfa,Pigx,Me2,Hk1,Inpp5f,Slc25a13,Socs4,Pik3cb
GOBP_NEGATIVE_REGULATION_OF_BINDING	0.867114	0.983364	0.265147	0.716874	8397	21	Nes,Pcsk9,Eif4a3,Smo,Pdgfb,Sin3a,Golga2
GOCC_TRANSPORT_VESICLE	0.916976	0.999365	0.240445	0.716386	9144	49	Unc13c,Ngf,Ptprs,Bdnf,Sipa1,Erc1,Dnm1l,Sec23a,Furin,Vdac3,Sytl5,Stx2
GOBP_PROTEASOMAL_PROTEIN_CATABOLIC_PROCESS	0.961496	1	0.230815	0.716032	9613	88	Dtl,Ube2c,Smarcc1,Skp2,Ddb1,Cd2ap,Xpo1,Kif14,Hsp90ab1,Glmn,Ltn1,Usp5,Eif3h,Psmc1,Cul3,Ubqln4,Clu,Socs4,Usp14,Anapc4,Ube2j2,Rhbdf1,Bag6,Uggt2,Anapc10,Zer1,Aup1,Sh3rf1,Faf2,Pkd1,Cop1,Axin1,Fbxw11,Socs6,Usp9x,Fbxl6,Akirin2,Appbp2,Arih2,Clock,Dab2ip,Ern1,Psen1,Ubr3,Rnf4,Rbck1,Rnf103
GOBP_POSITIVE_REGULATION_OF_TRANSPORTER_ACTIVITY	0.866917	0.983364	0.268581	0.71494	8324	19	Abcb1b,Cfl1,Cacnb3,Kmt2a,Ikbkb
GOBP_POSITIVE_REGULATION_OF_PROTEIN_CATABOLIC_PROCESS	0.914564	0.997901	0.241303	0.711562	9098	43	Dtl,Wnt5a,Pcsk9,Msn,Ddb1
GOBP_RESPONSE_TO_STARVATION	0.88058	0.989574	0.255351	0.711436	8619	26	Pcsk9,Rptor,Gcn1,Angptl4,Slc2a1,Wipi2,Srebf2,Wrn,Ehmt2,Zfyve1,Tnrc6a
GOBP_BIOLOGICAL_PROCESS_INVOLVED_IN_INTERACTION_WITH_HOST	0.892687	0.98983	0.250045	0.710859	8800	31	Hspd1,Ddb1,Rad50,Tpcn1,Vps37b,Itgav,Furin,Vps16,Fbln1
GOBP_MONOATOMIC_ION_TRANSPORT	0.9764	1	0.22523	0.710756	9763	124	Kcnn4,F2r,Ngf,Stc1,Abcb1b,Flna,Ahnak,Pcsk9,Itpr3,Cfl1,Prkca,Mcub,Tpcn1,Dnm1l,Tgfb1,Ttyh3,Nedd4,Cacnb3,Oga,Oxsr1,Slc12a4,Itgav,Vdac3,Pdgfb,Fkbp1a,Afg3l2,Cxcl1,Hk1,Ikbkb,Tsc1,Ptpn22,Serpine1,Cacna1a,Clic1
GOBP_NEGATIVE_REGULATION_OF_MAPK_CASCADE	0.894246	0.98983	0.249019	0.710582	8827	32	Prkca,Ndrg2,Hmgcr,Lif,Nf1,Spred2,Ankrd26,Fbln1,Dusp7,Ptpn22,Pik3cb
GOBP_FATTY_ACID_TRANSPORT	0.864676	0.983089	0.274175	0.709406	8165	16	Map2k6,Abcc1,Mif,Slc2a1
GOMF_PASSIVE_TRANSMEMBRANE_TRANSPORTER_ACTIVITY	0.911874	0.996712	0.242547	0.70784	9053	39	Kcnn4,Itpr3,Mcub,Tpcn1,Ttyh3,Cacnb3,Itgav,Vdac3,Anxa2,Gsdmd,Cacna1a,Clic1
GOBP_MITOCHONDRIAL_MEMBRANE_ORGANIZATION	0.868077	0.983364	0.267703	0.706015	8290	18	Afg3l1,Afg3l2,Timm50,Spg7,Bcl2l11,Dnajc11,Maip1,Timm22,Oxa1l,Opa1,Ap3b1,Ghitm
GOBP_REGULATION_OF_PATTERN_RECOGNITION_RECEPTOR_SIGNALING_PATHWAY	0.86807	0.983364	0.275933	0.705127	8125	15	Ptprs,Ninj1,Ankrd17,Ptpn22,Cactin,Dab2ip,Usp15,Erbin
GOBP_MACROPHAGE_ACTIVATION	0.882925	0.989574	0.25465	0.702178	8619	24	Wnt5a,Hspd1,Csf2,Atm,Clu,Havcr2,Ldlr,Muc5b
GOBP_HOMEOSTATIC_PROCESS	0.9969	1	0.216541	0.701745	9969	248	Kcnn4,Inhba,F2r,Enpp1,Ncapg2,Ube2c,Ngf,Pthlh,Stc1,Map2k6,Flna,Ezh2,Wnt7b,Wnt5a,Pcsk9,Hmgb2,Cd44,Apbb2,Myh9,Smarca4,Wdr36,Trim24,Rab11fip5,Nucks1,Eif4g1,Spp1,Prkca,Mcub,Smo,Erc1,Nfat5,Pdgfc,Tgfb1,Hmgcr,Angptl4,Mif,Gcnt2,Cnot3,Slc12a4,Nf1,Itgav,Ankrd26,Kmt2a,Ehmt1,Pask,Asxl1,Ptpn11,Lrrk1,Fkbp1a,Dctn1,Sin3a,Prdx2,Rpl13a,Ccdc22,Abca5,Afg3l2,Dync1h1,Sec24a,Hk1,Ikbkb,Skil,Tjp2,Cacna1a,Pik3cb,Srebf2,Tns3,Lima1,Erc2,Alms1,Trmt10a,Dock7,Slc30a9,Vcam1,Plce1,Anxa1,Ncoa5,Lrp5,Prkdc,Tns2,Ncor2,Ldlr,Sp3,Rbp4,Bcl2l11,Tiam1,Setd1a,Tle3,Kdm3a,Trpm7,Lipa,Cxcl5,Slc16a1,Plch1,Erfe,Nbea,Ank1,Chrna1,Axin1,Prdx4,Socs6,Glrx3,Ahr,Ncstn,Itgb3,Ncoa6,Atp6v1c1
GOBP_REGULATION_OF_EPITHELIAL_TO_MESENCHYMAL_TRANSITION	0.888787	0.98983	0.252948	0.701516	8686	25	Ezh2,Loxl2,Tgfb1,Gcnt2,Spred2,Clasp1,Aplf,Phldb1,Spred1,Tiam1
GOBP_TRANSMEMBRANE_TRANSPORT	0.989201	1	0.22026	0.700228	9892	149	Kcnn4,F2r,Enpp1,Ngf,Abcb1b,Flna,Slc7a1,Ahnak,Abcc1,Pcsk9,Hspd1,Itpr3,Cfl1,Prkca,Mcub,Tpcn1,Tgfb1,Nedd4,Aifm1,Cacnb3,Oga,Oxsr1,Slc12a4,Itgav,Vdac3,Slc2a1,Ptpn11,Fkbp1a,Abca5,Afg3l2,Hk1,Stra6,Timm50,Mfsd4a,Ikbkb,Tsc1,Ptpn22,Slc25a13,Cacna1a,Clic1,Slc25a30
GOBP_MONOATOMIC_ION_HOMEOSTASIS	0.967594	1	0.225613	0.699349	9673	87	F2r,Enpp1,Ngf,Pthlh,Stc1,Flna,Wnt5a,Trim24,Spp1,Prkca,Mcub,Erc1,Tgfb1
GOBP_CELLULAR_HOMEOSTASIS	0.9814	1	0.221142	0.696264	9813	119	Kcnn4,F2r,Enpp1,Ube2c,Ngf,Stc1,Flna,Wnt7b,Wnt5a,Myh9,Smarca4,Rab11fip5,Nucks1,Spp1,Prkca,Mcub,Erc1
GOBP_TOR_SIGNALING	0.876324	0.989107	0.268672	0.695169	8275	16	Slc7a1,Rptor,Atm,Tsc1,Sik3,Usp9x,Sec13,Fnip1,Syap1
GOCC_CILIARY_PLASM	0.896116	0.990159	0.248247	0.695094	8789	27	Cenpf,Ssna1,Map4
GOCC_9PLUS0_NON_MOTILE_CILIUM	0.887813	0.98983	0.254605	0.693394	8617	22	Cep250,Prkca,Smo,Map1b
GOMF_VOLTAGE_GATED_CHANNEL_ACTIVITY	0.878752	0.989574	0.271318	0.693334	8225	15	Tpcn1,Cacnb3,Itgav,Vdac3,Cacna1a,Clic1
GOBP_RETINA_DEVELOPMENT_IN_CAMERA_TYPE_EYE	0.890156	0.98983	0.252922	0.692628	8662	23	Hipk2,Dll4,Tgfb1,Lif,Pdgfb,Alms1,Lrp5,Rbp4
GOBP_IMMUNE_RESPONSE_REGULATING_SIGNALING_PATHWAY	0.915689	0.998545	0.239823	0.691281	9057	35	Kcnn4,Ptprs,Hspd1,Ninj1,Cacnb3,Rela,Ankrd17,Ptpn22,Havcr2,Bag6,Cactin,Usp9x,Dab2ip,Usp15,Psen1,Rabgef1,Rbck1,Erbin,Ap3b1
GOBP_REGULATION_OF_WNT_SIGNALING_PATHWAY	0.940403	1	0.231273	0.690907	9372	51	Adgra2,Aspm,Wnt5a,Smarca4,Csnk1g3,Nxn,Tgfb1,Tnks2,Lgr5,Lrrk1,Cdc73,Macf1,Hdac1,Ctdnep1,Lmbr1l,Tiam1,Ubr5,Tle3,Axin1,Dab2ip,Psen1,Wnt5b,Ccn4,Tmem131l,Usp47,Sox13,Emd,Scyl2,Kpna1,Map3k1,Ppm1a,Grem1
GOBP_REGULATION_OF_CATION_CHANNEL_ACTIVITY	0.881957	0.989574	0.269564	0.688853	8255	15	Ahnak,Cacnb3,Fkbp1a,Ikbkb,Cacna1a
GOMF_CATALYTIC_ACTIVITY_ACTING_ON_A_TRNA	0.883736	0.989574	0.265506	0.686975	8345	16	Trmt1,Nsun2,Trmt10a,Qtrt1,Hars,Cdkal1,Nsun6,Trmt13,Trmt2a
GOBP_RESPONSE_TO_CHEMOKINE	0.883736	0.989574	0.265491	0.686938	8345	16	Dock8,Oxsr1,Padi2,Rbm15,Cxcl1,Ccl25
GOBP_RECEPTOR_MEDIATED_ENDOCYTOSIS	0.950917	1	0.226943	0.683002	9492	56	Hmmr,Mrc1,Pcsk9,Cd44,Bicd1,Cd2ap,Prkca,Hspg2,Nedd4,Itgav,Rin3,Clu,Itsn1,Inpp5f,Anxa2,Serpine1,Ap2b1
GOBP_VESICLE_MEDIATED_TRANSPORT	0.9987	1	0.209352	0.679223	9987	258	Sh3kbp1,Unc13c,Mical3,Flna,Hmmr,Mrc1,Wnt5a,Pcsk9,Ghr,Mfge8,Apobr,Cd44,Bicd1,Ncl,Msn,Myh9,Krt18,Cd2ap,Bicd2,Csnk1g3,Pak1,Ywhaz,Rab11fip5,Prkca,Erc1,Mbtps1,Tpcn1,Dnm1l,Snx6,Tgfb1,Lrp8,Sec23a,Heatr5a,Hspg2,Esyt2,Nedd4,Itgav,Vps16,Rin3,Eps15l1,Clasp1,Gapvd1,Cul3,Chml,Sytl5,Spast,Mical1,Copa,Stx2,Micall2,Dctn1,Clu,Ccdc22,Arhgdia,Ncam1,Itsn1,Rtn3,Sec24a,Inpp5f,Anxa2,Mia3,Serpine1,Cacna1a,Pik3cb,Golga2,Rabep1,Macf1,Washc2,Ap2b1,Erc2,Pls3,Alms1,Cog2,Hook3,Exoc5,Fnbp1,Anxa1,Sec24b,Lmbr1l,Lrp5,Actg1,Evi5,Trak2,Myo7a,Hspa8,Ccdc93
GOBP_FATTY_ACID_METABOLIC_PROCESS	0.946423	1	0.226284	0.676001	9432	51	Acsbg1,Enpp1,Brca1
GOCC_CLATHRIN_COATED_PIT	0.900484	0.9933	0.24756	0.674208	8740	22	Hspd1,Dnm1l,Eps15l1,Itsn1,Inpp5f,Ap2b1,Fnbp1,Ldlr,Aak1,Eps15,Tnk2
GOMF_HYDROLASE_ACTIVITY_ACTING_ON_ESTER_BONDS	0.983902	1	0.21517	0.674087	9839	107	Enpp1,Fen1,Ptprs,Dis3,Gen1,Ddx1,Cdc25a,Fancm,Rad50,Eme1,Pms2,Myg1,Drosha,Mtmr14,Pla2g7,Endod1,Ptpn11,Cnot1,Snd1,Dusp7,Ppp1r12a,Marf1,Inpp5f,Timm50,Ptpn22,Wrn,Tns3,Rad9a,Aplf,Eri3,Xrcc1,Pafah1b2,Ctdnep1,Plce1,Tns2,Mrpl44,Acp6,Samhd1,Lipa,Galns,Plch1,Rcl1
GOMF_PHOSPHOPROTEIN_PHOSPHATASE_ACTIVITY	0.901308	0.9933	0.247167	0.673137	8748	22	Ptprs,Cdc25a,Ptpn11,Dusp7,Ppp1r12a,Timm50,Ptpn22,Ctdnep1,Tns2,Ilkap,Ppp3ca,Ctdp1,Eya3,Ptprk,Ppp2r3d,Ppm1a,Ppm1g
GOBP_POSITIVE_REGULATION_OF_ENDOCYTOSIS	0.926911	1	0.233334	0.67258	9168	35	Wnt5a,Pcsk9,Bicd1,Myh9,Dnm1l,Clu,Itsn1,Anxa2,Serpine1,Ap2b1,Alms1
GOBP_SPERMATID_DIFFERENTIATION	0.905869	0.996387	0.24382	0.672316	8843	24	Trip13,Hmgb2,Nsun2,Dhh,Ehmt2,Alms1,Cep131,Kdm3a,Tnk2,Slirp,Spink2,Fndc3a,Rnf8,Mfsd14a,Chd5
GOBP_RESPONSE_TO_KETONE	0.910272	0.996696	0.242379	0.672203	8896	25	Msn,Spp1,Rock2,Tgfb1,Sin3a,Trerf1,Fbxo32
GOBP_NATURAL_KILLER_CELL_ACTIVATION	0.895263	0.990143	0.25658	0.670378	8504	17	Elf4,Zbtb1,Dcaf15,Ptpn22,Havcr2,Bag6,Sp3
GOBP_NEGATIVE_REGULATION_OF_IMMUNE_RESPONSE	0.906866	0.996387	0.247916	0.665188	8743	20	Tgfb1,Hlx,Havcr2,Anxa1,Ttll12,Samhd1,Ahr,Cactin,Usp15,Rabgef1,Ythdf2
GOBP_NEGATIVE_REGULATION_OF_LYMPHOCYTE_ACTIVATION	0.910376	0.996696	0.241051	0.664679	8887	24	Cd44,Hmgb3,Tgfb1,Glmn,Atm,Hlx,Prdx2,Ptpn22,Havcr2,Anxa1
GOBP_SENSORY_PERCEPTION_OF_MECHANICAL_STIMULUS	0.909562	0.996696	0.246932	0.662548	8769	20	Enpp1,Ppip5k2,Cacnb3
GOCC_LEADING_EDGE_MEMBRANE	0.923788	1	0.234768	0.662063	9090	29	Cd44,Adgre5,Eef1a1,Dock8,Itgav,Cdc37,Myo1c,Macf1,Syne2,Arhgef2,Tiam1,Ank1,Itgb3
GOBP_CHEMOKINE_PRODUCTION	0.910703	0.996696	0.245924	0.659842	8780	20	Wnt5a,Suz12,Mif,Havcr2,Cxcl5,Eif2ak2,Il17ra,Sigirr
GOBP_NEGATIVE_REGULATION_OF_IMMUNE_SYSTEM_PROCESS	0.967367	1	0.217124	0.659616	9663	64	Ptprs,Cd44,Fn1,Hmgb3,Tgfb1,Glmn,Mif,Nf1,Padi2,Atm,Rin3,Hlx,Nbl1,Prdx2,Ccl25,Mia3,Tjp2,Ptpn22,Havcr2,Anxa1,Prkdc,Ldlr,Ttll12,Samhd1,Twsg1,Socs6,Ahr,Cactin
GOBP_REGULATION_OF_NIK_NF_KAPPAB_SIGNALING	0.911325	0.996696	0.245532	0.658792	8786	20	Uaca,Nfat5,Rela,Ptpn22,Havcr2,Eif2ak2,Fbxw11,Crebbp,Rbck1
GOBP_NEGATIVE_REGULATION_OF_LEUKOCYTE_CELL_CELL_ADHESION	0.91264	0.996966	0.241833	0.65861	8858	22	Cd44,Tgfb1,Glmn,Hlx,Prdx2,Ccl25,Mia3,Ptpn22,Havcr2,Anxa1,Twsg1,Socs6
GOBP_MONOCARBOXYLIC_ACID_BIOSYNTHETIC_PROCESS	0.927376	1	0.231567	0.658326	9142	31	Acsbg1,Brca1,Rdh10
GOBP_MYELOID_LEUKOCYTE_ACTIVATION	0.944707	1	0.224061	0.657667	9396	41	Wnt5a,Hspd1,Fn1,Ywhaz,Csf2,Tgfb1,Atm,Clu,Havcr2,Notch2,Anxa1,Ldlr,Muc5b
GOBP_REGULATION_OF_POSTSYNAPTIC_MEMBRANE_NEUROTRANSMITTER_RECEPTOR_LEVELS	0.904818	0.996387	0.25733	0.657589	8469	15	Snx6,Nedd4,Ap2b1,Gripap1,Nbea,Itgb3,Eps15,Ap2a1,Erbin,Snap47,Pip5k1c
GOBP_NEGATIVE_REGULATION_OF_LEUKOCYTE_PROLIFERATION	0.906842	0.996387	0.250808	0.655297	8614	17	Cd44,Tgfb1,Glmn,Nf1,Atm
GOBP_ORGANIC_HYDROXY_COMPOUND_BIOSYNTHETIC_PROCESS	0.937955	1	0.227814	0.652297	9266	33	Dhfr,Wnt5a,Myh9,Ppip5k2,Hmgcr
GOBP_REGULATION_OF_INSULIN_SECRETION	0.928869	1	0.231016	0.651481	9140	29	Rptor,Myh9,Hmgcr,Oga,Ptpn11,Tardbp,Lrp5,Rbp4,Tiam1,Slc16a1,Ncoa6,Clock,Ppp3ca
GOBP_REGULATION_OF_CANONICAL_WNT_SIGNALING_PATHWAY	0.945663	1	0.222357	0.650951	9397	40	Adgra2,Aspm,Wnt5a,Csnk1g3,Tgfb1,Tnks2,Lgr5,Lrrk1,Hdac1,Ctdnep1,Lmbr1l,Ubr5,Tle3,Axin1,Dab2ip,Psen1,Wnt5b,Tmem131l,Usp47,Sox13,Emd,Scyl2,Kpna1,Map3k1,Ppm1a,Grem1
GOBP_POSITIVE_REGULATION_OF_REACTIVE_OXYGEN_SPECIES_METABOLIC_PROCESS	0.911121	0.996696	0.254169	0.649511	8528	15	Tgfb1,Eif5a,Plau,Pdgfb,Cxcl1
GOBP_IMMUNE_RESPONSE_REGULATING_CELL_SURFACE_RECEPTOR_SIGNALING_PATHWAY	0.91944	1	0.237858	0.647785	8924	22	Kcnn4,Ninj1,Cacnb3,Rela,Ptpn22,Bag6,Usp9x,Dab2ip,Psen1,Rabgef1,Rbck1
GOBP_MACROAUTOPHAGY	0.947697	1	0.221965	0.645864	9403	38	Hdac6,Tgfb1,Vps16,Atm,Wipi2,Ubqln4,Huwe1,Cdc37,Tsc1,Ehmt2,Zfyve1,Pafah1b2,Snx14,Aup1
GOBP_INSULIN_SECRETION	0.941367	1	0.223424	0.644014	9311	35	Rptor,Myh9,Rab11fip5,Hmgcr,Oga,Ptpn11,Tardbp,Anxa1,Lrp5,Rbp4,Tiam1,Slc16a1,Ncoa6,Clock,Ppp3ca,Stxbp3,Park7,Hnf4a,Cdk16
GOCC_NUCLEAR_OUTER_MEMBRANE_ENDOPLASMIC_RETICULUM_MEMBRANE_NETWORK	0.988	1	0.205765	0.641034	9879	95	Calu,Dst,Syne3,Itpr3,Bicd2,Xpo1,Emc8,Mbtps1,Sec23a,Eif5a,Esyt2,Hmgcr,Uba1,Furin,Cant1,Rrbp1,Ubqln4,Fkbp1a,Fmn1,Pigx,Rtn3,Nup153,Mia3,Srebf2,Zfyve1,Syne2,Ctdnep1,Rhbdf1,Lmbr1l,Ankle2,Aup1,Sppl2a,Atf6,Faf2,Nomo1,Gramd1a,Tecr,Gorasp2,Abcd4,Gnai3,Mogs,Dmpk,Ern1,Psen1,Tmx1,Lman1,Ssr1,Tex261,Tkt,Pkd2
GOBP_REGULATION_OF_RECEPTOR_MEDIATED_ENDOCYTOSIS	0.945585	1	0.222481	0.639069	9348	34	Pcsk9,Bicd1,Cd2ap,Prkca,Nedd4,Itgav,Rin3,Clu,Anxa2,Serpine1
GOBP_POSITIVE_REGULATION_OF_LIPID_METABOLIC_PROCESS	0.932817	1	0.227895	0.638108	9149	27	Rptor,Rdh10,Tgfb1,Flt1,Angptl4,Pdgfb,Srebf2,Ctdnep1,Anxa1,Ldlr
GOCC_RECYCLING_ENDOSOME	0.926468	1	0.236673	0.63502	8932	20	Rab11fip5,Tpcn1,Vps16,Micall2,Inpp5f,Ldlr,Gripap1
GOBP_REGULATION_OF_OSTEOBLAST_DIFFERENTIATION	0.932705	1	0.228087	0.628932	9105	24	Wnt7b,Npnt,Clic1,Lrp5,Riox1,Twsg1,Ahr,Ccn4,Ppp3ca,Vegfa,Bmp7,Grem1,Fam20c,Gnas,Gli3
GOBP_REGULATION_OF_MITOCHONDRION_ORGANIZATION	0.923549	1	0.242996	0.628735	8721	16	Plaur,Dnm1l,Huwe1,Zdhhc6,Bcl2l11
GOBP_CELL_ADHESION_MEDIATED_BY_INTEGRIN	0.931131	1	0.232507	0.628625	9017	21	Npnt,Plau,Lif,Itgav,Ptpn11,Serpine1
GOBP_POSITIVE_REGULATION_OF_TRANSMEMBRANE_RECEPTOR_PROTEIN_SERINE_THREONINE_KINASE_SIGNALING_PATHWAY	0.938196	1	0.225417	0.628037	9183	26	Inhba,Npnt,Hipk2,Tgfb1,Furin
GOBP_POSITIVE_REGULATION_OF_LEUKOCYTE_CHEMOTAXIS	0.93237	1	0.232123	0.627586	9029	21	Wnt5a,Dnm1l,Oxsr1,Pla2g7,Serpine1,Pgf
GOBP_SMALL_MOLECULE_CATABOLIC_PROCESS	0.954003	1	0.215777	0.62197	9436	35	Eno3,Pgk1,Tpi1,Got2,Gapdh,Ppat,Ddah1,Hk1
GOCC_9PLUS2_MOTILE_CILIUM	0.934661	1	0.231798	0.621942	9011	20	Hspd1,Marcks,Cul3
GOBP_IMPORT_ACROSS_PLASMA_MEMBRANE	0.936704	1	0.226319	0.619776	9115	23	Slc7a1,Abcc1,Slc12a4,Slc2a1
GOMF_RIBONUCLEASE_ACTIVITY	0.937468	1	0.227077	0.618425	9099	22	Fen1,Dis3,Drosha,Cnot1,Snd1,Marf1,Eri3,Mrpl44,Rcl1,Ern1,Eri2,Dcp2
GOCC_BOUNDING_MEMBRANE_OF_ORGANELLE	0.9984	1	0.193187	0.616688	9984	164	Unc13c,Cpe,Abcb1b,Ptprs,Mrc1,Plec,Syne3,Glg1,Msn,Itpr3,Rab11fip5,Smo,Mbtps1,Tpcn1,Dnm1l,Snx6,Hsp90ab1,Vps37b,Sec23a,Hmgcr,Uba1,Aifm1,Agpat4,Furin,Vps16,Vdac3,Far1,Slc2a1,Copa,Fkbp1a,Sbf2,Sec24a,Hk1,Acbd3,Anxa2,Golga2,Washc2,Ap2b1,Qtrt1,Vps37a,Zfyve1,Syne2,Fut10,Sec24b,Rhbdf1,Numa1,Myo7a,Hspa8,Ldlr,Gripap1,Golga3,Trpm7,Scyl1,Sppl2a,Cop1,Ncstn,Msto1,Eps15,Gorasp2,Atp6v1c1,Micall1,Abcd4,Gnai3,Dnajc11,Hps4,Dmpk,Trim37,Kcnh1,Arcn1,Tmem79,Sec13,Psen1,Lman1,Fnip1,Pecr,Ap2a1,Tex261,Large1,Opa1,Ncdn,Arl8a,Pkd2,Zdhhc17,Tsg101,B3gat3,Emd,Thbd,Snap47,Pex1,Slc30a5,Pip5k1c
GOBP_ACTIVATION_OF_IMMUNE_RESPONSE	0.962944	1	0.208553	0.61624	9588	44	Kcnn4,Ptprs,Hspd1,Ninj1,Xrcc6,Cacnb3,Rela,Ankrd17,Sin3a,Ptpn22,Havcr2,Prkdc,Bag6,Cactin,Usp9x,Dab2ip,Usp15,Psen1,Rabgef1,Rbck1,Erbin,Ap3b1,Pspc1,Plcg2
GOBP_MEMBRANE_FUSION	0.936374	1	0.231473	0.61616	8991	19	Tpst2,Erc1,Dnm1l,Stx2,Erc2,Anxa1
GOMF_PHOSPHORIC_ESTER_HYDROLASE_ACTIVITY	0.963246	1	0.208344	0.615621	9591	44	Enpp1,Ptprs,Cdc25a,Mtmr14,Ptpn11,Dusp7,Ppp1r12a,Inpp5f,Timm50,Ptpn22,Tns3,Ctdnep1,Plce1,Tns2,Acp6,Samhd1,Plch1
GOBP_MONOCARBOXYLIC_ACID_TRANSPORT	0.940114	1	0.227521	0.615146	9104	21	Map2k6,Abcc1,Mif,Slc2a1
GOBP_REGULATION_OF_SODIUM_ION_TRANSPORT	0.937179	1	0.233127	0.614825	8950	18	Pcsk9,Tgfb1,Nedd4,Cxcl1,Ikbkb
GOBP_ENDOPLASMIC_RETICULUM_TO_GOLGI_VESICLE_MEDIATED_TRANSPORT	0.94094	1	0.226983	0.613689	9112	21	Sec23a,Cul3,Spast,Copa,Sec24a,Mia3,Golga2,Sec24b,Ank1,Arcn1,Sec13,Lman1,Tex261
GOBP_INTRACELLULAR_MONOATOMIC_ION_HOMEOSTASIS	0.985691	1	0.199469	0.609685	9850	70	F2r,Ngf,Stc1,Flna,Wnt5a,Spp1,Prkca,Mcub,Erc1,Tgfb1
GOBP_GOLGI_VESICLE_TRANSPORT	0.966767	1	0.204892	0.607513	9628	46	Krt18,Bicd2,Sec23a,Cul3,Spast,Copa,Ccdc22,Sec24a,Mia3,Golga2,Rabep1,Macf1,Cog2,Exoc5,Sec24b,Ccdc93,Scyl1,Nbea,Ank1,Eps15,Arcn1,Cog4,Sec13,Lman1
GOCC_VESICLE_COAT	0.936842	1	0.231484	0.604808	8899	17	Sec23a,Copa,Sec24a,Ap2b1,Sec24b,Scyl1,Eps15,Arcn1,Sec13,Ap2a1
GOBP_ADAPTIVE_THERMOGENESIS	0.945509	1	0.218762	0.60322	9230	24	Map2k6,Smarca4,Pdgfc,Cnot3,Ehmt1,Dync1h1,Alms1,Dock7,Tle3,Kdm3a
GOBP_LIPID_HOMEOSTASIS	0.951983	1	0.214947	0.601855	9337	27	Pcsk9,Tgfb1,Angptl4,Ccdc22,Abca5,Sec24a,Srebf2,Lima1,Alms1,Lrp5,Ldlr
GOBP_PANCREAS_DEVELOPMENT	0.940526	1	0.2294	0.599365	8934	17	Wnt5a,Smo,Clu,Anxa1,Cela1,Clock
GOBP_PROTEIN_LOCALIZATION_TO_PLASMA_MEMBRANE	0.970278	1	0.201691	0.597115	9662	45	Flna,Krt18,Lama5,Rock2,Tgfb1,Sec23a,Cnpy4,Cacnb3
GOBP_PROTEIN_LOCALIZATION_TO_VACUOLE	0.943158	1	0.227278	0.593819	8959	17	Rock2,Vps37b,Nedd4,Clu,Vps37a,Hspa8
GOBP_REGULATION_OF_ENDOCYTOSIS	0.980359	1	0.197213	0.592767	9782	55	Wnt5a,Pcsk9,Bicd1,Myh9,Cd2ap,Prkca,Dnm1l,Nedd4,Itgav,Rin3,Clu,Itsn1,Anxa2,Serpine1,Ap2b1,Alms1
GOBP_MONOATOMIC_CATION_TRANSPORT	0.9964	1	0.189101	0.592755	9964	108	Kcnn4,F2r,Ngf,Stc1,Flna,Ahnak,Pcsk9,Itpr3,Mcub,Tpcn1,Dnm1l,Tgfb1,Nedd4,Cacnb3,Oga,Oxsr1,Slc12a4,Itgav,Pdgfb,Fkbp1a,Afg3l2,Cxcl1,Ikbkb,Tsc1,Ptpn22,Serpine1,Cacna1a
GOBP_REGULATION_OF_T_CELL_PROLIFERATION	0.951552	1	0.213789	0.589507	9289	24	Slc7a1,Cd44,Tgfb1,Glmn,Efnb1,Ptpn22,Havcr2,Vcam1,Anxa1,Sh3rf1,Twsg1
GOBP_REGULATION_OF_PLASMA_LIPOPROTEIN_PARTICLE_LEVELS	0.951501	1	0.228679	0.584374	8906	15	Pcsk9,Pla2g7,Ccdc22,Abca5,Anxa2
GOCC_NON_MOTILE_CILIUM	0.953805	1	0.211702	0.583753	9311	24	Cep250,Prkca,Smo,Map1b
GOBP_CYTOSOLIC_TRANSPORT	0.964652	1	0.205601	0.582129	9496	30	Flna,Msn,Erc1,Snx6,Heatr5a,Dctn1,Washc2,Hook3,Evi5,Heatr5b,Vps26b,Eps15,Mecp2
GOBP_ESTABLISHMENT_OF_PROTEIN_LOCALIZATION_TO_MEMBRANE	0.97447	1	0.197278	0.581737	9694	43	Syne3,Krt18,Pak1,Emc8,Vps37b,Cacnb3,Oga,Clip1,Myo1c,Macf1,Zdhhc6,Vps37a,Bag6,Gripap1,Gorasp2,Micall1,Maip1,Timm22,Rabgef1,Oxa1l
GOBP_POSITIVE_REGULATION_OF_RECEPTOR_MEDIATED_ENDOCYTOSIS	0.957357	1	0.214707	0.5805	9271	21	Pcsk9,Bicd1,Clu,Anxa2,Serpine1
GOBP_REGULATION_OF_BLOOD_PRESSURE	0.955444	1	0.210125	0.579405	9327	24	F2r,Qrfp,Pdgfb,Ddah1
GOBP_POSITIVE_REGULATION_OF_COLD_INDUCED_THERMOGENESIS	0.951398	1	0.223444	0.578144	8984	16	Smarca4,Pdgfc,Cnot3,Ehmt1,Dync1h1,Alms1
GOBP_NEGATIVE_REGULATION_OF_CELL_ACTIVATION	0.972387	1	0.198477	0.577521	9648	38	Cd44,Fn1,Hmgb3,Tgfb1,Glmn,Atm,Hlx,Pdgfb,Pdgfa,Prdx2,Ptpn22,Havcr2
GOBP_TEMPERATURE_HOMEOSTASIS	0.962356	1	0.204886	0.576226	9458	28	Map2k6,Smarca4,Pdgfc,Cnot3,Ehmt1,Dync1h1,Alms1,Dock7,Tle3,Kdm3a
GOBP_REGULATION_OF_PROTEOLYSIS_INVOLVED_IN_PROTEIN_CATABOLIC_PROCESS	0.978636	1	0.193665	0.576222	9756	48	Smarcc1,Hipk2,Xpo1,Hsp90ab1,Glmn,Usp5,Eif3h,Csnk2a2,Ubqln4,Clu,Ccdc22,Socs4,Usp14,Rhbdf1,Bag6,Zer1,Sh3rf1,Pkd1,Cop1,Axin1,Usp9x,Arih2,Dab2ip,Ern1,Psen1
GOBP_REGULATION_OF_FATTY_ACID_METABOLIC_PROCESS	0.95341	1	0.221744	0.573746	9003	16	Brca1,Ankrd26,Pdk1
GOBP_VESICLE_MEDIATED_TRANSPORT_TO_THE_PLASMA_MEMBRANE	0.962861	1	0.204511	0.567183	9410	25	Krt18,Micall2,Ccdc22,Inpp5f,Rabep1,Macf1,Exoc5,Ccdc93,Gripap1,Eps15,Micall1
GOBP_RECEPTOR_METABOLIC_PROCESS	0.962303	1	0.211278	0.562403	9240	19	Pcsk9,Tgfb1,Nedd4,Furin,Inpp5f,Anxa2,Ldlr,Usp9x,Eps15
GOCC_MEMBRANE_PROTEIN_COMPLEX	0.999	1	0.17686	0.560346	9990	136	Flna,Ahnak,Syne3,Hspd1,Prkca,Mcub,Emc8,Snx6,Csf2,Tgfb1,Vps37b,Sec23a,Ttyh3,Afg3l1,Cacnb3,Itgav,Vps16,Eps15l1,Vdac3,Copa,Stx2,Dctn1,Afg3l2,Sec24a,Timm50,Anxa2,Ikbkb,Socs4,Cacna1a,Clic1,Pik3cb,Srebf2,Spg7,Ap2b1,Ndufs1,Vps37a,Syne2,Hook3,Vcam1,Ctdnep1,Sec24b,Scyl1,Vps26b,Chrna1,Faf2,Pkd1,Socs6,Aak1,Ncstn,Itgb3,Eps15,Atp6v1c1,Cdh17,Gnai3,Dnajc11,Tnk2,Kcnh1,Arcn1,Ern1,Sec13,Psen1,Timm22
GOMF_ACYLTRANSFERASE_ACTIVITY	0.971243	1	0.19811	0.558683	9557	29	Taf1,Oga,Agpat4,Ing3,Kat6a,Zdhhc6,Pafah1b2,Kat14,Kat6b,Med24,Nmt1,Ncoa3,Clock,Crebbp,F13a1,Zdhhc17
GOBP_REGULATION_OF_RESPONSE_TO_OXIDATIVE_STRESS	0.965152	1	0.207547	0.556874	9305	20	Dhfr,Hdac6
GOBP_VESICLE_LOCALIZATION	0.973388	1	0.196627	0.556722	9582	30	Kif5c,Nde1,Clasp1,Cul3,Dctn1,Dync1h1,Myo1c,Exoc5,Trak2,Myo7a,Fbxw11,Mecp2,Myo1e,Psen1,Tsg101,Ap3b1
GOBP_REGULATION_OF_CELLULAR_KETONE_METABOLIC_PROCESS	0.966519	1	0.203692	0.554737	9381	22	Brca1,Rdh10,Ankrd26,Pdk1
GOBP_PROTEIN_LOCALIZATION_TO_CELL_PERIPHERY	0.989883	1	0.183712	0.553621	9881	57	Flna,Krt18,Lama5,Gpsm2,Rock2,Tgfb1,Sec23a,Cnpy4,Cacnb3,Anxa2,Clip1,Ikbkb,Rabep1,Macf1,Exoc5,Numa1,Gripap1,Rapgef6,Rapgef2,Nbea,Ank1
GOCC_VESICLE_MEMBRANE	0.997099	1	0.17529	0.544712	9968	91	Unc13c,Cpe,Ptprs,Mrc1,Msn,Itpr3,Smo,Tpcn1,Dnm1l,Snx6,Vps37b,Sec23a,Uba1
GOCC_GOLGI_MEMBRANE	0.981871	1	0.186345	0.543821	9748	39	Abcb1b,Glg1,Mbtps1,Dnm1l,Sec23a,Furin,Slc2a1,Acbd3,Golga2,Fut10,Rhbdf1,Numa1,Golga3,Cop1,Gorasp2,Gnai3,Lman1,Tex261,Large1,Zdhhc17,B3gat3,Slc30a5,Ptges2,Vps45,Fam20c,Scyl3
GOMF_ORGANIC_ACID_BINDING	0.975891	1	0.19158	0.533762	9552	26	Dhfr,Got2,Furin,Plod3,Ddah1,Arhgdia
GOBP_REGULATION_OF_PROTEASOMAL_PROTEIN_CATABOLIC_PROCESS	0.984623	1	0.181341	0.533616	9796	42	Smarcc1,Xpo1,Hsp90ab1,Glmn,Usp5,Eif3h,Ubqln4,Clu,Socs4,Usp14,Rhbdf1,Bag6,Zer1,Sh3rf1,Pkd1,Cop1,Axin1,Usp9x,Arih2,Dab2ip,Ern1,Psen1
GOMF_GTPASE_ACTIVITY	0.977189	1	0.194208	0.531841	9509	23	Eef1a1,Dnm1l,Eif5b,Lsg1,Mtif2,Drg1,Gnai3,Rhobtb2,Opa1,Arl8a,Rab24,Eef2,Arl5a,Rab23,Gnas,Rabl3
GOMF_MONOATOMIC_CATION_CHANNEL_ACTIVITY	0.978183	1	0.18848	0.527748	9594	27	Kcnn4,Itpr3,Tpcn1,Cacnb3,Itgav,Anxa2,Cacna1a,Trpm7,Chrna1,Pkd1,Piezo1,Kcnh1,Psen1,Tmem63b
GOCC_CELL_PROJECTION_MEMBRANE	0.987149	1	0.177828	0.527267	9831	46	Cd44,Msn,Ninj1,Smo,Eef1a1,Hsp90ab1,Itgav,Cdc37,Pik3cb,Myo1c,Macf1,Lima1,Syne2,Arhgef2,Tiam1,Ank1,Itgb3,Eps15
GOBP_NOTCH_SIGNALING_PATHWAY	0.978693	1	0.187511	0.525034	9599	27	Prag1,Dll4,Tgfb1,Zmiz1,Sorbs2,Rbm15
GOMF_OXIDOREDUCTASE_ACTIVITY_ACTING_ON_PAIRED_DONORS_WITH_INCORPORATION_OR_REDUCTION_OF_MOLECULAR_OXYGEN	0.978593	1	0.190098	0.52418	9553	24	Mical3,Kdm5a,Cyp20a1,Plod3,Mical1
GOBP_REGULATION_OF_RECEPTOR_INTERNALIZATION	0.97787	1	0.200565	0.518946	9234	16	Pcsk9,Nedd4,Rin3,Itgb3,Vegfa,Pip5k1c,Plcg2,Scyl2,Grem1,Apln
GOBP_REGULATION_OF_ALPHA_BETA_T_CELL_ACTIVATION	0.976966	1	0.196717	0.518803	9330	18	Cd44,Tgfb1,Hlx,Ptpn22,Anxa1,Sh3rf1,Twsg1,Ap3b1,Il12rb1,Tyk2,Gli3,Cd81,Socs1,Ap3d1,Bcl6
GOBP_STEROID_METABOLIC_PROCESS	0.989665	1	0.174041	0.516952	9862	47	Enpp1,Pcsk9,Apobr,Spp1,Mbtps1,Hmgcr,Dhh,Abca5,Acbd3,Afp,Srebf2,Lima1,Lrp5,Ldlr,Asah1,Sqle,Lipa,Ywhah
GOBP_RESPONSE_TO_UNFOLDED_PROTEIN	0.97988	1	0.191891	0.514866	9447	20	Hspd1,Hspa14,Ube2j2,Hspa8,Atf6,Faf2,Eif2ak2,Qrich1,Upf2,Dab2ip,Ern1
GOBP_CHEMICAL_HOMEOSTASIS	0.9997	1	0.160799	0.511964	9997	154	F2r,Enpp1,Ngf,Pthlh,Stc1,Flna,Wnt7b,Wnt5a,Pcsk9,Myh9,Smarca4,Trim24,Rab11fip5,Nucks1,Spp1,Prkca,Mcub,Erc1,Nfat5,Tgfb1,Hmgcr,Angptl4
GOBP_POSITIVE_REGULATION_OF_AUTOPHAGY	0.978536	1	0.194117	0.511946	9345	18	Smo,Tpcn1,Tsc1,Pafah1b2,Bcl2l11,Atf6,Gnai3,Trim8
GOCC_COATED_VESICLE_MEMBRANE	0.981228	1	0.19061	0.51143	9460	20	Sec23a,Furin,Copa,Sec24a,Ap2b1,Sec24b,Scyl1,Eps15,Arcn1,Sec13,Ap2a1
GOMF_SALT_TRANSMEMBRANE_TRANSPORTER_ACTIVITY	0.990769	1	0.171109	0.508243	9873	47	Kcnn4,Slc7a1,Itpr3,Tpcn1,Ttyh3,Cacnb3,Slc12a4,Itgav,Anxa2,Slc25a13,Cacna1a,Clic1
GOBP_IMPORT_INTO_CELL	0.985266	1	0.176962	0.499046	9695	29	Slc7a1,Abcc1,Slc12a4,Slc2a1,Stra6,Cacna1a
GOCC_CILIUM	0.9989	1	0.156966	0.49005	9989	101	Cenpf,Hspd1,Kif5c,Cep250,Marcks,Prkca,Ssna1,Smo,Erc1,Hdac6,Map4,Map1b,Cul3,Tbc1d31,Prkacb,Dctn1,Dzip1l,Nedd1,Alms1,Notch2,Cplane1,Anxa1,Cep131,Myo7a,Tiam1,Ccsap
GOBP_PROCESS_UTILIZING_AUTOPHAGIC_MECHANISM	0.9978	1	0.158762	0.488553	9976	78	Rptor,Eif4g1,Smo,Tpcn1,Hdac6,Dnm1l,Tgfb1,Vps16,Atm,Wipi2,Ubqln4,Huwe1,Sbf2,Clu,Cdc37,Tsc1,Ptpn22,Pik3cb,Golga2,Ehmt2,Zfyve1,Pafah1b2,Usp10,Snx14,Hspa8,Bcl2l11,Aup1
GOBP_REGULATION_OF_AUTOPHAGY	0.993473	1	0.164714	0.486703	9892	44	Rptor,Eif4g1,Smo,Tpcn1,Hdac6,Dnm1l,Atm,Ubqln4,Tsc1,Ptpn22,Golga2,Ehmt2,Pafah1b2,Usp10,Bcl2l11
GOBP_FAT_CELL_DIFFERENTIATION	0.990006	1	0.167582	0.486137	9806	37	Enpp1,Wnt5a,Zfp36l2,Hdac6,Tgfb1,Ankrd26,Asxl1,Alms1,Lamb3,Ncor2,Wdfy2,Fam120b,Axin1,Wnt5b,Ccn4,Vegfa,Syap1,Bmp7,Metrnl,Sox13,Ccdc3
GOBP_PIGMENTATION	0.989262	1	0.177895	0.480972	9580	21	Enpp1,Nf1,Dctn1,Dock7,Recql4,Myo7a,Bcl2l11,Hps4,Arcn1,Ap3b1,Mysm1,Lyst,Gli3,Atrn,Atp7a,Ap3d1
GOBP_HOMOTYPIC_CELL_CELL_ADHESION	0.986316	1	0.183805	0.480236	9369	17	Plaur,Prkca,Ncam1,Tjp2,Ppia,Itgb3,Stxbp3,Pip5k1c,Jak1
GOMF_TRANSMEMBRANE_TRANSPORTER_BINDING	0.98911	1	0.178949	0.48014	9536	20	Flna,Ywhaz,Hsp90ab1,Fkbp1a,Usp10,Ywhah,Ank1,Pkd1
GOBP_PROTEIN_TARGETING_TO_VACUOLE	0.98889	1	0.183002	0.46765	9256	15	Vps37b,Nedd4,Clu,Vps37a,Hspa8
GOBP_ESTABLISHMENT_OF_PROTEIN_LOCALIZATION_TO_VACUOLE	0.98889	1	0.183002	0.46765	9256	15	Vps37b,Nedd4,Clu,Vps37a,Hspa8
GOBP_NEGATIVE_REGULATION_OF_TRANSFERASE_ACTIVITY	0.992313	1	0.162691	0.467326	9810	34	Plec,Prkca,Hmgcr,Nf1,Dusp7,Ptpn22,Socs4,Pik3cb,Xrcc1,Ppia,Spred1,Dab2ip,Chordc1,Psen1,Tsg101,Bmp7,Park7,Bag5,Inppl1,Rubcn,Washc1,Midn
GOCC_MOTILE_CILIUM	0.993623	1	0.16053	0.459643	9816	33	Hspd1,Marcks,Ssna1
GOBP_GOLGI_ORGANIZATION	0.992191	1	0.167376	0.45836	9655	23	Cdk1,Ywhaz,Clasp1,Golga2,Cog2
GOCC_EARLY_ENDOSOME	0.998999	1	0.150563	0.458305	9980	66	F2r,Pcsk9,Hspd1,Apbb2,Rab11fip5,Tpcn1,Snx6,Furin,Vps16,Rin3,Inpp5f,Anxa2,Washc2,Havcr2,Vcam1,Ppp1r21,Usp10,Trak2,Ldlr,Gripap1,Wdfy2,Vps26b,Ncstn,Eps15,Kcnh1,Zfyve26,Psen1,Rabgef1
GOBP_NEGATIVE_REGULATION_OF_KINASE_ACTIVITY	0.994429	1	0.159659	0.455589	9816	32	Plec,Prkca,Hmgcr,Nf1,Dusp7,Ptpn22,Socs4,Pik3cb,Ppia,Spred1,Dab2ip,Chordc1,Psen1,Tsg101,Bmp7,Park7,Inppl1,Rubcn,Washc1,Midn
GOBP_RESPONSE_TO_ENDOPLASMIC_RETICULUM_STRESS	0.997493	1	0.152261	0.454245	9945	50	Marcks,Apaf1,Eif4g1,Dnm1l,Aifm1,Clu,Usp14,Ube2j2,Ppp1r15b,Bag6,Uggt2,Bcl2l11,Aup1,Atf6,Faf2,Eif2ak2,Qrich1,Gorasp2,Dab2ip,Ern1,Tmx1,Rnf103,Opa1,Tmtc3
GOBP_GLIAL_CELL_ACTIVATION	0.993056	1	0.176598	0.451284	9295	15	Smo,Atm,Clu,Ldlr
GOBP_SPECIFICATION_OF_SYMMETRY	0.992048	1	0.159981	0.447948	9730	27	Wnt5a,Smo,Nbl1,Pcsk6,Notch2,Megf8,Disp1,Dnaaf2,Psen1
GOCC_ENDOPLASMIC_RETICULUM	1	1	0.137119	0.444825	10000	257	Acsbg1,Pxdn,Ngf,Wnt7b,Bdnf,Rplp0,Loxl2,Calu,Wnt5a,Pcsk9,Dst,Syne3,Tpst2,Hspd1,Itpr3,Apbb2,Pkmyt1,Ktn1,Ybx1,Rdh10,Crtap,Ikbip,Prkca,Smo,Emc8,Rrs1,Mbtps1,Dnm1l,Sec23a,Eif5a,Esyt2,Hmgcr,Uba1,Lrrc59
GOBP_REGULATION_OF_MACROAUTOPHAGY	0.992906	1	0.17126	0.443123	9376	16	Hdac6,Ubqln4,Tsc1,Ehmt2,Pafah1b2
GOBP_REGULATION_OF_LIPID_METABOLIC_PROCESS	0.998798	1	0.144212	0.43722	9973	62	Brca1,Rptor,Rdh10,Tgfb1,Flt1,Angptl4,Ankrd26,Golm1,Pdk1,Dhh,Pdgfb,Pdgfa
GOBP_CELLULAR_KETONE_METABOLIC_PROCESS	0.995639	1	0.151652	0.431136	9815	31	Brca1,Rdh10,Hmgcr,Ankrd26,Pdk1
GOBP_VACUOLAR_TRANSPORT	0.996055	1	0.149096	0.428274	9847	34	Pcsk9,Vps37b,Nedd4,Vps16,Clu,Vps37a,Hook3,Trak2,Hspa8
GOBP_REGULATION_OF_REGULATED_SECRETORY_PATHWAY	0.996147	1	0.158606	0.422195	9565	19	Prkca,Dnm1l,Mical1,Cacna1a
GOBP_ERBB_SIGNALING_PATHWAY	0.996681	1	0.156753	0.420586	9609	20	Plaur,Tgfb1,Ptpn11,Socs4,Plce1,Rhbdf1,Dab2ip,Psen1,Hbegf,Tsg101
GOBP_VESICLE_ORGANIZATION	0.998897	1	0.137273	0.408992	9961	49	Unc13c,Cd2ap,Erc1,Sec23a,Cul3,Stx2,Sec24a,Mia3,Erc2,Hook3,Anxa1,Sec24b,Myo7a
GOMF_HYDROLASE_ACTIVITY_ACTING_ON_GLYCOSYL_BONDS	0.99794	1	0.147632	0.402063	9686	22	Pcna,Oga,Ganab,Gusb,Afp,Il1rap,Ctbs,Mutyh,Mbd4,Mogs
GOMF_MONOATOMIC_ION_TRANSMEMBRANE_TRANSPORTER_ACTIVITY	0.999198	1	0.133147	0.400202	9970	55	Kcnn4,Itpr3,Mcub,Tpcn1,Ttyh3,Cacnb3,Slc12a4,Itgav,Vdac3,Anxa2,Slc25a13,Cacna1a,Clic1,Slc30a9,Trpm7,Slc16a1,Chrna1,Pkd1,Atp6v1c1,Piezo1,Slc12a6,Kcnh1,Psen1,Tmem63b,Sfxn5,Pkd2,Zdhhc17
GOBP_NEUROINFLAMMATORY_RESPONSE	0.997776	1	0.153662	0.397588	9422	16	Smo,Atm,Clu,Ldlr
GOCC_TRANS_GOLGI_NETWORK	0.998486	1	0.135258	0.392368	9890	37	Flna,Bicd1,Furin,Plod3,Lgr5,Birc6
GOBP_CELL_DEATH_IN_RESPONSE_TO_OXIDATIVE_STRESS	0.998767	1	0.143138	0.391986	9719	23	Uaca,Hdac6,Pdk1,Tsc1,Ppia,Sigmar1,Park7,Bag5,Oxr1,Ubqln1,Pycr1,Sod1
GOCC_ENDOSOME_MEMBRANE	0.999196	1	0.125097	0.367186	9938	41	Mrc1,Tpcn1,Snx6,Vps37b,Uba1,Vps16,Anxa2,Washc2,Vps37a,Ldlr,Gripap1,Sppl2a
GOCC_ORGANELLE_SUBCOMPARTMENT	0.9999	1	0.115797	0.366534	9999	134	Flna,Calu,Dst,Bicd1,Glg1,Hspd1,Itpr3,Emc8,Mbtps1,Sec23a,Esyt2,Hmgcr,Uba1,Furin,Cant1,Plod3,Lgr5,Rrbp1,Spast,Ubqln4,Fkbp1a,Fmn1,Pigx,Rtn3,Birc6,Mia3,Srebf2,Golga2
GOBP_NEGATIVE_REGULATION_OF_WNT_SIGNALING_PATHWAY	0.999591	1	0.122166	0.338811	9769	25	Wnt5a,Nxn,Hdac1,Lmbr1l,Tle3,Axin1,Dab2ip,Wnt5b,Tmem131l,Sox13,Emd,Scyl2,Grem1
GOBP_RECEPTOR_INTERNALIZATION	0.999794	1	0.121948	0.333955	9729	23	Pcsk9,Nedd4,Rin3,Ap2b1,Itgb3,Eps15,Vegfa,Ap2a1,Pip5k1c,Plcg2,Itgb2,Scyl2,Grem1,Apln
GOBP_MYELOID_CELL_ACTIVATION_INVOLVED_IN_IMMUNE_RESPONSE	0.958167	1	-0.153175	-0.656105	480	17	Pikfyve,Pld2,Lyn,Tnf,Grn,Fes,Lbp,Itgam,Cd84,Unc13d,Sbno2,Itgb2,Ptgds,Plcg2,Rabgef1
GOBP_LYSOSOMAL_TRANSPORT	0.938462	1	-0.125278	-0.682478	121	32	Sort1,Sorl1,Scarb2,Lamp1,Ccdc91,Vps11,Igf2r
GOCC_ION_CHANNEL_COMPLEX	0.938889	1	-0.152608	-0.699269	337	20	Lrg1,Kcnc3
GOBP_PROTEIN_LOCALIZATION_TO_LYSOSOME	0.921997	1	-0.171734	-0.706087	590	15	Sort1,Sorl1,Scarb2
GOBP_REGULATION_OF_EXOCYTOSIS	0.937888	1	-0.138208	-0.708553	150	29	Lgi3,Lrrk2,Lamp1,Pld2,Lyn,Nsf,Vps4a,Pdcd6ip,Cftr,Fes,Itgam,Cd84,Unc13d,Pla2g6,Cask,Cspg5,Stxbp5,Itgb2,Stxbp3,Tsg101,Rabgef1,Kcnh1,Anxa1,Cacna1a,Anxa2,Mical1,Clasp1,Dnm1l,Prkca
GOCC_COATED_VESICLE	0.943396	1	-0.120865	-0.717032	49	43	Lyz2,Sort1,Dab2,Epn3,Ap1m2
GOBP_REGULATION_OF_OXIDATIVE_STRESS_INDUCED_CELL_DEATH	0.891353	0.98983	-0.162257	-0.722091	401	18	Lrrk2,App,Psap,Pde8a,Pink1,Tnf,Vnn1,Ctnnb1,Itgam,Sod1,Pycr1,Ubqln1,Oxr1,Bag5,Park7
GOCC_TRANSPORTER_COMPLEX	0.931677	1	-0.141038	-0.723063	149	29	Lrg1,Kcnc3,Atp11a,Cachd1,Atp1a1,Clic6,Cacna1c,Akap9,Lrrc8e,Cftr,Kcnq1,Grik5,Atp6v1a,Stxbp5,Atp1b3,Pkd2,Ndufa9,Kcnh1,Atp10a,Atp6v1c1,Pkd1,Chrna1,Ndufs1,Clic1,Cacna1a,Cacnb3,Ttyh3,Timm8a1,Mcub
GOBP_NEGATIVE_REGULATION_OF_IMMUNE_EFFECTOR_PROCESS	0.900398	0.9933	-0.169325	-0.725278	451	17	Tmbim6,Muc4,Tap2,Tgfb2,Susd4,Tnf,Grn,Cd84,Bcl6,Tgfb3,Rabgef1,Ahr,Prkdc,Anxa1,Havcr2,Hlx,Tgfb1
GOBP_NEGATIVE_REGULATION_OF_CANONICAL_WNT_SIGNALING_PATHWAY	0.911111	0.996696	-0.159338	-0.730108	327	20	Apoe,Dab2,Stk4,App,Limd1,Wnt11,Ctnnb1,Gli3,Grem1,Scyl2,Emd,Sox13,Tmem131l,Wnt5b,Dab2ip,Axin1,Tle3,Lmbr1l,Hdac1
GOBP_LIPOPROTEIN_METABOLIC_PROCESS	0.888136	0.98983	-0.157111	-0.747806	261	22	Apoc1,Apoe,Ppt1
GOBP_SODIUM_ION_TRANSPORT	0.863354	0.982184	-0.152309	-0.780849	138	29	Slc34a2,Serpine2,Prss8,Slc24a4
GOBP_VACUOLE_ORGANIZATION	0.863354	0.982184	-0.153774	-0.788356	138	29	Creg1,Lrrk2,Ppt1,Pikfyve,Vps11,Npr2,Vps4a,Rab20,Chmp1a,Lrba,Abca1,Pink1,Grn,Tmem9,Trp53inp1,Ubqln1,Lyst,Rab23,Atg2b,Ap3b1,Psen1,Zfyve26,Hps4,Myo7a,Hook3,Ehmt2,Wipi2,Vps16,Mbtps1
GOBP_NEGATIVE_REGULATION_OF_PROTEIN_SERINE_THREONINE_KINASE_ACTIVITY	0.727092	0.916332	-0.195243	-0.836296	364	17	Apoe,Sorl1,Hyal2,Cdkn2c,Lyn
GOMF_INORGANIC_MOLECULAR_ENTITY_TRANSMEMBRANE_TRANSPORTER_ACTIVITY	0.806452	0.961974	-0.142635	-0.843098	24	50	Slc34a2,Lrg1,Kcnc3,Stim2,Tmem38b,Atp7b,Slc24a4
GOCC_EARLY_ENDOSOME_MEMBRANE	0.706093	0.904032	-0.202268	-0.845309	393	16	H2-D1,H2-K1
GOBP_POST_GOLGI_VESICLE_MEDIATED_TRANSPORT	0.706767	0.904274	-0.187965	-0.847099	281	19	Sort1,Sorl1,Lamp1,Ccdc91,Blzf1,Nsf,Arl3
GOBP_AMYLOID_PRECURSOR_PROTEIN_CATABOLIC_PROCESS	0.702028	0.902021	-0.20798	-0.855116	449	15	Apoe,Prnp,Sorl1
GOBP_AMYLOID_PRECURSOR_PROTEIN_METABOLIC_PROCESS	0.691756	0.893638	-0.204714	-0.85553	385	16	Apoe,Prnp,Sorl1
GOBP_PHOSPHOLIPID_METABOLIC_PROCESS	0.75	0.932136	-0.139274	-0.874418	20	52	Apoc1,Scp2,Pla2g1b,Mtmr2,Tmem38b,Smpdl3a,Lpcat1,Pikfyve,Mfsd2a,Pld2,Smg1,Itpka,Pla2g15,Nr1h3,Plb1,Synj1,Dolk,Ocrl,Slc27a1,Pla2g6,Gdpd3,Piga,Plppr2,Fdps,Ip6k2,Socs1,Mvd,Lyst,Lcat,Ormdl1,Inppl1,Pik3r4,Plcg2,Pip5k1c,Pla2g12a,Slc30a5,Mvk,Mecp2,Mtmr9,Socs6,Acp6,Ldlr,Pik3cb,Socs4,Inpp5f,Pigx,Pdgfa,Pdgfb,Far1,Pla2g7,Agpat4
GOBP_REGULATION_OF_PROTEIN_TYROSINE_KINASE_ACTIVITY	0.643369	0.85752	-0.209336	-0.874848	358	16	Gas6,Prnp,Hyal2,Srcin1,App,Mvp,Il34
GOBP_CELLULAR_RESPONSE_TO_XENOBIOTIC_STIMULUS	0.655378	0.860933	-0.205688	-0.881036	328	17	Gas6,Gsto1,Prnp
GOCC_MEMBRANE_COAT	0.641618	0.856655	-0.176803	-0.88373	110	28	Dab2,Epn3,Ap1m2,Vps11,Igf2r,Sclt1,Mycbpap,Dipk2a,Necap1,Synj1,Ap1b1,Ap3d1,Ap5z1,Sec24d,Ap3b1,Ap2a1,Sec13,Arcn1,Eps15,Aak1,Scyl1,Sec24b,Ap2b1,Sec24a,Copa,Eps15l1,Vps16,Sec23a
GOMF_MONOATOMIC_CATION_TRANSMEMBRANE_TRANSPORTER_ACTIVITY	0.714286	0.909258	-0.151471	-0.898919	29	46	Slc34a2,Lrg1,Kcnc3,Stim2,Tmem38b,Atp7b,Slc24a4
GOBP_CALCIUM_MEDIATED_SIGNALING	0.634085	0.854946	-0.19987	-0.900749	252	19	Prnp,Lrrk2,Tmem38b,Slc24a4
GOBP_REGULATION_OF_PROTEIN_LOCALIZATION_TO_CELL_PERIPHERY	0.619522	0.847815	-0.210734	-0.902647	310	17	Prnp,Prkcz,Dab2,Arhgap44
GOCC_PLASMA_MEMBRANE_PROTEIN_COMPLEX	0.823529	0.966302	-0.1412	-0.903155	13	58	Lrg1,H2-D1,H2-K1,Kcnc3,Itga9,C6,Dab2
GOBP_POSITIVE_REGULATION_OF_UBIQUITIN_DEPENDENT_PROTEIN_CATABOLIC_PROCESS	0.630556	0.851683	-0.197276	-0.903942	226	20	Lrrk2,Dab2,Gclc,Rnf144b,Hspbp1,Plk3,Rnf14,Agtpbp1,Ubqln1,L3mbtl3,Psen1,Arih2,Axin1,Cop1,Sh3rf1,Zer1,Socs4,Ccdc22,Clu,Usp5
GOBP_POSITIVE_REGULATION_OF_LIPID_BIOSYNTHETIC_PROCESS	0.6	0.83837	-0.201016	-0.921081	215	20	Apoe,Scp2,Dab2,Kat5
GOMF_DIOXYGENASE_ACTIVITY	0.553822	0.802591	-0.22821	-0.93829	354	15	Plod1,Ptgs1,P4ha3,Phf8,P4ha1,P3h1,Kdm5d,Kdm4b,Jmjd4,Kdm3b,Kdm5b,Riox1,Kdm3a,Plod3,Kdm5a
GOCC_ENDOPLASMIC_RETICULUM_PROTEIN_CONTAINING_COMPLEX	0.508772	0.760351	-0.213846	-0.963734	202	19	H2-D1,H2-K1,Faf1,Tap2
GOBP_NEUTROPHIL_MIGRATION	0.488263	0.745769	-0.197645	-0.972465	103	26	Cxcl15,Itga9,Bsg,Dpp4,Pikfyve
GOBP_LIPID_BIOSYNTHETIC_PROCESS	0.666667	0.872082	-0.148675	-0.98486	1	88	Apoc1,Scd1,Apoe,Scp2,Pla2g1b,Abcd3,Dab2,Tmem38b,Kat5,Ang,Acss1,Bmp5,C3,Lpcat1,Mfsd2a,Ptgs1,Pld2,Ptges3,Gcdh,Atp1a1,Ppargc1a,Lpl
GOMF_ACTIVE_TRANSMEMBRANE_TRANSPORTER_ACTIVITY	0.457143	0.713403	-0.178827	-0.994653	47	36	Slc34a2,Slc16a7,Abcd3,Atp7b,Slc24a4,Mfsd2a,Tap2,Slc16a11,Slc26a4,Atp1a1
GOBP_NEGATIVE_REGULATION_OF_CYSTEINE_TYPE_ENDOPEPTIDASE_ACTIVITY_INVOLVED_IN_APOPTOTIC_PROCESS	0.446215	0.703995	-0.232593	-0.99628	223	17	Lamp3,Gas6,Sfn,Thbs1
GOBP_SECOND_MESSENGER_MEDIATED_SIGNALING	0.458599	0.71475	-0.192241	-0.998101	71	30	Apoe,Prnp,Lrrk2,Tmem38b,Thbs1,Slc24a4
GOBP_POSITIVE_REGULATION_OF_PROTEOLYSIS_INVOLVED_IN_PROTEIN_CATABOLIC_PROCESS	0.445087	0.703995	-0.200202	-1.00068	76	28	Lrrk2,Dab2,Gclc,Ctsc,Rnf144b,Hspbp1,Plk3,Rnft1,Rnf14,Agtpbp1,Ubqln1,Eif2ak3,L3mbtl3,Rnf40,Tmtc3,Psen1,Ern1,Dab2ip,Arih2,Axin1,Cop1,Sh3rf1,Zer1,Bag6,Socs4,Ccdc22,Clu
GOMF_HYDROLASE_ACTIVITY_HYDROLYZING_O_GLYCOSYL_COMPOUNDS	0.436255	0.70075	-0.234442	-1.0042	218	17	Lyz2,Hyal2,Fuca2,Man2b1,Lyz1
GOBP_ORGANOPHOSPHATE_CATABOLIC_PROCESS	0.447894	0.705656	-0.226504	-1.00801	201	18	Apoc1,Urah,Pla2g1b,Smpdl3a,Enpp5,Pld2
GOBP_LYTIC_VACUOLE_ORGANIZATION	0.413978	0.680134	-0.243197	-1.01636	230	16	Creg1,Lrrk2,Ppt1
GOCC_CLATHRIN_COAT	0.407176	0.676668	-0.247556	-1.01783	260	15	Dab2,Epn3,Ap1m2,Igf2r,Sclt1,Mycbpap
GOBP_NEGATIVE_REGULATION_OF_CYSTEINE_TYPE_ENDOPEPTIDASE_ACTIVITY	0.421286	0.686687	-0.229073	-1.01944	189	18	Lamp3,Gas6,Sfn,Thbs1
GOCC_EXTRINSIC_COMPONENT_OF_MEMBRANE	0.4375	0.70075	-0.178486	-1.0319	13	48	Apoe,Serpine2,Prss8,Epn3,Lyn,Akap9,Fbxo2,Stk39,Sytl1,Kif1a,Ctnnb1,Fes,Mgll,Ubxn6,Atp6v1a,Snx33,Rgs1,Arhgef25,Socs1,Stxbp5,Olr1,Gnas,Cdk16,Atg2b,Pik3r4,Syap1,Cyth2,Nmt1,Gnai3,Micall1,Cdh17,Atp6v1c1,Gramd1a,Socs6,Nbea,Golga3,Tiam1,Gripap1,Noa1,Numa1,Anxa1,Zfyve1,Ap2b1,Pik3cb,Socs4,Wipi2,Esyt2,Sec23a
GOBP_NEUTROPHIL_CHEMOTAXIS	0.40339	0.673111	-0.21914	-1.04305	118	22	Cxcl15,Itga9,Bsg,Dpp4,Pikfyve
GOBP_ORGANIC_ACID_CATABOLIC_PROCESS	0.386441	0.658417	-0.220243	-1.0483	113	22	Scp2,Sord,Abcd3,Mfsd2a,Gcdh,Aldh6a1,Mat1a
GOBP_NEGATIVE_REGULATION_OF_CELL_CELL_ADHESION	0.384615	0.65733	-0.2	-1.06341	54	31	Sftpd,Scgb1a1,Serpine2,Prnp
GOCC_MICROVILLUS	0.328947	0.604202	-0.218278	-1.06551	74	25	Lyz2,Slc34a2,Lrrk2,Muc4,Hyal2,Myo1d
GOBP_REGULATION_OF_LIPID_BIOSYNTHETIC_PROCESS	0.304762	0.578552	-0.192029	-1.06808	31	36	Apoc1,Apoe,Scp2,Dab2,Kat5,Bmp5,C3,Lpcat1,Mfsd2a,Atp1a1,Ppargc1a
GOBP_PHOSPHOLIPID_BIOSYNTHETIC_PROCESS	0.369427	0.646487	-0.206229	-1.07073	57	30	Scp2,Tmem38b,Lpcat1,Pld2,Smg1,Itpka,Dolk,Slc27a1,Pla2g6,Piga,Fdps,Ip6k2,Socs1,Mvd,Lcat,Ormdl1,Inppl1,Pik3r4,Plcg2,Pip5k1c,Slc30a5,Mvk,Socs6,Pik3cb,Socs4,Pigx,Pdgfa,Pdgfb,Far1,Agpat4
GOMF_POTASSIUM_ION_TRANSMEMBRANE_TRANSPORTER_ACTIVITY	0.322933	0.596086	-0.261775	-1.07629	206	15	Lrg1,Kcnc3,Tmem38b,Slc24a4
GOBP_REGULATION_OF_BIOLOGICAL_PROCESS_INVOLVED_IN_SYMBIOTIC_INTERACTION	0.321373	0.596086	-0.262298	-1.07844	205	15	Sftpd,Tmprss4,Bsg,Fuca2
GOMF_METAL_ION_TRANSMEMBRANE_TRANSPORTER_ACTIVITY	0.270833	0.547529	-0.191406	-1.08071	25	37	Slc34a2,Lrg1,Kcnc3,Stim2,Tmem38b,Atp7b,Slc24a4
GOBP_NEGATIVE_REGULATION_OF_LIPID_BIOSYNTHETIC_PROCESS	0.318253	0.594496	-0.263819	-1.0847	203	15	Apoc1,Apoe,Bmp5,Lpcat1
GOCC_LYTIC_VACUOLE_MEMBRANE	0.342657	0.620838	-0.204065	-1.08502	48	31	Lamp3,H2-D1,H2-K1,Scarb2,Lamp1,Cd63
GOMF_PHOSPHOLIPASE_ACTIVITY	0.303769	0.578552	-0.244442	-1.08784	136	18	Pla2g1b,Smpdl3a,Liph,Pld2,Lpl,Pla2g15,Plb1,Lipg,Ccl5,Pla2g6,Gdpd3,Pla1a,Lcat,Plcg2,Pla2g12a
GOCC_VACUOLAR_MEMBRANE	0.239583	0.517419	-0.194415	-1.0977	22	37	Lamp3,H2-D1,H2-K1,Mtmr2,Scarb2,Lamp1,Cd63
GOCC_AUTOPHAGOSOME	0.297972	0.575012	-0.267104	-1.0982	190	15	Lrrk2,Lamp1,Chmp1a,Lamp2,Trp53inp1,Ubqln1,Washc1,Rab23,Tbc1d25,Rab24,Aup1,Hspa8,Zfyve1,Ubqln4,Wipi2
GOBP_STEROL_METABOLIC_PROCESS	0.295775	0.572546	-0.224425	-1.10423	62	26	Npc2,Apoc1,Apoe,Scp2
GOBP_PHOSPHATIDYLINOSITOL_BIOSYNTHETIC_PROCESS	0.286853	0.565233	-0.258443	-1.107	143	17	Smg1,Itpka,Slc27a1,Piga,Ip6k2,Socs1,Inppl1,Pik3r4,Plcg2,Pip5k1c,Slc30a5,Socs6,Pik3cb,Socs4,Pigx,Pdgfa,Pdgfb
GOBP_REGULATION_OF_CELL_KILLING	0.276892	0.554642	-0.259916	-1.11331	138	17	H2-D1,H2-K1,Muc4,Lamp1,C3
GOMF_IRON_ION_BINDING	0.2749	0.55276	-0.260382	-1.11531	137	17	Lcn2,Scd1,Aox3
GOMF_CARBOXYLIC_ESTER_HYDROLASE_ACTIVITY	0.249211	0.52326	-0.240228	-1.1223	78	21	Pla2g1b,Liph,Lpl,Pla2g15,Aldh2,Pon3,Plb1,Ndst1,Lipg,Ldah,Mgll,Siae,Pla2g6,Gdpd3,Ddhd2,Pla1a,Lcat,Pla2g12a
GOBP_ENTRY_INTO_HOST	0.230284	0.506679	-0.241837	-1.12982	72	21	Gas6,Tmprss4,Bsg,Hyal2,Spint1,Fuca2,Pikfyve,Ciita,Nrp1
GOBP_POSITIVE_REGULATION_OF_NEURON_DEATH	0.236842	0.514059	-0.233232	-1.1385	53	25	Lcn2,Ptprf,Apoe,Prnp
GOBP_STEROID_BIOSYNTHETIC_PROCESS	0.211111	0.482687	-0.239203	-1.15372	56	23	Apoe,Scp2,Abcd3,Dab2,Bmp5
GOBP_GLYCEROLIPID_METABOLIC_PROCESS	0.208333	0.477505	-0.18075	-1.15455	4	54	Apoc1,Scd1,Apoe,Pla2g1b,Sorl1,Mtmr2,Kat5,Ang,C3,Lpcat1,Pikfyve,Mfsd2a,Pld2
GOBP_STEROL_HOMEOSTASIS	0.2	0.468028	-0.242974	-1.15649	58	22	Npc2,Scd1,Apoe
GOBP_GLYCEROPHOSPHOLIPID_BIOSYNTHETIC_PROCESS	0.19322	0.461347	-0.243535	-1.15916	56	22	Lpcat1,Pld2,Smg1,Itpka,Slc27a1,Pla2g6,Piga,Ip6k2,Socs1,Lcat,Inppl1,Pik3r4,Plcg2,Pip5k1c,Slc30a5,Socs6,Pik3cb,Socs4,Pigx,Pdgfa,Pdgfb,Far1
GOCC_GOLGI_APPARATUS_SUBCOMPARTMENT	0.26087	0.537271	-0.184525	-1.16643	5	55	Lyz2,H2-D1,H2-K1,Lrrk2,Sorl1,Trappc9,Atp7b,Ap1m2,Ccdc91,Tmem59,B4galt1,Igf2r,Mgat4b,Nsf
GOCC_EXTRINSIC_COMPONENT_OF_PLASMA_MEMBRANE	0.206573	0.476614	-0.237435	-1.16824	43	26	Apoe,Serpine2,Prss8,Epn3,Lyn,Akap9,Fbxo2,Sytl1,Ctnnb1,Fes,Rgs1,Stxbp5,Olr1,Gnas,Cdk16,Syap1,Cyth2,Gnai3,Cdh17,Gramd1a,Nbea,Tiam1,Numa1,Anxa1,Ap2b1
GOMF_LIPASE_ACTIVITY	0.183051	0.45063	-0.247384	-1.17748	53	22	Pla2g1b,Smpdl3a,Liph,Pld2,Lpl,Pla2g15,Plb1,Lipg,Ldah,Mgll,Ccl5,Pla2g6,Gdpd3,Ddhd2,Pla1a,Lcat,Plcg2,Pla2g12a,Plch1,Lipa,Plce1
GOBP_POSITIVE_REGULATION_OF_NEURON_APOPTOTIC_PROCESS	0.201774	0.469382	-0.264901	-1.17889	90	18	Lcn2,Ptprf,Prnp
GOBP_LIPID_MODIFICATION	0.172881	0.436156	-0.248463	-1.18262	50	22	Scp2,Abcd3,Mtmr2,Mfsd2a,Gcdh,Ppargc1a,Acox2,Fmo2,Synj1,Acad11,Cygb,Echdc1,Ocrl,Acadm,Plppr2,Inppl1,Adipor2,Hao1,Abcd4,Mtmr9
GOBP_GRANULOCYTE_MIGRATION	0.2	0.468028	-0.213054	-1.18458	22	34	Cxcl15,Cxcl17,Itga9,Bsg,Thbs1,Dpp4,Pikfyve
GOBP_ORGANIC_HYDROXY_COMPOUND_TRANSPORT	0.15625	0.414595	-0.206695	-1.18495	9	40	Npc2,Apoc1,Apoe,Scp2,Slc16a7,Abcd3,Dab2
GOMF_ACTIVE_MONOATOMIC_ION_TRANSMEMBRANE_TRANSPORTER_ACTIVITY	0.191667	0.460197	-0.259822	-1.19054	68	20	Slc34a2,Atp7b,Slc24a4,Mfsd2a,Slc26a4,Atp1a1
GOBP_GRANULOCYTE_CHEMOTAXIS	0.171975	0.435887	-0.230396	-1.1962	26	30	Cxcl15,Cxcl17,Itga9,Bsg,Thbs1,Dpp4,Pikfyve
GOBP_CELL_KILLING	0.183099	0.45063	-0.244028	-1.20068	38	26	Lyz2,H2-D1,H2-K1,Muc4,Lamp1,C3,Ctsc,Tap2
GOCC_GOLGI_ASSOCIATED_VESICLE	0.15142	0.408601	-0.259405	-1.21189	47	21	Lyz2,Sort1,Lrrk2,Ap1m2,Igf2r,Lyz1,App
GOBP_NEGATIVE_REGULATION_OF_LIPID_METABOLIC_PROCESS	0.16318	0.424124	-0.251179	-1.23224	38	24	Apoc1,Apoe,Sorl1,Bmp5,Lpcat1,Mfsd2a,Atp1a1
GOMF_LIPID_TRANSPORTER_ACTIVITY	0.136111	0.383493	-0.269417	-1.2345	48	20	Npc2,Apoe,Scp2,Abcd3,Atp11a
GOBP_ACUTE_INFLAMMATORY_RESPONSE	0.146646	0.40319	-0.300373	-1.23499	93	15	Hp,Itih4,C3,B4galt1
GOMF_ANTIOXIDANT_ACTIVITY	0.146953	0.40319	-0.296638	-1.23969	81	16	Hp,Gsto1,Apoe
GOBP_MEMBRANE_LIPID_METABOLIC_PROCESS	0.145161	0.402316	-0.298043	-1.24557	80	16	Sftpb,Smpdl3a,Ccn1,Pla2g15,Fut4,Psap
GOMF_MONOSACCHARIDE_BINDING	0.133038	0.378833	-0.280418	-1.24794	59	18	Sftpd,Bsg,Plod1,Igf2r,Rpe,Man2b1,Pygl
GOBP_PHOSPHATIDYLINOSITOL_METABOLIC_PROCESS	0.148148	0.404774	-0.259172	-1.25003	39	23	Mtmr2,Pikfyve,Smg1,Itpka,Synj1,Ocrl,Slc27a1,Piga,Ip6k2,Socs1,Inppl1,Pik3r4,Plcg2,Pip5k1c,Slc30a5,Mtmr9,Socs6,Pik3cb,Socs4,Inpp5f,Pigx,Pdgfa,Pdgfb
GOBP_ANTIGEN_PROCESSING_AND_PRESENTATION	0.117794	0.350382	-0.278528	-1.25523	46	19	H2-D1,H2-K1,Thbs1,Pikfyve,Psmb8,Tap2
GOBP_REGULATION_OF_RESPONSE_TO_ENDOPLASMIC_RETICULUM_STRESS	0.117794	0.350382	-0.280282	-1.26314	46	19	Tmbim6,Lrrk2,Ikbkg,App,Nr1h3,Bfar,Manf,Rnft1,Hyou1,Nfe2l1,Ubqln1,Eif2ak3,Park7,Opa1,Ern1,Atf6,Bag6,Usp14,Clu
GOBP_NEGATIVE_REGULATION_OF_NF_KAPPAB_TRANSCRIPTION_FACTOR_ACTIVITY	0.121951	0.358184	-0.283904	-1.26346	54	18	Lrrk2,Brms1,Faf1,Klf4,Chuk,Peli1,Lrrc14,Mturn,Tax1bp1,Erbin,Rbck1,Dab2ip,Trim37,Cactin,Setd6,Havcr2,Ccdc22,Prdx2
GOBP_LIPID_OXIDATION	0.112324	0.340994	-0.312812	-1.28613	71	15	Scp2,Abcd3,Mfsd2a,Gcdh,Ppargc1a
GOBP_T_CELL_MEDIATED_IMMUNITY	0.105263	0.327174	-0.286077	-1.28926	41	19	H2-D1,H2-K1,Prkcz,Muc4,Dpp4,Ctsc,Tap2
GOMF_SECONDARY_ACTIVE_TRANSMEMBRANE_TRANSPORTER_ACTIVITY	0.105263	0.327174	-0.28811	-1.29842	41	19	Slc34a2,Slc16a7,Slc24a4,Mfsd2a,Slc16a11,Slc26a4
GOBP_GLYCEROPHOSPHOLIPID_METABOLIC_PROCESS	0.0958904	0.312818	-0.229858	-1.3027	6	39	Apoc1,Pla2g1b,Mtmr2,Lpcat1,Pikfyve,Mfsd2a,Pld2,Smg1,Itpka,Pla2g15,Nr1h3,Plb1,Synj1,Ocrl,Slc27a1,Pla2g6,Gdpd3,Piga,Ip6k2,Socs1,Lcat,Inppl1,Pik3r4,Plcg2,Pip5k1c,Slc30a5,Mecp2,Mtmr9,Socs6,Acp6,Ldlr,Pik3cb,Socs4,Inpp5f,Pigx,Pdgfa,Pdgfb,Far1,Pla2g7
GOCC_GOLGI_STACK	0.0851735	0.294941	-0.282213	-1.31844	26	21	Lyz2,H2-D1,H2-K1,Sorl1,Tmem59,B4galt1,Mgat4b,Nsf,Lyz1
GOBP_RESPONSE_TO_BACTERIUM	0.25	0.523933	-0.191421	-1.32878	0	86	Lyz2,Cxcl15,Sftpd,Hp,Lcn2,Lrg1,Wfdc2,Scd1,H2-K1
GOBP_GLYCEROLIPID_BIOSYNTHETIC_PROCESS	0.0846154	0.294941	-0.244686	-1.33298	10	32	Kat5,Ang,C3,Lpcat1,Mfsd2a,Pld2,Lpl,Smg1,Itpka,Pla2g15,Nr1h3,Slc27a1,Pla2g6,Piga,Ip6k2,Socs1,Lcat,Inppl1,Pik3r4,Plcg2,Pip5k1c,Slc30a5,Socs6,Ldlr,Plce1,Ctdnep1,Pik3cb,Socs4,Pigx,Pdgfa,Pdgfb,Far1
GOBP_UBIQUITIN_DEPENDENT_ERAD_PATHWAY	0.0936037	0.309862	-0.324742	-1.33518	59	15	Faf1,Ankzf1,Fbxo2,Calr,Ubqln1,Man1b1,Ecpas,Eif2ak3,Edem1,Rnf103,Faf2,Aup1,Bag6,Ube2j2,Usp14
GOBP_STEROL_TRANSPORT	0.0788644	0.286309	-0.288305	-1.34691	24	21	Npc2,Apoc1,Apoe,Scp2
GOBP_REGULATION_OF_STEROID_METABOLIC_PROCESS	0.0824373	0.294441	-0.333732	-1.39471	45	16	Apoe,Scp2,Dab2,Bmp5,Atp1a1,Ppargc1a,Foxa2
GOBP_LEUKOCYTE_MEDIATED_CYTOTOXICITY	0.0716846	0.269973	-0.344687	-1.4405	39	16	H2-D1,H2-K1,Muc4,Lamp1,Ctsc,Tap2
GOCC_CLATHRIN_COATED_VESICLE	0.0555556	0.233734	-0.303521	-1.46393	14	23	Lyz2,Sort1,Dab2,Epn3,Ap1m2,Igf2r,Lyz1,Mycbpap,Fcho2
GOBP_TRIGLYCERIDE_METABOLIC_PROCESS	0.0465632	0.213789	-0.333266	-1.48313	20	18	Apoc1,Scd1,Apoe,Sorl1,Kat5,C3,Mfsd2a,Lpl
GOBP_ERAD_PATHWAY	0.0472222	0.213872	-0.325505	-1.4915	16	20	Faf1,Ankzf1,Fbxo2,Sdf2l1,Ubxn6,Calr,Rnft1,Ubqln1,Man1b1,Ecpas,Eif2ak3,Edem1,Rnf103,Ern1,Faf2,Aup1,Uggt2,Bag6,Ube2j2,Usp14
GOBP_PHAGOCYTOSIS	0.0434783	0.204445	-0.268678	-1.49384	4	34	Sftpa1,Sftpd,Gas6,Thbs1,C3,Cdc42se2,Pikfyve
GOMF_SERINE_TYPE_ENDOPEPTIDASE_INHIBITOR_ACTIVITY	0.0448029	0.208188	-0.364555	-1.52353	24	16	Wfdc2,Serpine2,Itih4,Slpi,Spint1,Crim1,App,Serpinb6b,Serpina10,Serpinf1
GOBP_NEUTRAL_LIPID_METABOLIC_PROCESS	0.040678	0.198398	-0.320495	-1.52547	11	22	Apoc1,Scd1,Apoe,Sorl1,Kat5,Ang,C3
GOBP_CILIUM_MOVEMENT	0.0234742	0.14377	-0.323241	-1.59043	4	26	Sord,Camsap3,Rsph9,Kif3a,Ccdc39,Cfap54,Dnah6,Dnah11,Spag17,Hydin,Dnah5,Cfap45,Nsun7,Dnaaf1,Dnah1,Cfap65,Ttc29,Dnah12,Ccdc40
GOBP_LIPID_CATABOLIC_PROCESS	0.0227273	0.141988	-0.267731	-1.59454	0	44	Apoc1,Apoe,Scp2,Pla2g1b,Abcd3,Sorl1,Ppt1,Smpdl3a,Liph,Mfsd2a,Pld2,Gcdh,Lpl
GOBP_CILIUM_OR_FLAGELLUM_DEPENDENT_CELL_MOTILITY	0.0250896	0.148832	-0.385373	-1.61053	13	16	Sord,Rsph9,Ccdc39,Cfap54,Dnah11,Dnah5,Cfap45,Nsun7,Dnah1,Cfap65,Ccdc40,Klc3,Slirp,Dnaaf2,Ash1l,Cep131
GOBP_MONOCARBOXYLIC_ACID_CATABOLIC_PROCESS	0.00780031	0.0758905	-0.427366	-1.75713	4	15	Scp2,Sord,Abcd3,Mfsd2a,Gcdh,Acox2,Pon3,Fah,Acad11,Echdc1,Acadm,Hao1,Ldha,Abcd4,Slc16a1
GOBP_CELLULAR_LIPID_CATABOLIC_PROCESS	0.00621118	0.0659232	-0.345459	-1.77108	0	29	Apoc1,Scp2,Pla2g1b,Abcd3,Sorl1,Smpdl3a,Mfsd2a,Pld2,Gcdh,Lpl
GOCC_LATE_ENDOSOME	0.0344828	0.177448	-0.301682	-1.79629	0	49	Sftpc,Sftpa1,Sftpb,Sftpd,Apoe,Lrrk2,Sorl1,Trappc9,Atp7b,Lamp1,Cd63,Pikfyve,Vps11,Tmem59,Igf2r
GOBP_REGULATION_OF_PHAGOCYTOSIS	0.00996016	0.086942	-0.419803	-1.79817	4	17	Sftpa1,Sftpd,Gas6
GOCC_ROUGH_ENDOPLASMIC_RETICULUM	0.00796813	0.076724	-0.424574	-1.8186	3	17	Sftpa1,Lyz2,Sftpd,Scgb1a1
GOBP_HUMORAL_IMMUNE_RESPONSE	0.0037037	0.0455166	-0.433106	-2.08894	0	23	Cxcl15,Sftpd,Wfdc2,Pla2g1b,C6,Ang,C3,Slpi
GOBP_DEFENSE_RESPONSE_TO_BACTERIUM	0.0104167	0.0874849	-0.380315	-2.14731	0	37	Lyz2,Sftpd,Hp,Lcn2,Wfdc2,Scd1,H2-K1,Pla2g1b,Rnase4,Ang,Slpi
GOCC_MULTIVESICULAR_BODY	0.00156006	0.0240843	-0.742387	-3.05234	0	15	Sftpc,Sftpa1,Sftpb,Sftpd,Apoe,Lrrk2,Sorl1,Lamp1,Cd63
GOBP_LIPID_METABOLIC_PROCESS			-0.113448		0	169	Sftpb,Npc2,Apoc1,Scd1,Apoe,Scp2,Pla2g1b,Abcd3,Sorl1,Ppt1,Mtmr2,Dab2,Tmem38b,Kat5,Ang,Acss1,Bmp5,Smpdl3a,C3,Lpcat1,Liph,Cox10,Pikfyve,Mfsd2a,Ptgs1,Pld2,Lyn,Ptges3,B4galt1,Gcdh,Slc16a11,Atp1a1,Ppargc1a,Lpl
GOBP_CELLULAR_LIPID_METABOLIC_PROCESS			-0.126039		0	115	Sftpb,Apoc1,Scd1,Apoe,Scp2,Pla2g1b,Abcd3,Sorl1,Mtmr2,Tmem38b,Kat5,Ang,Acss1,Smpdl3a,C3,Lpcat1,Pikfyve,Mfsd2a,Ptgs1,Pld2,Ptges3,Gcdh,Ppargc1a,Lpl
GOBP_REGULATION_OF_VESICLE_MEDIATED_TRANSPORT			-0.148767		0	101	Sftpa1,Sftpd,Apoc1,Lgi3,Gas6,Apoe,Lrrk2,Sorl1,Ppt1,Mtmr2,Dab2,Arhgap44
GOCC_ENDOSOME			-0.172064		0	151	Sftpc,Sftpa1,Sftpb,Sftpd,Lamp3,Ptprf,H2-D1,H2-K1,Apoe,Creg1,Sort1,Lrrk2,Sorl1,Atp11a,Prkcz,Mtmr2,Epn3,Bsg,Arhgap44,Trappc9,Atp7b
GOCC_VACUOLE			-0.200692		0	109	Sftpb,Npc2,Lamp3,Napsa,Dram1,H2-D1,H2-K1,Apoe,Creg1,Sort1,Lrrk2,Ppt1,Mtmr2,Rnaset2b,Scarb2,Lamp1,Hyal2,Fuca2,Cd63,Ctsc
GOMF_TRANSPORTER_ACTIVITY			-0.144888		0	99	Npc2,Slc34a2,Lrg1,Apoe,Scp2,Kcnc3,Slc44a3,Stim2,Slc16a7,Abcd3,Atp11a,Tmem38b,Atp7b,Slc24a4
